# Single cell transcriptomics of vomeronasal neuroepithelium reveals a differential endoplasmic reticulum environment amongst neuronal subtypes

**DOI:** 10.1101/2024.01.08.574704

**Authors:** Devakinandan G V S, Mark Terasaki, Adish Dani

## Abstract

Specialized chemosensory signals elicit innate social behaviors in individuals of several vertebrate species, a process that is mediated via the accessory olfactory system (AOS). The AOS comprising the peripheral sensory vomeronasal organ has evolved elaborate molecular and cellular mechanisms to detect chemo signals. To gain insight into the cell types, developmental gene expression patterns and functional differences amongst neurons, we performed single cell transcriptomics of the mouse vomeronasal sensory epithelium. Our analysis reveals diverse cell types with gene expression patterns specific to each, which we made available as a searchable web resource accessed from www.scvnoexplorer.com. Pseudo-time developmental analysis indicates that neurons originating from common progenitors diverge in their gene expression during maturation with transient and persistent transcription factor expression at critical branch points. Comparative analysis across two of the major neuronal subtypes that express divergent GPCR families and the G-protein subunits Gnai2 or Gnao1, reveals significantly higher expression of endoplasmic reticulum (ER) associated genes within Gnao1 neurons. In addition, differences in ER content and prevalence of cubic membrane ER ultrastructure revealed by electron microscopy, indicate fundamental differences in ER function.

## Supplementary Table 9 for "Single cell transcriptomics of vomeronasal neuroepithelium reveals a differential endoplasmic reticulum environment amongst neuronal subtypes"

### Sheet: filtered
Supplementary table 9. Differentially expressed genes between mature Gnao1 and mature Gnai2 neurons
Gnao1 enriched		Gnai2 enriched	|log2FC| >1 and adjusted p-value < 10E-6
Gene	p value	Avergae log2 Fold Change(Gnao1 vs Gnai2)	Fraction of cells expressing the gene in Gnao1 cluster	Fraction of cells expressing the gene in Gnai2 cluster	Adjusted p-value
Vmn2r1	0	7.36213	0.496	0.016	0
Tfap2e	0	7.31185	0.674	0.01	0
Sphkap	0	7.20901	0.497	0.007	0
Gnao1	0	6.90314	0.855	0.07	0
Cnpy1	0	6.821	0.871	0.065	0
Krt8	0	5.94567	0.836	0.118	0
Robo2	0	5.60876	0.63	0.014	0
Gchfr	0	4.70818	0.633	0.07	0
Tafa1	0	4.53026	0.631	0.081	0
Gm36028	0	4.30425	0.972	0.804	0
Mt3	0	3.81233	0.743	0.194	0
Agpat5	0	3.80908	0.863	0.507	0
Apmap	0	2.53528	0.912	0.9	0
Itm2b	0	2.22329	0.99	0.992	0
Manf	0	2.22243	0.936	0.969	0
Hspa5	0	2.14198	0.954	0.978	0
Calr4	0	1.96608	0.966	0.98	0
Stbd1	0	1.78836	0.979	0.987	0
Rps4x	0	-1.11195	0.898	0.993	0
Ckb	0	-1.67443	0.828	0.988	0
Plekhb1	0	-1.85612	0.626	0.973	0
Socs2	0	-1.93822	0.717	0.978	0
Gdpd1	0	-2.1127	0.442	0.947	0
Car2	0	-2.22593	0.609	0.97	0
Cystm1	0	-2.25137	0.752	0.984	0
Zdhhc3	0	-2.52168	0.324	0.89	0
Nrp2	0	-2.56378	0.245	0.922	0
Fam241a	0	-3.3963	0.338	0.972	0
Pcdh7	0	-3.68632	0.073	0.871	0
Nsg1	0	-3.83223	0.617	0.988	0
Gng13	0	-3.92186	0.425	0.985	0
Rtp1	0	-4.09634	0.122	0.966	0
Gng2	0	-4.30127	0.181	0.982	0
Gnai2	0	-4.70032	0.188	0.992	0
Meis2	0	-4.7635	0.127	0.986	0
Dner	2.74956e-307	-2.30142	0.242	0.878	6.00917e-303
Dnajc3	4.49715e-304	2.88312	0.891	0.817	9.82852e-300
Tppp3	2.2976e-301	6.09521	0.515	0.041	5.0214e-297
Pdia3	3.88796e-301	1.41716	0.972	0.988	8.49714e-297
S100a13	5.58388e-298	-1.88561	0.618	0.957	1.22036e-293
Vmn2r2	1.98432e-297	8.0916	0.464	0.022	4.33672e-293
Wscd2	2.3628e-291	8.06885	0.398	0.003	5.1639e-287
Tspan1	7.12313e-286	-3.22673	0.139	0.793	1.55676e-281
Prxl2a	2.28224e-281	-1.09318	0.854	0.985	4.98783e-277
Fbxo17	3.44131e-279	3.65434	0.695	0.184	7.52097e-275
Krt18	2.70228e-273	3.18768	0.847	0.621	5.90583e-269
Esd	4.4393e-272	-2.24222	0.351	0.875	9.7021e-268
Hsp90b1	5.27459e-270	1.49614	0.954	0.985	1.15276e-265
Shisa8	1.00878e-268	6.7702	0.385	0.006	2.20468e-264
Mgst3	8.72198e-266	-1.09822	0.807	0.98	1.90619e-261
Selenos	1.08431e-254	1.47719	0.915	0.972	2.36977e-250
B2m	1.29427e-253	2.71712	0.857	0.736	2.82863e-249
Pdia6	4.7034e-252	2.29253	0.908	0.917	1.02793e-247
Dpysl3	1.31831e-251	2.84275	0.804	0.451	2.88117e-247
H2bc21	4.81422e-251	-1.66379	0.65	0.943	1.05215e-246
Gcnt2	6.79791e-250	-2.41241	0.279	0.815	1.48568e-245
Sdf2l1	4.91037e-246	2.51614	0.872	0.87	1.07316e-241
Dio3	2.12174e-245	5.41464	0.387	0.015	4.63707e-241
Hmgn3	6.30245e-237	-1.1118	0.776	0.976	1.3774e-232
Vmn2r7	4.10718e-235	4.86812	0.568	0.116	8.97623e-231
Fam3c	4.45604e-233	2.34211	0.849	0.781	9.73867e-229
Qpct	9.76866e-233	-1.94142	0.338	0.845	2.13494e-228
Exosc7	3.32546e-228	-1.96787	0.389	0.836	7.26779e-224
Batf3	4.1112e-226	6.95501	0.323	0.004	8.98503e-222
Rhou	3.19865e-225	3.64033	0.464	0.051	6.99064e-221
Nfix	2.06416e-221	-3.73919	0.066	0.665	4.51122e-217
Chgb	7.3603e-218	-1.14675	0.574	0.943	1.60859e-213
Prdx2	9.78771e-217	1.72715	0.864	0.956	2.1391e-212
Fkbp2	3.30071e-216	1.44323	0.879	0.955	7.2137e-212
Osbpl9	1.69701e-211	2.18207	0.82	0.815	3.70881e-207
Prdx1	1.02353e-207	-1.33765	0.51	0.923	2.23693e-203
Cpsf6	2.40081e-207	-1.52533	0.579	0.908	5.24697e-203
Ap1ar	6.41847e-198	-1.52764	0.545	0.878	1.40276e-193
Lgals9	1.12896e-197	3.40127	0.453	0.063	2.46734e-193
Nfe2l2	4.59999e-197	-1.46205	0.554	0.893	1.00533e-192
Galnt18	9.72508e-197	2.68614	0.749	0.385	2.12542e-192
Vmn2r6	4.49243e-196	5.53085	0.446	0.071	9.81821e-192
Srp14	5.78053e-195	1.06866	0.856	0.976	1.26333e-190
Spcs2	7.7665e-194	1.43184	0.867	0.948	1.69737e-189
Gramd1c	6.45086e-193	-2.47112	0.222	0.724	1.40984e-188
Ppp1r1a	8.30376e-192	-1.10113	0.705	0.954	1.81479e-187
Fhit	7.57869e-190	3.18904	0.551	0.132	1.65632e-185
Srsf4	1.41663e-189	2.42088	0.746	0.428	3.09605e-185
Eml2	1.10594e-186	-5.01705	0.043	0.579	2.41703e-182
Tom1	1.15012e-182	-1.83798	0.304	0.789	2.5136e-178
Abca1	3.82191e-180	4.24999	0.334	0.024	8.35279e-176
Matn2	1.19948e-177	-3.54708	0.064	0.584	2.62147e-173
Cfap300	6.4679e-176	2.27094	0.773	0.595	1.41356e-171
Ugp2	4.96393e-175	2.33551	0.784	0.697	1.08487e-170
Gabrr2	1.14985e-174	7.63869	0.245	0.001	2.51299e-170
Optn	2.79631e-173	3.40881	0.394	0.049	6.11135e-169
Scgn	1.22138e-172	-1.3145	0.596	0.896	2.66933e-168
Vmn2r4	2.14906e-171	8.28219	0.281	0.012	4.69678e-167
Idi1	7.31013e-171	-1.65214	0.445	0.82	1.59763e-166
Creld2	3.39969e-170	2.87808	0.742	0.418	7.43002e-166
Fxyd6	2.05559e-168	-1.04981	0.694	0.95	4.49249e-164
Kcnk3	1.16458e-167	-1.64456	0.336	0.776	2.54518e-163
Nsmce3	2.80719e-167	-2.26366	0.247	0.701	6.1351e-163
Sult4a1	6.30854e-166	-1.03376	0.671	0.932	1.37873e-161
Ly6h	1.09433e-165	-1.29875	0.5	0.88	2.39165e-161
Mkrn2os	5.91327e-165	-2.80201	0.171	0.654	1.29235e-160
Calr	8.46331e-164	-1.64687	0.16	0.653	1.84966e-159
Prph	1.02136e-163	-4.66015	0.08	0.571	2.23218e-159
Fdps	7.36642e-163	-1.14892	0.724	0.953	1.60993e-158
Atp5g1	3.06124e-162	-1.8278	0.373	0.766	6.69033e-158
Ncam2	6.40193e-161	-2.1266	0.16	0.642	1.39914e-156
H2-M10.3	1.18185e-160	5.19808	0.349	0.044	2.58293e-156
Rasl11a	7.7988e-160	-2.32531	0.359	0.758	1.70443e-155
Mfap3l	6.35761e-159	3.08774	0.466	0.098	1.38946e-154
Cdk14	3.883e-158	-1.61049	0.4	0.788	8.4863e-154
Acbd7	2.35382e-157	1.09023	0.837	0.958	5.14427e-153
Rtp2	4.66002e-155	-1.04813	0.573	0.875	1.01845e-150
Trim35	5.17585e-152	-1.03742	0.644	0.92	1.13118e-147
Nav1	2.18003e-148	-1.2825	0.549	0.858	4.76446e-144
Dnajb11	2.23511e-148	1.25929	0.882	0.956	4.88484e-144
Pcyt2	3.90222e-146	-1.43747	0.452	0.79	8.5283e-142
Stmn4	4.94636e-146	-1.31645	0.723	0.962	1.08103e-141
Gramd1b	2.12213e-144	2.57751	0.423	0.081	4.63792e-140
Fetub	9.35627e-141	1.32146	0.98	0.989	2.04481e-136
Mfhas1	5.65444e-140	2.55586	0.53	0.156	1.23578e-135
Sp8	2.80177e-139	3.71968	0.256	0.016	6.12326e-135
Aldoc	7.74006e-139	-1.41687	0.414	0.779	1.69159e-134
Cdkn1b	2.33308e-137	-1.58647	0.441	0.777	5.09895e-133
Traf3ip3	2.92662e-137	5.31072	0.26	0.02	6.39612e-133
Dbi	4.84764e-135	1.44177	0.854	0.965	1.05945e-130
H2-M10.5	3.67011e-134	9.09419	0.304	0.028	8.02103e-130
Cldn9	9.19823e-134	-1.22523	0.427	0.788	2.01027e-129
Kctd1	3.11413e-132	2.03958	0.716	0.447	6.80592e-128
B4galt6	3.303e-132	4.01093	0.204	0.004	7.21871e-128
Slc9a3r1	1.00927e-131	-1.10718	0.556	0.868	2.20575e-127
Lingo2	3.70872e-131	-3.08581	0.043	0.469	8.1054e-127
Eya2	2.6932e-129	-1.78806	0.31	0.689	5.88599e-125
Plac8	1.82509e-128	1.75478	0.749	0.721	3.98874e-124
H2-M10.6	7.08658e-128	7.0033	0.235	0.015	1.54877e-123
Ctsz	1.8665e-127	-1.17899	0.457	0.8	4.07924e-123
Pof1b	2.31482e-127	-3.08974	0.062	0.484	5.05905e-123
H2ac6	1.52685e-126	2.40172	0.626	0.287	3.33694e-122
Jakmip1	3.74147e-126	-3.68845	0.037	0.455	8.17699e-122
Srsf6	4.57928e-126	-1.38708	0.307	0.679	1.0008e-121
Slc22a4	1.90198e-125	5.36285	0.198	0.005	4.15678e-121
Tmem132c	2.76833e-125	-1.82903	0.265	0.656	6.05018e-121
Celf4	1.54213e-123	-2.32027	0.173	0.581	3.37032e-119
Ssr4	2.69705e-123	1.07874	0.853	0.962	5.89439e-119
Pcp4l1	4.63036e-123	-1.59819	0.472	0.827	1.01197e-118
Sec11c	8.31692e-123	1.45278	0.803	0.87	1.81766e-118
Cspg5	1.91246e-122	3.09604	0.509	0.165	4.17968e-118
Got1	2.03704e-121	-1.20679	0.491	0.787	4.45196e-117
Dusp15	1.4986e-120	2.16513	0.626	0.281	3.27518e-116
Mmgt2	2.06819e-120	-1.11151	0.526	0.818	4.52003e-116
Chst1	2.60348e-118	1.83419	0.654	0.275	5.6899e-114
Doc2b	5.57041e-117	4.16269	0.255	0.027	1.21741e-112
Klhdc8a	6.15723e-117	2.95482	0.298	0.043	1.34566e-112
Mid1ip1	5.155e-116	-1.08438	0.57	0.838	1.12663e-111
Bcam	2.2927e-115	-2.866	0.06	0.451	5.0107e-111
H4c8	3.52941e-114	2.95109	0.448	0.133	7.71352e-110
Spcs3	3.78157e-114	1.64556	0.811	0.782	8.26461e-110
Tmed3	6.26907e-112	1.11618	0.85	0.947	1.37011e-107
Zdhhc12	2.0844e-110	-1.84047	0.168	0.544	4.55546e-106
Kcnk12	5.16882e-110	6.20048	0.159	0.001	1.12964e-105
Perp	5.2133e-110	-1.38016	0.343	0.708	1.13937e-105
Dap	5.40017e-110	2.39429	0.46	0.136	1.18021e-105
Homer2	7.2837e-108	1.92319	0.467	0.134	1.59185e-103
Ssbp4	9.34245e-107	-1.19155	0.497	0.783	2.04179e-102
Dock8	1.92494e-106	-1.5587	0.334	0.66	4.20695e-102
Ak7	2.10058e-106	4.35053	0.191	0.011	4.59081e-102
Pcf11	5.27987e-106	-1.21943	0.315	0.658	1.15391e-101
Id4	3.13997e-105	-3.68834	0.045	0.411	6.86241e-101
H2bu2	1.72117e-104	1.23702	0.795	0.888	3.76162e-100
BC052040	1.36283e-102	-2.26259	0.076	0.441	2.97847e-98
Fos	9.8373e-102	-1.112	0.511	0.806	2.14994e-97
Cenpm	1.56764e-101	4.49569	0.182	0.01	3.42607e-97
Hmgcs1	9.96704e-101	-1.56075	0.344	0.659	2.1783e-96
Dcdc2a	2.71288e-100	1.41849	0.773	0.741	5.929e-96
Atox1	6.56926e-100	2.32338	0.506	0.197	1.43571e-95
Trps1	2.55776e-98	2.24374	0.485	0.163	5.58997e-94
Tec	2.2241e-97	3.39828	0.224	0.026	4.86078e-93
B4galt4	2.70037e-97	-1.28763	0.311	0.657	5.90165e-93
Hpcal1	4.31494e-97	-1.03082	0.545	0.813	9.43031e-93
Pcsk1n	1.54792e-96	-1.69057	0.197	0.569	3.38297e-92
S100a10	1.69147e-96	-2.49175	0.132	0.487	3.69672e-92
Fam189a1	2.24627e-96	3.18155	0.288	0.052	4.90921e-92
Card19	5.38035e-95	-1.3313	0.375	0.675	1.17587e-90
Bri3bp	7.90974e-95	2.8291	0.333	0.076	1.72867e-90
Txlnb	9.35174e-93	4.15125	0.184	0.014	2.04382e-88
Rnf145	1.33563e-92	1.9018	0.736	0.533	2.91902e-88
H4c11	3.7989e-92	2.72115	0.319	0.071	8.3025e-88
Hs3st1	1.33912e-91	-2.62979	0.044	0.375	2.92665e-87
Rbbp6	3.36458e-90	1.56295	0.748	0.654	7.35329e-86
Smpd3	6.2367e-88	3.33317	0.183	0.016	1.36303e-83
Resp18	5.55698e-87	-1.34442	0.356	0.69	1.21448e-82
Cst6	6.19156e-86	1.22666	0.81	0.887	1.35317e-81
Vmp1	1.53552e-85	2.2653	0.738	0.59	3.35588e-81
Rgs3	5.01636e-84	-4.32691	0.031	0.338	1.09633e-79
Mfge8	6.49052e-84	1.36769	0.86	0.885	1.4185e-79
Carhsp1	7.32916e-84	2.17665	0.379	0.11	1.60179e-79
Cers2	3.7158e-83	-3.52187	0.035	0.342	8.12088e-79
Fam47e	4.64723e-83	2.27203	0.36	0.102	1.01565e-78
Sncg	4.8681e-83	7.20448	0.137	0.005	1.06392e-78
Mab21l1	6.58198e-83	-1.08879	0.509	0.752	1.43849e-78
Pcdh9	6.8595e-83	1.91594	0.695	0.438	1.49914e-78
Zcchc12	8.3932e-83	-1.28557	0.262	0.58	1.83433e-78
Lrrn3	6.03878e-82	-1.83283	0.175	0.496	1.31978e-77
Sema3e	3.71354e-81	-1.58282	0.069	0.384	8.11594e-77
St6gal1	4.61596e-81	-3.37092	0.027	0.327	1.00882e-76
Akr1b3	7.55521e-81	1.54755	0.746	0.684	1.65119e-76
Trp53rkb	1.07057e-80	-1.17891	0.409	0.69	2.33974e-76
Meis1	3.09417e-80	-2.30061	0.117	0.432	6.76231e-76
Casp3	4.34191e-80	-1.21939	0.499	0.771	9.48924e-76
Jup	5.6048e-80	-1.04098	0.48	0.727	1.22493e-75
Plk2	1.58512e-79	-2.42237	0.114	0.428	3.46428e-75
Syn2	3.94183e-79	-1.03423	0.499	0.74	8.61487e-75
Samd14	1.0424e-78	-1.35078	0.305	0.599	2.27818e-74
Ccdc184	1.18697e-78	-1.01477	0.465	0.733	2.59412e-74
Fermt2	1.3363e-78	-1.01472	0.409	0.678	2.92049e-74
Tmem184a	1.43976e-78	2.10167	0.413	0.142	3.14659e-74
Tspan18	3.23434e-78	-2.87144	0.099	0.406	7.06865e-74
Slc12a2	6.1495e-78	1.2554	0.865	0.919	1.34397e-73
Slc35b1	2.68086e-77	1.35199	0.789	0.806	5.85903e-73
Hivep2	4.73054e-77	-3.77595	0.037	0.329	1.03386e-72
Htra3	6.25611e-77	3.04812	0.258	0.053	1.36727e-72
Btg2	6.37448e-77	-1.56799	0.232	0.531	1.39314e-72
Guk1	2.55154e-76	1.04745	0.802	0.927	5.57639e-72
Insm1	5.62346e-76	-2.23536	0.101	0.404	1.22901e-71
Ergic2	6.50454e-76	1.0856	0.795	0.866	1.42157e-71
Pappa	9.11098e-76	-1.32992	0.264	0.553	1.99121e-71
Dut	2.45507e-75	1.1107	0.765	0.86	5.36555e-71
Spsb3	2.68643e-75	-1.04224	0.499	0.739	5.87118e-71
Isg20	2.92255e-75	2.20693	0.383	0.13	6.38724e-71
Dclk1	5.90021e-75	2.48318	0.361	0.11	1.28949e-70
Steap1	1.21086e-74	3.26856	0.278	0.069	2.64634e-70
Reps2	1.21457e-74	2.09082	0.499	0.209	2.65445e-70
Stom	2.65999e-74	1.11708	0.902	0.967	5.8134e-70
Crmp1	5.49022e-74	-1.06531	0.385	0.648	1.19989e-69
H2-M10.2	7.06566e-74	5.57313	0.127	0.005	1.5442e-69
Dph6	2.16462e-73	-1.08083	0.434	0.67	4.73078e-69
Ech1	4.12865e-73	-2.95629	0.049	0.334	9.02317e-69
Sil1	4.15495e-73	2.32114	0.599	0.338	9.08063e-69
Grin3a	5.23771e-73	5.65917	0.129	0.006	1.1447e-68
Srebf1	2.46878e-72	-1.40972	0.196	0.488	5.39553e-68
Gipc3	2.48357e-72	1.91324	0.488	0.209	5.42784e-68
Itga1	3.56606e-72	-1.46137	0.187	0.504	7.79363e-68
Mymk	2.65177e-71	6.45337	0.114	0.003	5.79543e-67
Klf2	6.7922e-71	2.59208	0.257	0.058	1.48444e-66
Phactr2	2.84531e-70	-3.27498	0.031	0.302	6.21842e-66
Fam129a	8.84408e-70	2.89675	0.217	0.04	1.93287e-65
Mmp28	3.38366e-69	5.92507	0.103	0.001	7.395e-65
Pdlim1	3.11326e-68	2.75067	0.185	0.028	6.80403e-64
Ly96	2.14501e-67	-1.22982	0.401	0.646	4.68792e-63
Rbm11	2.31887e-67	-1.38273	0.325	0.587	5.06788e-63
Mcub	4.62976e-67	-1.44869	0.256	0.533	1.01183e-62
Inka2	5.51794e-67	2.16118	0.269	0.067	1.20595e-62
Syt5	9.33206e-67	-1.14656	0.231	0.509	2.03952e-62
Pth2	1.45128e-65	-1.52981	0.282	0.546	3.17176e-61
H2-M10.4	4.30322e-65	9.04728	0.153	0.01	9.40468e-61
Cobl	4.64497e-65	-4.8657	0.015	0.262	1.01516e-60
Fhod3	7.92825e-65	2.92526	0.171	0.024	1.73272e-60
Prrg4	3.364e-64	-2.37435	0.07	0.336	7.35202e-60
Arhgap24	9.44727e-64	4.98086	0.105	0.004	2.0647e-59
Gm4847	2.23853e-63	5.55438	0.099	0.002	4.8923e-59
Sec14l5	2.36532e-63	-1.31316	0.235	0.501	5.16941e-59
Dhcr24	1.14284e-62	-1.05864	0.252	0.518	2.49767e-58
Bhlhe40	2.51927e-62	-1.2338	0.315	0.578	5.50586e-58
Rp2	1.67059e-61	-1.48479	0.205	0.466	3.65108e-57
Slc8a1	3.35252e-61	-1.07609	0.152	0.433	7.32693e-57
Galm	3.7669e-61	3.38536	0.2	0.04	8.23257e-57
C77080	4.96003e-61	-2.04846	0.119	0.384	1.08402e-56
Eno2	6.53499e-61	-1.9161	0.159	0.421	1.42822e-56
Stxbp6	7.02346e-61	2.30923	0.171	0.027	1.53498e-56
Ccdc136	1.36475e-60	2.01855	0.452	0.203	2.98266e-56
Galnt16	2.40502e-60	5.31906	0.105	0.005	5.25617e-56
Lrrc42	8.48815e-60	-1.65304	0.195	0.446	1.85509e-55
Cd200	1.21964e-59	-4.32721	0.03	0.265	2.66552e-55
Cyp1b1	3.57567e-59	3.44636	0.129	0.012	7.81464e-55
Pomgnt1	6.57125e-59	-1.1324	0.378	0.596	1.43615e-54
Ppp1r42	1.49185e-58	-1.73797	0.17	0.426	3.26044e-54
Pde11a	9.18106e-58	1.78141	0.214	0.048	2.00652e-53
Tsen34	1.49705e-57	-1.06595	0.324	0.566	3.27181e-53
Vmn2r3	1.84255e-57	3.2008	0.295	0.104	4.02689e-53
Racgap1	3.86093e-57	1.35184	0.693	0.54	8.43806e-53
Dcx	4.10673e-57	-1.37355	0.163	0.426	8.97525e-53
Stard4	7.88475e-57	-1.89963	0.08	0.325	1.72321e-52
Ifngr1	9.41784e-57	-1.77368	0.056	0.297	2.05827e-52
Nucb2	1.04079e-56	1.88628	0.69	0.559	2.27464e-52
Plekhb2	1.24523e-56	-1.39642	0.251	0.495	2.72146e-52
Tcp11	1.31224e-56	3.7234	0.13	0.014	2.8679e-52
Stt3b	2.23954e-56	1.64639	0.686	0.489	4.89451e-52
1810062G17Rik	2.91609e-56	2.03845	0.269	0.077	6.37311e-52
5730409E04Rik	3.83549e-56	3.05253	0.141	0.018	8.38246e-52
Kantr	4.61752e-56	-1.02752	0.338	0.57	1.00916e-51
Etv5	6.90956e-56	-2.12562	0.106	0.355	1.51008e-51
Elovl7	1.09748e-55	-1.31653	0.156	0.404	2.39855e-51
H4c1	3.54575e-55	3.1911	0.145	0.02	7.74925e-51
Aen	4.70787e-55	1.47111	0.662	0.511	1.02891e-50
Gsn	5.66272e-55	-1.22447	0.292	0.524	1.23759e-50
Gyg	6.21641e-55	1.23251	0.699	0.584	1.3586e-50
Nqo1	7.23981e-55	-2.22523	0.161	0.404	1.58226e-50
Tmem47	1.47477e-54	-1.191	0.189	0.432	3.2231e-50
Rnaseh2a	2.23784e-54	1.64305	0.516	0.273	4.8908e-50
Tspan12	4.22238e-54	-1.10894	0.14	0.398	9.22802e-50
Tmx3	5.92114e-54	1.32415	0.853	0.895	1.29406e-49
Med13l	8.00776e-54	-1.44894	0.296	0.522	1.7501e-49
Ccne1	1.42307e-53	3.43471	0.134	0.017	3.11011e-49
Hopx	1.46014e-53	-2.14212	0.089	0.33	3.19113e-49
Tmem183a	2.20808e-53	-4.28211	0.02	0.232	4.82576e-49
Trim47	2.97519e-53	4.6211	0.092	0.004	6.50227e-49
Ptpn13	3.66249e-53	4.45326	0.087	0.003	8.00438e-49
Rab12	4.52686e-53	-1.87379	0.163	0.401	9.89346e-49
Rtp4	9.96233e-53	-1.47537	0.106	0.348	2.17727e-48
Klhl13	1.70857e-52	1.92221	0.271	0.084	3.73409e-48
Minar1	2.36667e-52	-4.50724	0.019	0.227	5.17235e-48
Traf4	1.00741e-51	-1.61442	0.2	0.431	2.2017e-47
Plxnd1	1.61819e-51	2.96053	0.086	0.003	3.53655e-47
Slc4a4	1.89026e-51	-2.54453	0.022	0.23	4.13117e-47
Ivns1abp	2.80465e-51	1.01751	0.76	0.776	6.12957e-47
Glul	2.81013e-51	-1.37645	0.285	0.507	6.14154e-47
Lurap1	3.37989e-51	-1.23812	0.229	0.462	7.38675e-47
Sobp	4.87585e-51	-1.18181	0.235	0.471	1.06562e-46
Smad1	6.87318e-51	-1.64162	0.209	0.441	1.50213e-46
Hsph1	1.5332e-50	-2.86028	0.07	0.29	3.35081e-46
Galnt17	3.08736e-50	-4.7293	0.015	0.214	6.74742e-46
Ggt5	1.30087e-49	-1.92491	0.052	0.272	2.84306e-45
Cd247	1.54463e-49	2.8837	0.224	0.063	3.3758e-45
Dzip1	2.57502e-49	3.20182	0.138	0.021	5.6277e-45
Cat	7.92316e-49	-1.36345	0.188	0.413	1.73161e-44
Cpn1	9.30649e-49	1.64621	0.638	0.488	2.03393e-44
Rit2	1.03745e-48	-4.6139	0.01	0.203	2.26734e-44
Slc7a11	2.39965e-48	3.70973	0.133	0.02	5.24444e-44
Tpst1	2.47324e-48	1.68083	0.374	0.158	5.40527e-44
Arhgef15	2.81299e-48	5.91811	0.073	0.001	6.14778e-44
Plscr2	3.44247e-48	3.92329	0.145	0.026	7.52352e-44
Diaph2	4.2789e-48	-1.09443	0.22	0.453	9.35154e-44
Pygl	4.56267e-48	1.57747	0.367	0.152	9.97171e-44
Gpx1	1.42005e-47	-1.23266	0.203	0.433	3.10352e-43
Podxl	2.49564e-47	2.65575	0.306	0.111	5.45421e-43
Sec13	2.50647e-47	1.21032	0.622	0.434	5.47789e-43
Fam169b	3.60727e-47	2.69644	0.162	0.033	7.88369e-43
Canx	4.61521e-47	1.51658	0.835	0.841	1.00865e-42
Hspb1	1.02697e-46	1.7467	0.541	0.334	2.24444e-42
Pfkp	2.71299e-46	-2.08201	0.087	0.302	5.92925e-42
Ier5	3.30767e-46	-2.80259	0.047	0.25	7.22892e-42
Bfsp2	4.36738e-46	-3.02867	0.093	0.306	9.54492e-42
Rpn1	7.30998e-46	1.19422	0.855	0.909	1.5976e-41
Cox7a1	1.59816e-45	-2.10484	0.121	0.336	3.49277e-41
N4bp2l1	2.14135e-45	-1.13065	0.229	0.446	4.67991e-41
Clmp	2.31656e-45	5.58459	0.078	0.004	5.06284e-41
5031439G07Rik	2.81235e-45	-1.01033	0.331	0.541	6.14639e-41
Ahnak2	2.87946e-45	2.36099	0.25	0.082	6.29306e-41
Kctd7	3.5487e-45	1.43205	0.576	0.358	7.75568e-41
Rbms3	3.81035e-45	-1.03051	0.247	0.466	8.32753e-41
Ankrd44	3.99905e-45	-1.06093	0.129	0.348	8.73993e-41
Rab3b	8.31707e-45	1.26197	0.629	0.44	1.8177e-40
Sgtb	3.75581e-44	1.66377	0.336	0.135	8.20831e-40
Fndc3b	4.82048e-44	-1.49251	0.101	0.312	1.05351e-39
Nptxr	5.69185e-44	-1.54182	0.139	0.353	1.24395e-39
Slk	5.95701e-44	-1.78613	0.099	0.304	1.3019e-39
Slc35f3	7.73286e-44	4.26478	0.076	0.004	1.69002e-39
Kctd8	7.88378e-44	-3.63783	0.021	0.204	1.723e-39
Phactr3	8.61493e-44	-2.21156	0.069	0.271	1.88279e-39
Myof	1.0134e-43	-4.54415	0.016	0.193	2.21478e-39
Klhl8	1.41074e-43	-1.06744	0.32	0.516	3.08317e-39
Fuom	1.50666e-43	-1.57797	0.092	0.3	3.2928e-39
H2-M10.1	1.6101e-43	8.60484	0.115	0.01	3.51887e-39
Parvb	2.07032e-43	-2.75196	0.026	0.208	4.52469e-39
Ddost	4.28142e-43	1.04501	0.839	0.922	9.35703e-39
Sec16b	5.06241e-43	2.53238	0.172	0.041	1.10639e-38
Stard5	5.96287e-43	1.79915	0.325	0.133	1.30318e-38
Pdzrn3	6.60927e-43	3.0363	0.141	0.028	1.44445e-38
Efnb1	6.72776e-43	1.76953	0.142	0.028	1.47035e-38
Ppargc1a	1.68817e-42	-1.74289	0.084	0.286	3.68949e-38
Pcdh10	2.14983e-42	-1.43064	0.251	0.47	4.69845e-38
Etl4	2.54203e-42	-1.26797	0.219	0.419	5.5556e-38
Edem1	2.66413e-42	1.93823	0.497	0.288	5.82246e-38
Ostc	3.16974e-42	1.10323	0.767	0.809	6.92746e-38
1500009C09Rik	5.48955e-42	5.82524	0.061	0.001	1.19974e-37
Mapk4	5.55202e-42	-1.26307	0.224	0.431	1.21339e-37
Ar	5.63291e-42	3.62256	0.098	0.012	1.23107e-37
Actl6b	1.36059e-41	-1.14891	0.283	0.492	2.97357e-37
Zfp365	2.8078e-41	2.21435	0.229	0.075	6.13646e-37
Ephx1	3.11484e-41	1.97427	0.489	0.273	6.80749e-37
Acat2	3.76497e-41	-1.60492	0.151	0.355	8.22833e-37
Iqck	4.09879e-41	-1.49351	0.192	0.396	8.95792e-37
Slc3a2	4.67495e-41	1.13564	0.82	0.886	1.02171e-36
Dgkg	4.90804e-41	2.10882	0.198	0.056	1.07265e-36
Abo	5.30705e-41	1.40662	0.7	0.602	1.15986e-36
Gm3417	5.65611e-41	1.35897	0.285	0.107	1.23614e-36
Tubb4a	7.67642e-41	-2.77329	0.055	0.241	1.67768e-36
Phlda3	9.31198e-41	1.66186	0.202	0.06	2.03513e-36
Tanc1	2.32832e-40	-1.45606	0.148	0.35	5.08853e-36
Nfkbia	3.26656e-40	-1.07202	0.352	0.535	7.13907e-36
Pcsk2	1.08652e-39	-2.4153	0.06	0.249	2.37459e-35
Spred1	2.60861e-39	-1.20388	0.068	0.26	5.70112e-35
Golim4	3.62942e-39	1.51639	0.675	0.536	7.9321e-35
Kcnn2	4.59841e-39	-3.24705	0.03	0.201	1.00498e-34
Lbh	1.05701e-38	-2.15025	0.102	0.297	2.31009e-34
Ormdl3	1.23447e-38	-1.10214	0.227	0.423	2.69794e-34
Rab3c	1.4213e-38	2.75007	0.493	0.349	3.10625e-34
Asphd2	1.56133e-38	2.62456	0.115	0.019	3.41228e-34
Mitf	2.12213e-38	-3.2353	0.029	0.197	4.63791e-34
Tgfb1	2.64419e-38	2.21947	0.162	0.04	5.77888e-34
Rab27b	3.10853e-38	4.1231	0.087	0.009	6.79369e-34
Kcnab2	3.15972e-38	-1.60289	0.136	0.33	6.90557e-34
Pcbp3	3.56193e-38	-1.27262	0.193	0.389	7.78459e-34
Snx21	3.98745e-38	-1.15756	0.296	0.479	8.71456e-34
Acadl	4.8522e-38	-3.12786	0.034	0.202	1.06045e-33
Csmd1	6.60517e-38	-5.14029	0.009	0.162	1.44356e-33
Epb41	1.04104e-37	1.46097	0.336	0.148	2.27519e-33
Ttc39a	1.17291e-37	-2.05876	0.078	0.259	2.5634e-33
Tub	1.27868e-37	-1.0407	0.255	0.451	2.79455e-33
Efnb3	1.35432e-37	3.71522	0.126	0.025	2.95987e-33
Vmn2r42	1.7916e-37	10.32	0.084	0.006	3.91555e-33
Cnn3	1.81273e-37	-1.16686	0.251	0.441	3.96172e-33
Cmtm4	2.02889e-37	1.03762	0.769	0.789	4.43414e-33
H4c9	2.39457e-37	1.68327	0.294	0.123	5.23333e-33
Mbl2	2.46322e-37	-1.07109	0.215	0.438	5.38337e-33
Tmem38b	2.69347e-37	1.36382	0.501	0.291	5.88658e-33
Nlgn3	2.69891e-37	-1.09342	0.052	0.228	5.89846e-33
Dsp	2.73311e-37	1.43879	0.288	0.114	5.97321e-33
Hyou1	3.63011e-37	1.73945	0.602	0.424	7.9336e-33
Rtkn	3.68431e-37	-2.2336	0.047	0.221	8.05205e-33
Irf9	4.11133e-37	-1.33205	0.232	0.422	8.98531e-33
Fgd2	4.92197e-37	-2.68236	0.065	0.24	1.0757e-32
Magt1	5.36569e-37	1.60274	0.577	0.37	1.17267e-32
Slc38a1	5.47551e-37	1.10878	0.716	0.646	1.19667e-32
Cers4	1.05789e-36	-3.37699	0.034	0.196	2.31202e-32
Edem2	1.42829e-36	1.55244	0.571	0.385	3.12152e-32
Cacnb4	1.44772e-36	1.55467	0.393	0.203	3.16399e-32
Rnd2	1.55515e-36	1.2584	0.517	0.317	3.39878e-32
Vmn2r22	1.58972e-36	10.3809	0.053	0.001	3.47433e-32
Fads6	1.90046e-36	-1.44991	0.087	0.269	4.15346e-32
Rassf3	2.4172e-36	-1.04538	0.275	0.464	5.28279e-32
Ankrd29	2.54898e-36	-2.65662	0.011	0.161	5.57079e-32
Ift172	4.23381e-36	1.86912	0.487	0.314	9.25299e-32
Pde1a	1.21501e-35	-3.32579	0.034	0.193	2.6554e-31
Vcl	1.29024e-35	-1.30835	0.184	0.373	2.81983e-31
H2bc6	1.32312e-35	1.62215	0.32	0.145	2.89167e-31
Ugdh	1.39141e-35	-3.29685	0.028	0.185	3.04093e-31
Snx24	1.67694e-35	-3.85975	0.019	0.17	3.66496e-31
Hs3st6	1.70106e-35	1.61562	0.334	0.151	3.71766e-31
Slc15a4	2.18822e-35	1.74886	0.326	0.146	4.78237e-31
Celf2	2.87585e-35	-2.65494	0.049	0.215	6.28517e-31
Krt72	3.01047e-35	1.33758	0.446	0.258	6.57938e-31
Jph4	4.52558e-35	-3.22126	0.024	0.177	9.89065e-31
Serpinb1a	6.45482e-35	3.7361	0.091	0.013	1.4107e-30
Vmn2r5	6.65152e-35	8.15345	0.06	0.003	1.45369e-30
Maff	8.56266e-35	-2.27188	0.075	0.247	1.87137e-30
Gm5617	1.41398e-34	1.12522	0.666	0.56	3.09026e-30
H4c6	1.4312e-34	3.93922	0.061	0.003	3.12788e-30
Pwwp2b	2.48709e-34	-1.12333	0.117	0.297	5.43553e-30
Tmem91	2.63515e-34	2.06966	0.166	0.047	5.75912e-30
Adam23	2.88522e-34	1.82584	0.355	0.171	6.30565e-30
Tmem65	4.43135e-34	1.14429	0.585	0.422	9.6847e-30
A730046J19Rik	4.61047e-34	-2.69474	0.014	0.158	1.00762e-29
Gamt	5.82569e-34	1.2305	0.59	0.429	1.27321e-29
Hcn1	6.17748e-34	-1.41231	0.117	0.299	1.35009e-29
mt-Nd4l	8.68042e-34	1.05746	0.811	0.858	1.89711e-29
Cacng5	8.74281e-34	2.159	0.27	0.112	1.91074e-29
Dnajb9	8.84356e-34	1.22456	0.774	0.814	1.93276e-29
Npnt	9.11584e-34	2.88158	0.081	0.01	1.99227e-29
Coro6	1.13541e-33	-1.54699	0.175	0.358	2.48143e-29
Syt16	1.2655e-33	-2.07874	0.03	0.183	2.76575e-29
Map4	1.53414e-33	-1.44677	0.074	0.245	3.35287e-29
Crabp1	1.98594e-33	-1.17518	0.045	0.208	4.34028e-29
Derl3	2.34837e-33	6.08283	0.05	0.001	5.13237e-29
Pbx2	4.13217e-33	1.27569	0.405	0.213	9.03087e-29
Osbpl3	4.1927e-33	-1.01784	0.203	0.386	9.16314e-29
Cdh22	4.26926e-33	2.37681	0.118	0.025	9.33047e-29
Sorbs1	6.09021e-33	1.97784	0.207	0.072	1.33101e-28
P2rx5	7.08778e-33	-2.11924	0.045	0.201	1.54903e-28
Pdlim7	7.58238e-33	-1.90363	0.112	0.281	1.65713e-28
Itgb6	8.37278e-33	2.18372	0.197	0.067	1.82987e-28
9530077C05Rik	1.1212e-32	1.09566	0.555	0.367	2.45038e-28
Tmem158	2.44843e-32	1.70141	0.313	0.145	5.35105e-28
Cgnl1	5.02272e-32	2.62595	0.084	0.012	1.09771e-27
Stk38l	5.5834e-32	-1.2878	0.15	0.324	1.22025e-27
D430019H16Rik	5.76429e-32	2.09263	0.117	0.025	1.25979e-27
Mtf2	1.10029e-31	-1.05975	0.198	0.367	2.40469e-27
Ier2	1.77656e-31	-1.23358	0.136	0.31	3.88267e-27
Timp2	1.96944e-31	-1.37369	0.043	0.193	4.3042e-27
Irak3	1.99844e-31	1.44449	0.383	0.199	4.36759e-27
Fstl1	2.82431e-31	1.46863	0.065	0.006	6.17252e-27
Vmn2r30	3.07818e-31	9.6918	0.072	0.002	6.72735e-27
Aff3	3.16906e-31	-1.1545	0.111	0.277	6.92599e-27
Ublcp1	3.96504e-31	1.16881	0.62	0.485	8.66559e-27
Sema7a	4.53493e-31	-1.50386	0.092	0.261	9.9111e-27
Erlin1	4.73174e-31	1.59603	0.386	0.209	1.03412e-26
Ltbp2	4.88197e-31	6.11116	0.048	0.001	1.06695e-26
Derl1	9.74729e-31	1.49672	0.633	0.481	2.13027e-26
E030030I06Rik	1.21532e-30	-2.63947	0.034	0.178	2.65609e-26
Igll1	1.38926e-30	3.87033	0.07	0.008	3.03623e-26
Asb5	1.54249e-30	2.93493	0.068	0.007	3.37111e-26
Prkacb	1.7341e-30	-1.12589	0.204	0.373	3.78988e-26
Ydjc	1.83417e-30	1.64317	0.253	0.105	4.00858e-26
Caly	2.14905e-30	-2.0118	0.02	0.154	4.69675e-26
Nav3	2.15257e-30	-1.49374	0.136	0.307	4.70443e-26
Chrna10	2.89703e-30	1.58448	0.471	0.288	6.33146e-26
Psmb8	3.23299e-30	1.55386	0.2	0.071	7.06569e-26
Pdk1	3.24924e-30	-1.0668	0.226	0.394	7.1012e-26
Cstf2t	4.29597e-30	-2.13949	0.095	0.252	9.38884e-26
Agbl2	5.03183e-30	3.21332	0.062	0.005	1.09971e-25
Slc16a6	5.41122e-30	-2.04714	0.022	0.156	1.18262e-25
Msh3	7.64043e-30	1.47841	0.321	0.15	1.66982e-25
Prcp	9.65792e-30	-1.42616	0.101	0.262	2.11074e-25
Txnrd3	1.37786e-29	-1.20831	0.228	0.392	3.0113e-25
Usp18	2.34818e-29	-2.19104	0.04	0.182	5.13194e-25
Pcsk1	2.54745e-29	-1.33153	0.106	0.268	5.56746e-25
Pdia5	2.78406e-29	1.81812	0.473	0.279	6.08456e-25
Dand5	4.6634e-29	-1.22353	0.126	0.289	1.01919e-24
Ldlrap1	5.61986e-29	2.0925	0.174	0.058	1.22822e-24
Abcg1	7.38398e-29	1.39091	0.466	0.276	1.61377e-24
Slc9a3r2	8.00235e-29	-3.99506	0.013	0.136	1.74891e-24
Ostf1	9.27808e-29	-1.05757	0.217	0.378	2.02773e-24
Vmn2r36	9.90887e-29	6.17067	0.063	0.003	2.16558e-24
Pknox1	1.33509e-28	-1.24797	0.186	0.347	2.91784e-24
Npepl1	2.04316e-28	-1.20177	0.167	0.333	4.46533e-24
Marveld3	3.10836e-28	2.17879	0.062	0.006	6.79332e-24
Cyb5r2	4.55594e-28	-3.13107	0.011	0.13	9.95701e-24
Pif1	5.63363e-28	1.29503	0.309	0.15	1.23123e-23
Faah	5.67753e-28	-1.06493	0.132	0.291	1.24083e-23
Osbpl8	6.03377e-28	1.0424	0.682	0.601	1.31868e-23
Lingo1	6.20594e-28	-1.75721	0.029	0.16	1.35631e-23
Gm12216	6.72534e-28	3.07669	0.099	0.021	1.46982e-23
H1f10	7.92263e-28	1.12505	0.461	0.281	1.73149e-23
Pak6	7.97192e-28	-1.00885	0.144	0.308	1.74226e-23
Adamts18	8.94785e-28	2.47745	0.169	0.057	1.95555e-23
Spsb4	9.62135e-28	2.28704	0.071	0.01	2.10275e-23
Ptrh2	1.00851e-27	1.40047	0.473	0.311	2.2041e-23
S100a5	1.197e-27	-4.3816	0.038	0.189	2.61604e-23
Fkbp1b	1.42808e-27	4.02056	0.06	0.006	3.12107e-23
Abracl	1.67246e-27	-1.33087	0.244	0.401	3.65515e-23
Inpp1	1.82891e-27	-1.10812	0.164	0.322	3.99708e-23
Sacs	2.80045e-27	-1.51293	0.092	0.243	6.12038e-23
Tmod3	2.95175e-27	1.15714	0.433	0.25	6.45106e-23
Smpdl3a	2.95331e-27	-3.29063	0.044	0.176	6.45446e-23
Ccdc192	2.98738e-27	2.5054	0.087	0.016	6.52893e-23
Mab21l2	3.29184e-27	3.78415	0.051	0.004	7.19432e-23
Pde7b	5.20004e-27	-2.27818	0.043	0.175	1.13647e-22
Csdc2	5.69104e-27	1.3604	0.466	0.283	1.24378e-22
Cgref1	8.23806e-27	1.04758	0.584	0.426	1.80043e-22
Plxdc2	1.18293e-26	1.70091	0.166	0.057	2.58529e-22
Sft2d2	1.34634e-26	1.01495	0.712	0.663	2.94242e-22
Chst11	1.60275e-26	-1.27986	0.069	0.212	3.50281e-22
Tmem248	1.6768e-26	1.36163	0.38	0.214	3.66465e-22
Lgi1	1.67959e-26	1.14519	0.424	0.248	3.67075e-22
Ctbp2	2.72801e-26	-1.0453	0.045	0.179	5.96207e-22
Suclg2	2.83573e-26	-1.05924	0.058	0.196	6.19748e-22
Ahsg	4.01556e-26	4.96475	0.039	0.001	8.776e-22
Calcoco2	4.15772e-26	1.11712	0.418	0.244	9.0867e-22
Zfp704	4.47496e-26	-1.00506	0.158	0.313	9.78003e-22
Fads1	4.6555e-26	-2.33491	0.06	0.197	1.01746e-21
H2ac18	4.96108e-26	1.16229	0.328	0.165	1.08424e-21
Spsb1	5.16365e-26	-2.24462	0.064	0.2	1.12852e-21
Ago1	7.42533e-26	2.51315	0.089	0.018	1.62281e-21
Iqcb1	8.12115e-26	-1.16947	0.221	0.37	1.77488e-21
1110059E24Rik	8.64648e-26	-1.5339	0.094	0.236	1.88969e-21
Ikzf4	8.86482e-26	1.1452	0.489	0.321	1.93741e-21
Lrrn2	9.1378e-26	1.58554	0.4	0.23	1.99707e-21
Tbc1d10c	1.08649e-25	-1.50463	0.099	0.243	2.37452e-21
Tmem71	1.25356e-25	3.79099	0.054	0.005	2.73966e-21
Unc80	1.515e-25	-1.62384	0.064	0.203	3.31102e-21
Cacna2d3	2.02805e-25	-2.61079	0.022	0.139	4.4323e-21
Scube3	2.11142e-25	2.61583	0.066	0.009	4.61451e-21
Mboat1	2.22249e-25	-3.63591	0.018	0.132	4.85725e-21
Retsat	2.2766e-25	2.7173	0.094	0.021	4.97552e-21
Limd1	2.58914e-25	-1.25442	0.115	0.263	5.65856e-21
Pllp	2.72527e-25	-3.94517	0.017	0.129	5.95607e-21
Zcchc3	3.39867e-25	-1.22709	0.17	0.318	7.42779e-21
Taf7l	4.05857e-25	5.61111	0.036	0	8.87001e-21
Cyp4x1	4.20583e-25	-1.09873	0.09	0.235	9.19183e-21
Ggt7	4.24824e-25	-1.05878	0.049	0.179	9.28452e-21
Sesn3	4.31145e-25	1.13492	0.333	0.173	9.42267e-21
Rasgrp4	7.06044e-25	-2.78199	0.038	0.161	1.54306e-20
Metrnl	8.02996e-25	-3.79958	0.015	0.124	1.75495e-20
Cdkn1c	8.34476e-25	-1.22947	0.557	0.648	1.82375e-20
Sgms1	8.37676e-25	2.87202	0.095	0.022	1.83074e-20
Dusp1	9.16119e-25	-1.15044	0.196	0.346	2.00218e-20
Fbxo44	9.68245e-25	-1.09665	0.053	0.181	2.1161e-20
Tcf15	1.06711e-24	-4.07977	0.007	0.11	2.33217e-20
Tmem240	1.11223e-24	-1.1542	0.22	0.368	2.43077e-20
Pgpep1l	1.1775e-24	2.52001	0.068	0.011	2.57343e-20
Cacna1a	1.40632e-24	-3.73615	0.016	0.125	3.07352e-20
Ndfip1	1.6664e-24	-1.08105	0.106	0.251	3.64192e-20
Chl1	1.69168e-24	-2.14478	0.011	0.116	3.69716e-20
Wnt16	1.72243e-24	2.16577	0.042	0.002	3.76437e-20
Dhcr7	2.43255e-24	-1.37702	0.068	0.202	5.31633e-20
Eif2ak2	2.57951e-24	-1.2175	0.205	0.35	5.63752e-20
Mlec	2.60493e-24	1.12751	0.495	0.328	5.69308e-20
Nln	3.78e-24	1.45131	0.227	0.099	8.26118e-20
Crip2	3.92409e-24	-1.47179	0.141	0.287	8.5761e-20
F8	4.60002e-24	2.05351	0.261	0.13	1.00533e-19
Mettl1	5.30304e-24	1.28517	0.362	0.205	1.15898e-19
Xbp1	5.96733e-24	1.02247	0.697	0.648	1.30416e-19
Foxo3	7.83614e-24	-1.05248	0.175	0.321	1.71259e-19
Flnc	8.66987e-24	4.79496	0.037	0.001	1.8948e-19
Stk32c	1.04326e-23	1.43414	0.137	0.045	2.28005e-19
Eva1c	1.05214e-23	-3.63002	0.014	0.118	2.29946e-19
Rprd1a	1.28127e-23	-1.22214	0.179	0.324	2.80022e-19
Csrp1	1.34017e-23	1.44473	0.129	0.04	2.92894e-19
Nppc	1.67895e-23	1.58542	0.2	0.084	3.66935e-19
Cib2	1.86016e-23	-3.09449	0.023	0.132	4.06538e-19
Cited4	1.99075e-23	1.5315	0.165	0.062	4.35077e-19
Anxa6	2.00136e-23	-1.366	0.107	0.245	4.37397e-19
H2-DMb2	2.00908e-23	-1.1835	0.107	0.243	4.39085e-19
Cfap206	2.04111e-23	-2.34592	0.039	0.157	4.46084e-19
Zfp444	2.52991e-23	-1.08027	0.221	0.365	5.52911e-19
Sh2d5	2.85163e-23	-1.41805	0.103	0.239	6.23224e-19
Ptchd1	3.48225e-23	-3.4841	0.01	0.11	7.61047e-19
Fam169a	5.07734e-23	-1.01234	0.195	0.337	1.10965e-18
Gast	6.31384e-23	4.12147	0.042	0.003	1.37989e-18
Hsd17b7	6.72711e-23	-1.01192	0.158	0.296	1.47021e-18
Car11	7.42386e-23	-1.18479	0.114	0.252	1.62248e-18
Lrrc8d	8.22716e-23	3.64322	0.063	0.01	1.79805e-18
H3c7	8.6202e-23	2.06794	0.068	0.012	1.88395e-18
Adgra1	9.12494e-23	6.59938	0.031	0	1.99426e-18
Kcnq1	1.04387e-22	3.8165	0.067	0.012	2.28139e-18
Taf15	1.07158e-22	1.06736	0.684	0.643	2.34194e-18
Ptk2b	1.21441e-22	-2.35404	0.059	0.184	2.65408e-18
Rgcc	1.2198e-22	2.82061	0.073	0.014	2.66588e-18
Sdsl	1.24733e-22	-1.81649	0.031	0.142	2.72603e-18
Ppard	1.44683e-22	-1.44761	0.07	0.195	3.16205e-18
Acsf2	1.47084e-22	1.81574	0.075	0.015	3.21453e-18
Oasl2	1.4999e-22	-1.15399	0.069	0.196	3.27802e-18
Atp2a2	1.50413e-22	1.05137	0.826	0.886	3.28729e-18
Gucy1b2	1.92236e-22	-4.01867	0.009	0.105	4.20133e-18
Il34	1.92549e-22	2.40676	0.064	0.011	4.20816e-18
Arhgef19	2.26185e-22	-1.93974	0.042	0.156	4.94327e-18
Atf6b	2.33747e-22	1.08699	0.66	0.556	5.10854e-18
Utrn	2.36369e-22	1.34359	0.278	0.138	5.16584e-18
Rnf112	3.09787e-22	-2.57385	0.019	0.121	6.77039e-18
Cabcoco1	3.10524e-22	-2.20614	0.056	0.177	6.78651e-18
Tent5a	4.36353e-22	-1.62748	0.029	0.137	9.5365e-18
Abhd17b	4.48342e-22	-1.35343	0.107	0.236	9.79851e-18
Gm5148	4.89914e-22	-1.58677	0.083	0.213	1.07071e-17
Arxes1	5.89102e-22	3.26595	0.05	0.006	1.28748e-17
Inha	6.1637e-22	-1.33878	0.028	0.135	1.34708e-17
Ica1l	6.25517e-22	-1.25457	0.086	0.214	1.36707e-17
Syt9	6.46284e-22	-1.59135	0.032	0.142	1.41245e-17
Rsad2	7.108e-22	-2.4826	0.038	0.149	1.55345e-17
Sh3d21	7.2369e-22	1.38782	0.2	0.087	1.58162e-17
Erp44	7.51868e-22	1.22151	0.716	0.681	1.64321e-17
Derl2	9.42539e-22	1.23773	0.586	0.446	2.05992e-17
Suox	1.17244e-21	1.19723	0.466	0.308	2.56236e-17
Hid1	1.72061e-21	1.24989	0.464	0.305	3.7604e-17
Ficd	1.81836e-21	1.4541	0.415	0.254	3.97402e-17
Usp20	2.04826e-21	-3.65685	0.015	0.111	4.47648e-17
Car8	2.46683e-21	2.49323	0.032	0.001	5.39126e-17
Slc6a17	2.69749e-21	-1.22872	0.152	0.286	5.89536e-17
Gstm7	2.87037e-21	2.48358	0.049	0.006	6.2732e-17
Il13ra1	2.9006e-21	-1.34377	0.066	0.186	6.33926e-17
H4c3	3.23805e-21	1.83254	0.116	0.036	7.07677e-17
Scap	3.32473e-21	1.06935	0.769	0.786	7.2662e-17
Rpn2	4.10714e-21	1.22578	0.788	0.833	8.97616e-17
Cfap52	4.63729e-21	-3.52649	0.015	0.11	1.01348e-16
Rell1	5.72815e-21	-2.6503	0.024	0.124	1.25189e-16
Dusp27	6.08285e-21	-4.6851	0.007	0.095	1.32941e-16
Lman1	6.17138e-21	1.51782	0.572	0.438	1.34875e-16
Pacsin1	6.27194e-21	-1.42854	0.138	0.267	1.37073e-16
Cmc1	8.65849e-21	1.10523	0.597	0.494	1.89231e-16
Homer3	1.42079e-20	1.77736	0.118	0.038	3.10513e-16
Ocln	1.65807e-20	1.30229	0.485	0.33	3.62372e-16
Acsl1	1.75506e-20	1.5917	0.138	0.05	3.83568e-16
Tmem117	2.55099e-20	-2.00202	0.014	0.106	5.57519e-16
Gpr85	2.67153e-20	-1.18232	0.134	0.261	5.83864e-16
Cdk6	4.01536e-20	-2.7174	0.036	0.139	8.77557e-16
Nbl1	4.05274e-20	2.77203	0.054	0.008	8.85726e-16
Tpd52l1	4.43822e-20	2.13622	0.047	0.006	9.69973e-16
Fez1	4.70279e-20	-2.19392	0.007	0.092	1.0278e-15
Vmn2r38	5.1303e-20	8.62286	0.027	0	1.12123e-15
Glp1r	5.20306e-20	2.9958	0.043	0.004	1.13713e-15
Gng4	5.3229e-20	-2.56973	0.038	0.141	1.16332e-15
Relb	6.07875e-20	-1.39719	0.093	0.215	1.32851e-15
Cryab	6.25681e-20	-4.84313	0.006	0.089	1.36743e-15
Lhfpl3	8.10201e-20	3.4091	0.035	0.002	1.77069e-15
H2-M1	9.45244e-20	8.4921	0.031	0.001	2.06583e-15
Ier3	1.20236e-19	1.07421	0.261	0.135	2.62777e-15
Tox3	1.37032e-19	-2.57015	0.04	0.142	2.99484e-15
Plcl1	2.28278e-19	-1.93438	0.049	0.157	4.98901e-15
Vmn2r51	2.49654e-19	5.52288	0.033	0.002	5.45619e-15
Xaf1	2.96696e-19	-1.2865	0.043	0.145	6.48429e-15
Grk6	3.07111e-19	-1.05994	0.168	0.292	6.7119e-15
Dnm3	6.28039e-19	-1.19815	0.177	0.302	1.37258e-14
Me3	6.44547e-19	-2.45031	0.01	0.093	1.40866e-14
Ankrd9	6.55869e-19	-1.08374	0.143	0.265	1.4334e-14
Zdhhc14	7.40538e-19	1.30729	0.595	0.466	1.61845e-14
Vmn2r32	7.61172e-19	8.054	0.031	0.001	1.66354e-14
Oxnad1	8.17169e-19	-1.05272	0.213	0.332	1.78592e-14
Usp40	9.53778e-19	1.00532	0.333	0.191	2.08448e-14
Yjefn3	1.01396e-18	-1.56498	0.047	0.151	2.21601e-14
Cldn23	1.09472e-18	-1.17227	0.13	0.25	2.39252e-14
Pnliprp2	1.21553e-18	5.21828	0.025	0	2.65654e-14
Vmn2r40	1.24606e-18	9.36876	0.027	0.001	2.72326e-14
Sgk3	1.31171e-18	-2.1631	0.039	0.138	2.86674e-14
Slc17a9	1.45326e-18	2.79957	0.049	0.007	3.17609e-14
Rassf2	1.48892e-18	-2.05129	0.049	0.153	3.25403e-14
Plec	1.57243e-18	-1.72331	0.049	0.152	3.43654e-14
Vmn2r20	1.69222e-18	9.84943	0.07	0.006	3.69835e-14
Itpka	2.3799e-18	-3.21542	0.016	0.101	5.20127e-14
Vmn2r53	2.72165e-18	5.38068	0.064	0.014	5.94817e-14
Surf4	2.98775e-18	1.23842	0.652	0.577	6.52972e-14
Stc2	3.04681e-18	4.27807	0.026	0	6.65881e-14
Maoa	4.03693e-18	-1.31482	0.14	0.257	8.82271e-14
Ammecr1	5.01166e-18	-1.21721	0.133	0.251	1.0953e-13
Prag1	5.83673e-18	-1.44839	0.086	0.197	1.27562e-13
Lims1	5.8396e-18	-1.19562	0.118	0.234	1.27624e-13
Atp6ap1l	6.14898e-18	3.43738	0.045	0.006	1.34386e-13
H2bc9	6.28091e-18	1.85658	0.091	0.027	1.37269e-13
Anln	6.72314e-18	1.97623	0.075	0.019	1.46934e-13
Gm49355	7.02205e-18	1.11127	0.32	0.184	1.53467e-13
H2-DMb1	7.31099e-18	-1.41734	0.034	0.128	1.59782e-13
Cdca3	7.5473e-18	-2.36986	0.023	0.11	1.64946e-13
Kif27	9.0432e-18	1.27779	0.141	0.057	1.97639e-13
Vmn2r41	9.92228e-18	13.2488	0.024	0.001	2.16851e-13
Entpd2	1.1014e-17	2.01643	0.106	0.036	2.40712e-13
Vmn2r44	1.16348e-17	13.2253	0.03	0.001	2.54279e-13
St5	1.42723e-17	1.30182	0.318	0.187	3.11921e-13
Vmn2r88	1.44439e-17	12.7457	0.045	0.002	3.15671e-13
Pkp2	1.54594e-17	-1.61072	0.062	0.167	3.37865e-13
Lrp3	1.55489e-17	-3.43075	0.01	0.087	3.39821e-13
Lmcd1	1.5622e-17	-1.12739	0.012	0.091	3.41418e-13
Prkag2	1.62028e-17	1.79611	0.15	0.063	3.54112e-13
Padi1	1.84043e-17	-1.7157	0.079	0.185	4.02226e-13
Sestd1	2.25742e-17	-1.2215	0.114	0.231	4.9336e-13
Paqr4	2.45725e-17	2.8039	0.057	0.012	5.37032e-13
Dcaf4	2.57558e-17	-3.30259	0.014	0.093	5.62894e-13
Terf2	2.58763e-17	1.02343	0.444	0.301	5.65526e-13
Vmn2r48	2.88006e-17	8.60514	0.023	0	6.29437e-13
Frat2	3.89643e-17	-1.06897	0.188	0.298	8.51565e-13
Kcng1	4.20328e-17	-1.02856	0.049	0.148	9.18626e-13
Bend5	5.09081e-17	1.70145	0.095	0.03	1.1126e-12
Iglon5	5.18521e-17	-3.59358	0.01	0.085	1.13323e-12
Il7r	6.887e-17	-4.02462	0.006	0.077	1.50515e-12
Dlg4	8.06653e-17	-1.01894	0.152	0.269	1.76294e-12
Gal	8.65615e-17	-1.75593	0.061	0.16	1.8918e-12
Gbp7	8.738e-17	-4.34541	0.006	0.077	1.90969e-12
Cd274	9.39431e-17	1.40096	0.388	0.251	2.05313e-12
Mtss1	1.3132e-16	-4.14129	0.006	0.076	2.87e-12
H2-M11	1.40216e-16	7.48815	0.022	0	3.06441e-12
Mindy1	1.46429e-16	-2.67048	0.028	0.112	3.2002e-12
Faim2	1.48343e-16	1.52814	0.377	0.265	3.24204e-12
Sec24d	1.54353e-16	1.11738	0.284	0.163	3.37338e-12
Pank1	2.2847e-16	-1.9584	0.05	0.144	4.99322e-12
Nxn	2.31416e-16	1.24285	0.339	0.203	5.05759e-12
Apaf1	2.40559e-16	-1.74542	0.067	0.167	5.25742e-12
H3c4	2.51328e-16	2.86596	0.039	0.005	5.49277e-12
Pkp4	2.58215e-16	1.00609	0.407	0.266	5.64329e-12
Lsm11	2.60393e-16	-3.15997	0.012	0.086	5.6909e-12
Gnaz	2.61269e-16	-1.01079	0.13	0.238	5.71004e-12
Tmem140	2.63473e-16	1.86279	0.066	0.016	5.75821e-12
Vmn2r-ps159	2.80993e-16	8.99705	0.069	0.004	6.14111e-12
Dnah1	3.28485e-16	-4.80314	0.002	0.067	7.17904e-12
Hs3st3b1	3.45081e-16	5.89565	0.023	0	7.54175e-12
Phlda1	3.8315e-16	-1.63803	0.067	0.167	8.37375e-12
Nyap1	3.9189e-16	-2.24628	0.028	0.111	8.56475e-12
Mcc	4.32724e-16	-1.51206	0.066	0.164	9.45719e-12
Kcnab1	4.36353e-16	1.44015	0.071	0.019	9.5365e-12
Zfp267	4.42267e-16	-1.42461	0.109	0.216	9.66575e-12
Pcnx	4.56626e-16	1.09627	0.435	0.302	9.97956e-12
Grin2c	4.85522e-16	1.52281	0.173	0.08	1.06111e-11
Dnase1l1	4.95876e-16	-1.64374	0.07	0.17	1.08374e-11
Rtn4r	5.40879e-16	1.16089	0.147	0.064	1.18209e-11
Pip4k2c	5.48678e-16	1.51107	0.253	0.138	1.19914e-11
Vmn2r31	6.34552e-16	9.48554	0.028	0.001	1.38681e-11
4930452B06Rik	1.99023e-15	-1.67802	0.074	0.171	4.34965e-11
Plcxd3	2.15481e-15	-1.55121	0.018	0.093	4.70933e-11
Lrp5	2.18909e-15	-3.14262	0.015	0.087	4.78426e-11
Thsd7b	2.39658e-15	-1.98208	0.02	0.096	5.23773e-11
Pde2a	2.72324e-15	2.92817	0.039	0.005	5.95163e-11
Zfp275	2.80823e-15	-2.37425	0.037	0.119	6.13739e-11
Kcnb2	4.57426e-15	2.87352	0.034	0.004	9.99704e-11
Ttll10	4.71832e-15	1.16741	0.523	0.402	1.03119e-10
Vmn2r121	4.93759e-15	12.221	0.034	0.001	1.07911e-10
St8sia6	5.74436e-15	4.70942	0.024	0.001	1.25543e-10
Ttyh2	6.29916e-15	-1.50367	0.06	0.15	1.37668e-10
Akna	7.11546e-15	-1.60412	0.064	0.156	1.55508e-10
Ppt2	7.40096e-15	1.82464	0.076	0.023	1.61748e-10
Trim15	7.57628e-15	-1.73551	0.061	0.151	1.6558e-10
Elk4	8.5119e-15	1.25063	0.392	0.261	1.86027e-10
Celsr1	1.01746e-14	2.60772	0.074	0.022	2.22367e-10
Asic2	1.14266e-14	2.11245	0.026	0.002	2.49728e-10
Acsl5	1.43053e-14	1.7336	0.121	0.05	3.12643e-10
Dleu7	1.78946e-14	-1.77531	0.025	0.099	3.91086e-10
Smoc1	2.22363e-14	2.54206	0.044	0.008	4.85975e-10
Ndrg2	2.93031e-14	-1.14469	0.086	0.183	6.4042e-10
Ano4	3.31139e-14	-5.40988	0.001	0.057	7.23705e-10
Gmppb	3.61028e-14	1.14717	0.279	0.165	7.89026e-10
Fgl1	3.84899e-14	2.54207	0.037	0.005	8.41196e-10
Ezr	4.21775e-14	-1.19035	0.084	0.175	9.21789e-10
Plek	4.27683e-14	1.01545	0.432	0.296	9.34702e-10
Vmn2r34	4.8408e-14	9.3899	0.025	0.002	1.05796e-09
Serpinb12	5.22543e-14	-5.26773	0	0.054	1.14202e-09
Tex15	5.25804e-14	-2.16806	0.059	0.144	1.14915e-09
Slc39a14	5.43166e-14	-1.57524	0.077	0.167	1.18709e-09
Lgi2	5.75222e-14	-1.70444	0.02	0.09	1.25715e-09
Mettl8	5.84753e-14	-1.03564	0.183	0.282	1.27798e-09
Lrrc51	5.94074e-14	1.12614	0.241	0.134	1.29835e-09
Dkkl1	6.09931e-14	-2.09376	0.043	0.123	1.333e-09
Lpp	7.05928e-14	-1.52188	0.006	0.065	1.54281e-09
Sst	8.1729e-14	3.06452	0.028	0.003	1.78619e-09
Slc12a3	8.20807e-14	4.15593	0.028	0.003	1.79387e-09
Akr1b10	8.51608e-14	-2.57826	0.025	0.096	1.86119e-09
Sel1l	9.47183e-14	1.13592	0.701	0.678	2.07007e-09
Sgpp2	9.86096e-14	1.17888	0.562	0.439	2.15511e-09
Panx1	1.1741e-13	-2.48251	0.027	0.099	2.56599e-09
Bglap3	1.44675e-13	1.34247	0.292	0.199	3.16187e-09
Aqp11	1.50123e-13	1.03031	0.226	0.124	3.28094e-09
Nwd2	1.91347e-13	4.16914	0.019	0	4.1819e-09
Map3k5	2.16037e-13	-2.22495	0.028	0.099	4.72149e-09
Syvn1	2.23302e-13	1.48845	0.334	0.215	4.88027e-09
Stat6	2.2419e-13	-1.03028	0.039	0.116	4.89967e-09
Frrs1	2.26749e-13	-2.8055	0.018	0.084	4.9556e-09
Il17rd	2.43401e-13	-1.2569	0.068	0.153	5.31953e-09
Ppef1	2.84333e-13	1.36646	0.177	0.092	6.2141e-09
Zfp54	2.944e-13	-2.93093	0.022	0.089	6.4341e-09
Sorbs2	3.13726e-13	1.0003	0.434	0.308	6.85649e-09
Lrrc3b	4.37903e-13	-1.11941	0.088	0.177	9.57037e-09
Rel	4.93359e-13	-1.34159	0.037	0.112	1.07824e-08
Dipk1b	5.40542e-13	-4.24721	0.003	0.056	1.18135e-08
Fgf18	5.65356e-13	1.20426	0.061	0.018	1.23559e-08
H2-M9	6.10376e-13	9.04296	0.037	0.005	1.33398e-08
Zfp362	7.20077e-13	-1.0453	0.048	0.127	1.57373e-08
Pdgfa	7.50576e-13	1.0421	0.14	0.067	1.64038e-08
Gpd2	8.50132e-13	-1.19187	0.118	0.212	1.85796e-08
Arid3b	1.04065e-12	-1.22735	0.082	0.167	2.27434e-08
Sync	1.16225e-12	-2.97724	0.012	0.071	2.5401e-08
Ina	1.21135e-12	-1.05269	0.045	0.122	2.64741e-08
Igf2bp2	1.21194e-12	-1.58271	0.033	0.103	2.6487e-08
Tmem121	1.30997e-12	-3.326	0.007	0.062	2.86294e-08
C1ql1	1.59942e-12	3.0505	0.035	0.006	3.49554e-08
Abca8b	1.6051e-12	-1.14981	0.029	0.097	3.50795e-08
Mnd1	1.6498e-12	-2.02132	0.012	0.07	3.60564e-08
Nrcam	1.69721e-12	1.11736	0.064	0.02	3.70925e-08
Adgrv1	1.74166e-12	4.14143	0.019	0.001	3.8064e-08
Trim71	1.88309e-12	5.04018	0.016	0	4.1155e-08
C1qtnf1	1.93453e-12	-2.23175	0.031	0.099	4.22792e-08
Stat5b	2.01132e-12	-1.08874	0.047	0.123	4.39574e-08
Dmd	2.25513e-12	-4.49145	0.003	0.053	4.92858e-08
Trib2	2.40292e-12	-2.86443	0.008	0.063	5.25158e-08
Shfl	2.43987e-12	-2.65063	0.016	0.076	5.33233e-08
Arhgef12	2.66506e-12	-2.08024	0.046	0.12	5.82449e-08
Garem1	2.66603e-12	-1.31141	0.106	0.191	5.82661e-08
Prtg	2.86378e-12	1.26699	0.365	0.247	6.2588e-08
Krt25	2.93714e-12	1.623	0.046	0.011	6.41911e-08
Arrdc1	3.06182e-12	-1.21366	0.128	0.216	6.69161e-08
Myadm	3.36115e-12	-1.33936	0.049	0.125	7.34578e-08
Il1r2	3.39091e-12	2.17079	0.036	0.006	7.41083e-08
Haao	3.81992e-12	3.52589	0.021	0.001	8.34843e-08
Pifo	3.88685e-12	-1.14917	0.079	0.163	8.4947e-08
Arhgap42	3.93186e-12	-3.91386	0.004	0.054	8.59309e-08
H2-M3	3.98881e-12	2.00333	0.055	0.016	8.71755e-08
Gnb4	4.04936e-12	-3.38109	0.002	0.05	8.84987e-08
Rdh12	5.41631e-12	1.67573	0.064	0.02	1.18374e-07
Mast2	5.65857e-12	-1.6364	0.048	0.121	1.23668e-07
Hes1	6.00352e-12	1.60337	0.107	0.046	1.31207e-07
Naprt	6.16339e-12	-1.44013	0.035	0.104	1.34701e-07
Vmn2r107	6.35796e-12	9.41491	0.027	0.002	1.38953e-07
Casp7	6.50817e-12	-1.10685	0.142	0.228	1.42236e-07
Tenm4	6.71611e-12	1.52085	0.487	0.388	1.46781e-07
Il17rb	6.84065e-12	1.77031	0.037	0.007	1.49502e-07
Slc1a1	8.01145e-12	-1.13746	0.102	0.187	1.7509e-07
Radil	8.90188e-12	2.27978	0.036	0.007	1.94551e-07
Arhgap33os	9.20585e-12	4.4318	0.015	0	2.01194e-07
Tex52	9.5576e-12	-3.77317	0.004	0.053	2.08881e-07
Mslnl	1.03233e-11	-1.65616	0.016	0.074	2.25615e-07
Adpgk	1.08091e-11	1.29354	0.229	0.133	2.36234e-07
Clstn3	1.08229e-11	-2.2782	0.011	0.065	2.36534e-07
Dusp18	1.12019e-11	-1.01171	0.172	0.26	2.44818e-07
Cep95	1.14448e-11	-1.04965	0.08	0.161	2.50125e-07
Crim1	1.14621e-11	1.46035	0.128	0.06	2.50505e-07
Dpf3	1.42232e-11	1.87551	0.093	0.038	3.10848e-07
Ndrg1	1.61917e-11	1.51954	0.122	0.057	3.5387e-07
Tmem25	1.66034e-11	1.52306	0.142	0.071	3.62868e-07
Slc6a9	1.66231e-11	1.07201	0.119	0.055	3.63298e-07
Jak3	1.94153e-11	-1.62127	0.061	0.137	4.24321e-07
Rab20	1.97855e-11	-1.2065	0.103	0.184	4.32411e-07
Nek8	2.00783e-11	-1.48803	0.039	0.106	4.38812e-07
Nt5c3	2.05622e-11	-1.40685	0.06	0.134	4.49386e-07
Tulp2	2.33472e-11	1.38509	0.149	0.077	5.10252e-07
Vav2	2.38837e-11	-1.39139	0.088	0.168	5.21978e-07
Vmn2r89	3.20145e-11	6.50228	0.057	0.012	6.99678e-07
Capg	3.25126e-11	-1.72068	0.079	0.155	7.10563e-07
Ankrd33b	3.27448e-11	-1.67595	0.04	0.107	7.15637e-07
Fam110c	3.5076e-11	-1.98685	0.024	0.084	7.66586e-07
Vmn2r90	4.44823e-11	8.49352	0.035	0.003	9.7216e-07
Gm9780	4.86941e-11	1.69074	0.053	0.016	1.06421e-06
Galnt13	5.68433e-11	3.89537	0.028	0.004	1.24231e-06
Tbl2	6.59831e-11	1.18312	0.207	0.119	1.44206e-06
Pianp	6.66537e-11	-3.43383	0.009	0.058	1.45672e-06
Ackr1	6.8218e-11	-1.31654	0.062	0.136	1.49091e-06
Itprid2	6.85332e-11	-1.04417	0.04	0.105	1.49779e-06
Selenov	7.13179e-11	2.00836	0.032	0.006	1.55865e-06
Efcab6	7.18566e-11	-1.08494	0.058	0.13	1.57043e-06
Srgap3	7.37738e-11	-2.04001	0.055	0.126	1.61233e-06
Rorc	7.77353e-11	2.67875	0.026	0.004	1.6989e-06
Zar1l	8.0894e-11	-1.96561	0.013	0.065	1.76794e-06
Runx1t1	8.48528e-11	-3.13947	0.008	0.056	1.85446e-06
Vmn2r49	8.87728e-11	9.81049	0.018	0.001	1.94013e-06
Abca7	9.04583e-11	1.31186	0.496	0.386	1.97697e-06
Vmn2r73	9.22951e-11	9.88208	0.018	0.001	2.01711e-06
Xpot	9.43359e-11	1.12041	0.307	0.198	2.06171e-06
BC049762	9.57679e-11	1.60818	0.053	0.016	2.09301e-06
Neu3	9.67941e-11	4.38716	0.024	0.003	2.11544e-06
Slc24a3	1.03081e-10	-1.82775	0.03	0.091	2.25283e-06
Ubac2	1.13234e-10	1.12423	0.224	0.132	2.47472e-06
Kif22	1.16355e-10	-1.796	0.042	0.108	2.54293e-06
Wdr78	1.26511e-10	1.35025	0.167	0.092	2.76489e-06
Vmn2r45	1.41243e-10	12.5616	0.016	0	3.08686e-06
Dpp6	1.60208e-10	2.55496	0.028	0.004	3.50134e-06
2610301B20Rik	1.99378e-10	-1.18819	0.116	0.195	4.35741e-06
Vmn2r78	2.09524e-10	10.6687	0.029	0.001	4.57915e-06
Dok1	2.1578e-10	-4.33783	0.002	0.043	4.71587e-06
Rsad1	2.25983e-10	2.07564	0.041	0.01	4.93885e-06
Vmn2r69	2.49833e-10	10.1429	0.022	0.002	5.46009e-06
Ralgapa2	2.50688e-10	1.11856	0.337	0.228	5.47878e-06
Vmn2r-ps130	2.63402e-10	8.88181	0.017	0.001	5.75665e-06
Capn1	2.68416e-10	-2.16684	0.027	0.084	5.86622e-06
Arhgef4	3.01362e-10	-4.34587	0.002	0.042	6.58627e-06
Loxhd1	3.58638e-10	2.31563	0.024	0.003	7.83803e-06
Rras	3.59621e-10	-1.52277	0.023	0.077	7.85953e-06
Map3k8	3.60702e-10	-2.05195	0.039	0.1	7.88314e-06
Vmn2r67	3.68664e-10	11.0882	0.021	0.001	8.05714e-06
Vmn2r18	3.7308e-10	11.842	0.019	0.001	8.15365e-06
Arhgef25	3.88299e-10	2.69117	0.023	0.003	8.48628e-06
Fbxo27	4.16785e-10	2.96678	0.019	0.002	9.10885e-06
Filip1	4.32377e-10	3.22608	0.02	0.002	9.4496e-06
T2	4.32917e-10	-4.76553	0	0.037	9.46139e-06
Napepld	4.67105e-10	-1.18543	0.048	0.113	1.02086e-05
Nova1	4.72775e-10	-3.54191	0.003	0.044	1.03325e-05
Rangrf	4.90837e-10	-1.83682	0.028	0.085	1.07273e-05
Lrrn4	5.11577e-10	4.9714	0.014	0	1.11805e-05
Clu	5.18089e-10	-3.96224	0.013	0.061	1.13228e-05
Gda	5.2041e-10	2.19983	0.05	0.016	1.13736e-05
Rasl10a	6.23704e-10	1.72865	0.042	0.011	1.36311e-05
Dock7	6.27331e-10	-1.58219	0.025	0.08	1.37103e-05
Zfp711	6.88276e-10	-2.68319	0.015	0.064	1.50423e-05
Spaca6	7.02863e-10	-1.66395	0.045	0.108	1.53611e-05
Per3	7.15981e-10	1.77618	0.156	0.087	1.56478e-05
Unc13c	7.8337e-10	-2.02059	0.029	0.085	1.71206e-05
Cdkl5	8.45223e-10	-1.49373	0.075	0.144	1.84724e-05
Mapk11	8.53935e-10	-1.07412	0.091	0.164	1.86628e-05
Cd27	8.8501e-10	2.45193	0.112	0.054	1.93419e-05
Insyn1	9.31643e-10	-3.37514	0.007	0.05	2.03611e-05
Zfp114	1.00131e-09	2.90428	0.045	0.013	2.18836e-05
Mesp2	1.06194e-09	1.92582	0.029	0.005	2.32087e-05
Alkbh8	1.09585e-09	-1.12295	0.096	0.169	2.39498e-05
Samd4	1.10347e-09	-1.16903	0.115	0.19	2.41163e-05
Tmc8	1.14076e-09	-1.7691	0.018	0.068	2.49313e-05
Bicd2	1.2305e-09	-1.1128	0.051	0.114	2.68925e-05
Tafa2	1.27464e-09	3.53301	0.016	0.001	2.78572e-05
Pdlim3	1.27875e-09	3.03383	0.016	0.001	2.79472e-05
Btbd17	1.28991e-09	1.84917	0.023	0.003	2.81909e-05
Btg3	1.33767e-09	-1.35958	0.072	0.14	2.92349e-05
Pdp2	1.34307e-09	-1.42372	0.052	0.117	2.93529e-05
3110021N24Rik	1.44127e-09	-1.45237	0.053	0.117	3.1499e-05
Smad5	1.46451e-09	-1.724	0.039	0.098	3.20068e-05
Gm14496	1.48263e-09	10.669	0.017	0	3.24028e-05
Acta1	1.60092e-09	-1.08115	0.044	0.104	3.49881e-05
Cfap97d2	1.64702e-09	2.85272	0.021	0.003	3.59957e-05
Vmn2r39	1.66172e-09	7.3487	0.027	0.002	3.63169e-05
Glb1	1.88006e-09	1.10271	0.249	0.159	4.10887e-05
Spc24	1.95981e-09	1.22094	0.062	0.023	4.28317e-05
Vmn2r28	2.00092e-09	9.1184	0.023	0.005	4.37302e-05
Galnt9	2.10213e-09	-4.07194	0.002	0.039	4.59421e-05
Nrg4	2.15347e-09	1.65608	0.085	0.037	4.70641e-05
Zfp111	2.16078e-09	-1.45411	0.074	0.141	4.72238e-05
Tro	2.33437e-09	-2.02705	0.008	0.05	5.10176e-05
Akap3	2.56436e-09	-2.42419	0.016	0.063	5.6044e-05
1700125H20Rik	2.95277e-09	1.49079	0.059	0.022	6.45329e-05
S100a11	3.06178e-09	-1.00579	0.059	0.139	6.69151e-05
C1qtnf6	3.21155e-09	-1.03629	0.023	0.074	7.01883e-05
Gm42715	3.31495e-09	-1.50937	0.049	0.11	7.24483e-05
Dio2	3.5532e-09	-3.40597	0.008	0.049	7.76552e-05
Map3k6	3.71022e-09	-1.11187	0.12	0.194	8.10869e-05
Slc35a1	3.72166e-09	-1.0188	0.13	0.202	8.13368e-05
Adcy3	3.74176e-09	-1.594	0.022	0.071	8.17761e-05
Mras	3.87506e-09	1.01741	0.182	0.108	8.46895e-05
Ccdc110	4.14391e-09	3.76223	0.014	0.001	9.05651e-05
Plin3	4.40995e-09	1.53336	0.081	0.036	9.63795e-05
Hoxb13	4.83835e-09	1.36696	0.064	0.025	0.000105742
Fpr3	5.34501e-09	7.8225	0.011	0	0.000116815
Ankrd34b	5.34501e-09	4.84435	0.011	0	0.000116815
Vmn2r21	5.34501e-09	4.76043	0.011	0	0.000116815
Psen1	5.36112e-09	1.02435	0.345	0.241	0.000117167
Vmn2r105	5.43297e-09	8.84412	0.04	0.005	0.000118738
Acvr2b	5.90642e-09	-1.0459	0.14	0.214	0.000129085
Prr36	6.21119e-09	-2.31362	0.012	0.055	0.000135746
Vmn2r43	7.10698e-09	8.46222	0.017	0.002	0.000155323
Vmn2r54	7.20946e-09	7.28491	0.017	0.002	0.000157563
Camk4	7.42071e-09	-3.4364	0.004	0.04	0.00016218
Cmtm8	7.75727e-09	-2.51503	0.016	0.061	0.000169535
Bub1b	8.17077e-09	1.19119	0.06	0.023	0.000178572
Bcorl1	8.27147e-09	-1.32144	0.07	0.134	0.000180773
Vrk2	8.67141e-09	-1.46209	0.05	0.109	0.000189514
Gm14418	9.52484e-09	-2.43099	0.011	0.053	0.000208165
Tyrobp	9.59746e-09	1.05599	0.031	0.012	0.000209753
Pcdh8	1.04297e-08	-1.1428	0.033	0.085	0.00022794
Fcamr	1.04495e-08	-2.07118	0.026	0.075	0.000228374
Cdca8	1.06109e-08	-1.78569	0.039	0.093	0.000231902
Slc4a3	1.06488e-08	-2.77235	0.011	0.052	0.000232729
Cntnap5a	1.0966e-08	-2.89583	0.008	0.047	0.000239662
Vmn2r82	1.10877e-08	12.4243	0.022	0.001	0.000242322
Tex14	1.11972e-08	-1.8356	0.023	0.071	0.000244716
Oas1a	1.16596e-08	-2.17381	0.019	0.065	0.00025482
Lrrc36	1.18834e-08	3.62047	0.012	0	0.000259711
Dnah8	1.20369e-08	4.3006	0.012	0	0.000263067
Vps37b	1.54712e-08	-1.15128	0.13	0.197	0.000338124
Vmn2r50	1.6785e-08	7.81513	0.022	0.004	0.000366836
Prdm15	1.86493e-08	1.60277	0.204	0.131	0.00040758
Bcl6	2.0329e-08	-1.03599	0.141	0.211	0.00044429
H2-T23	2.15855e-08	1.26845	0.357	0.256	0.00047175

### Sheet: Gnao1_vs_Gnai2
Gene	p value	Avergae log2 Fold Change(Gnao1 vs Gnai2)	Percentage of cells expressing the gene in Gnao1 cluster	Percentage of cells expressing the gene in Gnai2 cluster	Adjusted p-value
Meis2	0	-4.7635	0.127	0.986	0
Rtp1	0	-4.09634	0.122	0.966	0
Cnpy1	0	6.821	0.871	0.065	0
Gnai2	0	-4.70032	0.188	0.992	0
Gng2	0	-4.30127	0.181	0.982	0
Pcdh7	0	-3.68632	0.073	0.871	0
Gnao1	0	6.90314	0.855	0.07	0
Krt8	0	5.94567	0.836	0.118	0
Nrp2	0	-2.56378	0.245	0.922	0
Tfap2e	0	7.31185	0.674	0.01	0
Fam241a	0	-3.3963	0.338	0.972	0
Robo2	0	5.60876	0.63	0.014	0
Zdhhc3	0	-2.52168	0.324	0.89	0
Gchfr	0	4.70818	0.633	0.07	0
Gng13	0	-3.92186	0.425	0.985	0
Tafa1	0	4.53026	0.631	0.081	0
Mt3	0	3.81233	0.743	0.194	0
Gdpd1	0	-2.1127	0.442	0.947	0
Sphkap	0	7.20901	0.497	0.007	0
Vmn2r1	0	7.36213	0.496	0.016	0
Nsg1	0	-3.83223	0.617	0.988	0
Car2	0	-2.22593	0.609	0.97	0
Agpat5	0	3.80908	0.863	0.507	0
Plekhb1	0	-1.85612	0.626	0.973	0
Socs2	0	-1.93822	0.717	0.978	0
Cystm1	0	-2.25137	0.752	0.984	0
Gm36028	0	4.30425	0.972	0.804	0
Ckb	0	-1.67443	0.828	0.988	0
Rps4x	0	-1.11195	0.898	0.993	0
Manf	0	2.22243	0.936	0.969	0
Hspa5	0	2.14198	0.954	0.978	0
Calr4	0	1.96608	0.966	0.98	0
Apmap	0	2.53528	0.912	0.9	0
Stbd1	0	1.78836	0.979	0.987	0
Itm2b	0	2.22329	0.99	0.992	0
Dner	2.74956e-307	-2.30142	0.242	0.878	6.00917e-303
Dnajc3	4.49715e-304	2.88312	0.891	0.817	9.82852e-300
Tppp3	2.2976e-301	6.09521	0.515	0.041	5.0214e-297
Pdia3	3.88796e-301	1.41716	0.972	0.988	8.49714e-297
S100a13	5.58388e-298	-1.88561	0.618	0.957	1.22036e-293
Vmn2r2	1.98432e-297	8.0916	0.464	0.022	4.33672e-293
Ppia	7.31941e-296	-0.871019	0.895	0.995	1.59966e-291
Wscd2	2.3628e-291	8.06885	0.398	0.003	5.1639e-287
Tspan1	7.12313e-286	-3.22673	0.139	0.793	1.55676e-281
Prxl2a	2.28224e-281	-1.09318	0.854	0.985	4.98783e-277
Fbxo17	3.44131e-279	3.65434	0.695	0.184	7.52097e-275
Krt18	2.70228e-273	3.18768	0.847	0.621	5.90583e-269
Esd	4.4393e-272	-2.24222	0.351	0.875	9.7021e-268
Hsp90b1	5.27459e-270	1.49614	0.954	0.985	1.15276e-265
Shisa8	1.00878e-268	6.7702	0.385	0.006	2.20468e-264
Mgst3	8.72198e-266	-1.09822	0.807	0.98	1.90619e-261
Selenos	1.08431e-254	1.47719	0.915	0.972	2.36977e-250
B2m	1.29427e-253	2.71712	0.857	0.736	2.82863e-249
Pdia6	4.7034e-252	2.29253	0.908	0.917	1.02793e-247
Dpysl3	1.31831e-251	2.84275	0.804	0.451	2.88117e-247
H2bc21	4.81422e-251	-1.66379	0.65	0.943	1.05215e-246
Gcnt2	6.79791e-250	-2.41241	0.279	0.815	1.48568e-245
Sdf2l1	4.91037e-246	2.51614	0.872	0.87	1.07316e-241
Dio3	2.12174e-245	5.41464	0.387	0.015	4.63707e-241
Eif1	1.35467e-241	-0.711731	0.875	0.991	2.96063e-237
Hmgn3	6.30245e-237	-1.1118	0.776	0.976	1.3774e-232
Vmn2r7	4.10718e-235	4.86812	0.568	0.116	8.97623e-231
Fam3c	4.45604e-233	2.34211	0.849	0.781	9.73867e-229
Qpct	9.76866e-233	-1.94142	0.338	0.845	2.13494e-228
Exosc7	3.32546e-228	-1.96787	0.389	0.836	7.26779e-224
Batf3	4.1112e-226	6.95501	0.323	0.004	8.98503e-222
Rhou	3.19865e-225	3.64033	0.464	0.051	6.99064e-221
Nfix	2.06416e-221	-3.73919	0.066	0.665	4.51122e-217
Selenof	1.38967e-220	0.924132	0.913	0.985	3.03713e-216
Chgb	7.3603e-218	-1.14675	0.574	0.943	1.60859e-213
Prdx2	9.78771e-217	1.72715	0.864	0.956	2.1391e-212
Fkbp2	3.30071e-216	1.44323	0.879	0.955	7.2137e-212
Osbpl9	1.69701e-211	2.18207	0.82	0.815	3.70881e-207
Prdx1	1.02353e-207	-1.33765	0.51	0.923	2.23693e-203
Cpsf6	2.40081e-207	-1.52533	0.579	0.908	5.24697e-203
Ap1ar	6.41847e-198	-1.52764	0.545	0.878	1.40276e-193
Lgals9	1.12896e-197	3.40127	0.453	0.063	2.46734e-193
Nfe2l2	4.59999e-197	-1.46205	0.554	0.893	1.00533e-192
Selenom	5.3908e-197	0.585732	0.994	0.994	1.17816e-192
Galnt18	9.72508e-197	2.68614	0.749	0.385	2.12542e-192
Gapdh	2.85611e-196	-0.723194	0.869	0.99	6.24204e-192
Vmn2r6	4.49243e-196	5.53085	0.446	0.071	9.81821e-192
Srp14	5.78053e-195	1.06866	0.856	0.976	1.26333e-190
Spcs2	7.7665e-194	1.43184	0.867	0.948	1.69737e-189
Ppib	4.78349e-193	0.935832	0.929	0.986	1.04543e-188
Gramd1c	6.45086e-193	-2.47112	0.222	0.724	1.40984e-188
Ppp1r1a	8.30376e-192	-1.10113	0.705	0.954	1.81479e-187
Fhit	7.57869e-190	3.18904	0.551	0.132	1.65632e-185
Srsf4	1.41663e-189	2.42088	0.746	0.428	3.09605e-185
Eml2	1.10594e-186	-5.01705	0.043	0.579	2.41703e-182
Tom1	1.15012e-182	-1.83798	0.304	0.789	2.5136e-178
Cartpt	1.89779e-181	-0.709455	0.91	0.989	4.14761e-177
Abca1	3.82191e-180	4.24999	0.334	0.024	8.35279e-176
Matn2	1.19948e-177	-3.54708	0.064	0.584	2.62147e-173
Cfap300	6.4679e-176	2.27094	0.773	0.595	1.41356e-171
Ugp2	4.96393e-175	2.33551	0.784	0.697	1.08487e-170
Gabrr2	1.14985e-174	7.63869	0.245	0.001	2.51299e-170
Basp1	9.49025e-174	-0.891817	0.751	0.971	2.07409e-169
Optn	2.79631e-173	3.40881	0.394	0.049	6.11135e-169
Scgn	1.22138e-172	-1.3145	0.596	0.896	2.66933e-168
Vmn2r4	2.14906e-171	8.28219	0.281	0.012	4.69678e-167
Idi1	7.31013e-171	-1.65214	0.445	0.82	1.59763e-166
Creld2	3.39969e-170	2.87808	0.742	0.418	7.43002e-166
Fxyd6	2.05559e-168	-1.04981	0.694	0.95	4.49249e-164
Ldhb	1.16332e-167	-0.710782	0.903	0.994	2.54244e-163
Kcnk3	1.16458e-167	-1.64456	0.336	0.776	2.54518e-163
Nsmce3	2.80719e-167	-2.26366	0.247	0.701	6.1351e-163
Calm2	4.48847e-167	-0.581635	0.928	0.995	9.80954e-163
Sult4a1	6.30854e-166	-1.03376	0.671	0.932	1.37873e-161
Ly6h	1.09433e-165	-1.29875	0.5	0.88	2.39165e-161
Ttll7	4.104e-165	-0.753832	0.788	0.981	8.9693e-161
Mkrn2os	5.91327e-165	-2.80201	0.171	0.654	1.29235e-160
Calr	8.46331e-164	-1.64687	0.16	0.653	1.84966e-159
Prph	1.02136e-163	-4.66015	0.08	0.571	2.23218e-159
Fdps	7.36642e-163	-1.14892	0.724	0.953	1.60993e-158
Ywhah	1.55535e-162	-0.700492	0.808	0.983	3.39922e-158
Atp5g1	3.06124e-162	-1.8278	0.373	0.766	6.69033e-158
Ncam2	6.40193e-161	-2.1266	0.16	0.642	1.39914e-156
H2-M10.3	1.18185e-160	5.19808	0.349	0.044	2.58293e-156
Rasl11a	7.7988e-160	-2.32531	0.359	0.758	1.70443e-155
Mfap3l	6.35761e-159	3.08774	0.466	0.098	1.38946e-154
Cdk14	3.883e-158	-1.61049	0.4	0.788	8.4863e-154
Jund	8.68415e-158	-0.736298	0.843	0.987	1.89792e-153
Acbd7	2.35382e-157	1.09023	0.837	0.958	5.14427e-153
Rtp2	4.66002e-155	-1.04813	0.573	0.875	1.01845e-150
Trim35	5.17585e-152	-1.03742	0.644	0.92	1.13118e-147
Sgpl1	1.37342e-150	-0.987894	0.489	0.842	3.0016e-146
Aig1	1.22191e-149	-0.964309	0.564	0.891	2.67048e-145
Calb2	9.17041e-149	0.484769	0.978	0.996	2.00419e-144
Aldoa	1.02366e-148	-0.88327	0.792	0.978	2.23722e-144
Nav1	2.18003e-148	-1.2825	0.549	0.858	4.76446e-144
Dnajb11	2.23511e-148	1.25929	0.882	0.956	4.88484e-144
Pcyt2	3.90222e-146	-1.43747	0.452	0.79	8.5283e-142
Stmn4	4.94636e-146	-1.31645	0.723	0.962	1.08103e-141
Retreg1	2.08944e-144	-0.920612	0.679	0.951	4.56648e-140
Gramd1b	2.12213e-144	2.57751	0.423	0.081	4.63792e-140
Clgn	6.9928e-144	-0.491726	0.815	0.978	1.52828e-139
Cirbp	3.88083e-141	-0.682536	0.804	0.981	8.48154e-137
Fetub	9.35627e-141	1.32146	0.98	0.989	2.04481e-136
Cd47	4.85241e-140	-0.538389	0.887	0.989	1.06049e-135
Mfhas1	5.65444e-140	2.55586	0.53	0.156	1.23578e-135
Sp8	2.80177e-139	3.71968	0.256	0.016	6.12326e-135
Aldoc	7.74006e-139	-1.41687	0.414	0.779	1.69159e-134
Tmsb10	9.43216e-138	-0.87604	0.779	0.984	2.0614e-133
Epha5	2.2378e-137	-0.822577	0.766	0.971	4.89072e-133
Cdkn1b	2.33308e-137	-1.58647	0.441	0.777	5.09895e-133
Traf3ip3	2.92662e-137	5.31072	0.26	0.02	6.39612e-133
Sh3bgrl3	4.15177e-136	-0.744517	0.76	0.969	9.07369e-132
Lrrn1	2.29801e-135	-0.965411	0.332	0.757	5.0223e-131
Rfk	3.60308e-135	-0.806737	0.756	0.963	7.87454e-131
Dbi	4.84764e-135	1.44177	0.854	0.965	1.05945e-130
H2-M10.5	3.67011e-134	9.09419	0.304	0.028	8.02103e-130
Cldn9	9.19823e-134	-1.22523	0.427	0.788	2.01027e-129
Irf2bpl	1.17256e-133	-0.949301	0.686	0.931	2.56264e-129
Kctd1	3.11413e-132	2.03958	0.716	0.447	6.80592e-128
B4galt6	3.303e-132	4.01093	0.204	0.004	7.21871e-128
Slc9a3r1	1.00927e-131	-1.10718	0.556	0.868	2.20575e-127
Lingo2	3.70872e-131	-3.08581	0.043	0.469	8.1054e-127
Tubb4b	4.78531e-131	-0.658539	0.849	0.988	1.04583e-126
Jak1	6.01654e-131	0.766533	0.853	0.98	1.31491e-126
Gng3	8.32301e-131	-0.77275	0.761	0.975	1.81899e-126
Eya2	2.6932e-129	-1.78806	0.31	0.689	5.88599e-125
Eno1	7.93969e-129	-0.842497	0.723	0.945	1.73522e-124
Plac8	1.82509e-128	1.75478	0.749	0.721	3.98874e-124
H2-M10.6	7.08658e-128	7.0033	0.235	0.015	1.54877e-123
Klf7	1.40608e-127	-0.764053	0.732	0.956	3.07298e-123
Ctsz	1.8665e-127	-1.17899	0.457	0.8	4.07924e-123
Pof1b	2.31482e-127	-3.08974	0.062	0.484	5.05905e-123
H2ac6	1.52685e-126	2.40172	0.626	0.287	3.33694e-122
Jakmip1	3.74147e-126	-3.68845	0.037	0.455	8.17699e-122
Srsf6	4.57928e-126	-1.38708	0.307	0.679	1.0008e-121
Slc22a4	1.90198e-125	5.36285	0.198	0.005	4.15678e-121
Tmem132c	2.76833e-125	-1.82903	0.265	0.656	6.05018e-121
Celf4	1.54213e-123	-2.32027	0.173	0.581	3.37032e-119
Ssr4	2.69705e-123	1.07874	0.853	0.962	5.89439e-119
Tuba1a	3.44164e-123	-0.556914	0.881	0.992	7.5217e-119
Pcp4l1	4.63036e-123	-1.59819	0.472	0.827	1.01197e-118
Sec11c	8.31692e-123	1.45278	0.803	0.87	1.81766e-118
Cspg5	1.91246e-122	3.09604	0.509	0.165	4.17968e-118
Camk1	1.6201e-121	-0.898257	0.664	0.915	3.54072e-117
Lhx2	1.91998e-121	-0.798858	0.747	0.964	4.19611e-117
Got1	2.03704e-121	-1.20679	0.491	0.787	4.45196e-117
Pde4a	1.23607e-120	-0.993909	0.541	0.829	2.70143e-116
Dusp15	1.4986e-120	2.16513	0.626	0.281	3.27518e-116
Mmgt2	2.06819e-120	-1.11151	0.526	0.818	4.52003e-116
Prrc2b	2.64411e-119	-0.690768	0.784	0.975	5.77869e-115
Atp6v1g1	6.94151e-119	-0.607952	0.779	0.973	1.51707e-114
Chst1	2.60348e-118	1.83419	0.654	0.275	5.6899e-114
Ebf1	3.99249e-118	-0.36912	0.89	0.99	8.72558e-114
Rab6a	2.26967e-117	-0.72651	0.731	0.955	4.96036e-113
Doc2b	5.57041e-117	4.16269	0.255	0.027	1.21741e-112
Klhdc8a	6.15723e-117	2.95482	0.298	0.043	1.34566e-112
Serpinb6a	2.09551e-116	-0.813034	0.702	0.935	4.57974e-112
Mid1ip1	5.155e-116	-1.08438	0.57	0.838	1.12663e-111
Tmsb4x	5.73709e-116	0.536529	0.976	0.997	1.25384e-111
Clptm1	9.03686e-116	-0.389514	0.815	0.973	1.97501e-111
Bcam	2.2927e-115	-2.866	0.06	0.451	5.0107e-111
Ddx5	3.73985e-115	-0.565705	0.83	0.985	8.17344e-111
Asah1	6.69249e-115	-0.68424	0.646	0.892	1.46264e-110
mt-Cytb	8.03985e-115	0.955554	0.98	0.99	1.75711e-110
H3f3b	1.97442e-114	-0.543627	0.895	0.993	4.31509e-110
H4c8	3.52941e-114	2.95109	0.448	0.133	7.71352e-110
Spcs3	3.78157e-114	1.64556	0.811	0.782	8.26461e-110
Stmn1	2.5133e-113	-0.748177	0.787	0.981	5.49282e-109
Dnaja1	5.11293e-113	-0.579434	0.819	0.981	1.11743e-108
Tsc22d1	1.34718e-112	-0.745375	0.774	0.969	2.94426e-108
Tmed3	6.26907e-112	1.11618	0.85	0.947	1.37011e-107
Rpl9	3.53871e-111	-0.475207	0.863	0.988	7.73384e-107
Lmo1	4.67962e-111	-0.910534	0.68	0.926	1.02273e-106
Srcin1	8.20231e-111	-0.688848	0.72	0.938	1.79262e-106
4921524J17Rik	1.5719e-110	-0.917376	0.637	0.882	3.43539e-106
Vsnl1	1.58596e-110	-0.840162	0.726	0.948	3.46612e-106
Zdhhc12	2.0844e-110	-1.84047	0.168	0.544	4.55546e-106
Kcnk12	5.16882e-110	6.20048	0.159	0.001	1.12964e-105
Perp	5.2133e-110	-1.38016	0.343	0.708	1.13937e-105
Dap	5.40017e-110	2.39429	0.46	0.136	1.18021e-105
Cstf3	3.39442e-108	-0.984698	0.519	0.789	7.41851e-104
Pbx3	5.37855e-108	-0.808548	0.602	0.858	1.17548e-103
Homer2	7.2837e-108	1.92319	0.467	0.134	1.59185e-103
Btf3	3.04147e-107	0.549772	0.866	0.98	6.64712e-103
Micos13	3.1219e-107	0.722901	0.843	0.971	6.82291e-103
Mbnl2	4.50309e-107	-0.606364	0.721	0.932	9.84151e-103
Gclc	5.14063e-107	-0.713244	0.648	0.882	1.12348e-102
Smim11	6.97295e-107	-0.961363	0.434	0.751	1.52394e-102
Ssbp4	9.34245e-107	-1.19155	0.497	0.783	2.04179e-102
Krtcap2	1.19838e-106	0.900357	0.853	0.964	2.61906e-102
Dock8	1.92494e-106	-1.5587	0.334	0.66	4.20695e-102
Ak7	2.10058e-106	4.35053	0.191	0.011	4.59081e-102
Pcf11	5.27987e-106	-1.21943	0.315	0.658	1.15391e-101
Son	5.41455e-106	-0.533696	0.796	0.982	1.18335e-101
Id4	3.13997e-105	-3.68834	0.045	0.411	6.86241e-101
Prnp	1.27025e-104	-0.358817	0.839	0.982	2.77613e-100
H2bu2	1.72117e-104	1.23702	0.795	0.888	3.76162e-100
Golga7b	6.29857e-104	-0.912306	0.603	0.857	1.37655e-99
Capns1	2.24714e-103	-0.893758	0.612	0.853	4.91112e-99
BC052040	1.36283e-102	-2.26259	0.076	0.441	2.97847e-98
Eef1a2	1.42087e-102	-0.540554	0.804	0.981	3.10532e-98
Snap25	1.44856e-102	-0.639278	0.783	0.972	3.16582e-98
Foxp1	3.73042e-102	-0.677343	0.737	0.955	8.15283e-98
Fos	9.8373e-102	-1.112	0.511	0.806	2.14994e-97
Kctd16	1.39346e-101	-0.9828	0.373	0.695	3.04542e-97
Cenpm	1.56764e-101	4.49569	0.182	0.01	3.42607e-97
Ankrd63	2.34112e-101	-0.796924	0.627	0.922	5.11652e-97
Atxn7l3b	2.64937e-101	-0.514701	0.81	0.98	5.7902e-97
Hmgcs1	9.96704e-101	-1.56075	0.344	0.659	2.1783e-96
Leng8	1.70967e-100	-0.710158	0.738	0.958	3.73649e-96
Ptma	1.85197e-100	-0.454795	0.9	0.993	4.04749e-96
Dcdc2a	2.71288e-100	1.41849	0.773	0.741	5.929e-96
Atox1	6.56926e-100	2.32338	0.506	0.197	1.43571e-95
Trps1	2.55776e-98	2.24374	0.485	0.163	5.58997e-94
Tec	2.2241e-97	3.39828	0.224	0.026	4.86078e-93
B4galt4	2.70037e-97	-1.28763	0.311	0.657	5.90165e-93
Hpcal1	4.31494e-97	-1.03082	0.545	0.813	9.43031e-93
Pcsk1n	1.54792e-96	-1.69057	0.197	0.569	3.38297e-92
S100a10	1.69147e-96	-2.49175	0.132	0.487	3.69672e-92
Armh4	1.79841e-96	-0.79667	0.305	0.651	3.93042e-92
Fam189a1	2.24627e-96	3.18155	0.288	0.052	4.90921e-92
Prkx	1.12759e-95	-0.845619	0.573	0.838	2.46434e-91
Hmgcr	2.23348e-95	-0.696774	0.409	0.723	4.88127e-91
Tspan3	3.6784e-95	-0.468847	0.774	0.962	8.03915e-91
Scg5	5.0332e-95	-0.450082	0.783	0.965	1.10001e-90
Card19	5.38035e-95	-1.3313	0.375	0.675	1.17587e-90
Bri3bp	7.90974e-95	2.8291	0.333	0.076	1.72867e-90
Jun	2.26812e-94	-0.960967	0.698	0.927	4.95698e-90
Gnpda2	2.3958e-94	-0.804392	0.668	0.898	5.23602e-90
Srebf2	3.54012e-94	-0.838974	0.466	0.752	7.73694e-90
Tmem74bos	6.01207e-94	-0.648444	0.761	0.964	1.31394e-89
Sae1	3.20733e-93	-0.562838	0.762	0.962	7.00961e-89
Cox20	5.18915e-93	-0.731087	0.583	0.823	1.13409e-88
Txlnb	9.35174e-93	4.15125	0.184	0.014	2.04382e-88
Rnf145	1.33563e-92	1.9018	0.736	0.533	2.91902e-88
H4c11	3.7989e-92	2.72115	0.319	0.071	8.3025e-88
Akr1a1	5.39789e-92	-0.672023	0.671	0.903	1.17971e-87
Hs3st1	1.33912e-91	-2.62979	0.044	0.375	2.92665e-87
Naxd	1.49858e-91	-0.564396	0.739	0.93	3.27514e-87
Pkm	2.40763e-90	-0.529248	0.8	0.98	5.26187e-86
Anapc11	2.49651e-90	-0.778374	0.655	0.875	5.45612e-86
Tpi1	2.7531e-90	-0.823129	0.628	0.856	6.0169e-86
Rbbp6	3.36458e-90	1.56295	0.748	0.654	7.35329e-86
Pgrmc1	5.77345e-90	-0.993595	0.338	0.655	1.26179e-85
Camk2d	1.16209e-89	-0.67078	0.672	0.877	2.53975e-85
Gnb1	2.61526e-89	-0.400911	0.937	0.994	5.71565e-85
Rab28	4.37328e-89	-0.634714	0.71	0.939	9.55781e-85
Plaat3	5.39379e-89	0.774717	0.836	0.972	1.17881e-84
Celf3	1.27851e-88	-0.736126	0.656	0.879	2.79417e-84
Cox5a	1.3056e-88	-0.486683	0.817	0.983	2.85339e-84
Msmo1	1.96684e-88	-0.702342	0.393	0.684	4.29853e-84
Chchd10	4.90006e-88	-0.633997	0.779	0.977	1.07091e-83
Psmb2	5.49781e-88	0.797836	0.812	0.952	1.20155e-83
Smpd3	6.2367e-88	3.33317	0.183	0.016	1.36303e-83
Gng8	8.62084e-88	0.400371	0.928	0.989	1.88408e-83
Prune2	1.54925e-87	-0.655295	0.722	0.942	3.38588e-83
Calm3	1.61109e-87	-0.457197	0.831	0.987	3.52104e-83
Kcnk10	5.1755e-87	-0.845531	0.518	0.775	1.13111e-82
Resp18	5.55698e-87	-1.34442	0.356	0.69	1.21448e-82
Laptm4b	5.73118e-87	-0.807498	0.256	0.576	1.25255e-82
Vdac1	7.35757e-87	-0.573746	0.759	0.967	1.608e-82
Bag1	7.66173e-87	-0.592949	0.771	0.966	1.67447e-82
Eif1b	1.18903e-86	-0.50796	0.764	0.962	2.59862e-82
Sec61b	5.96603e-86	0.816391	0.818	0.968	1.30388e-81
Cst6	6.19156e-86	1.22666	0.81	0.887	1.35317e-81
Sorl1	6.99593e-86	-0.39114	0.597	0.844	1.52896e-81
Hnrnpa3	7.42539e-86	-0.529441	0.765	0.963	1.62282e-81
Vmp1	1.53552e-85	2.2653	0.738	0.59	3.35588e-81
Cdhr1	2.55232e-85	-0.302698	0.651	0.87	5.57808e-81
Arglu1	3.27545e-85	-0.682104	0.746	0.956	7.1585e-81
Mat2b	3.36014e-85	-0.557122	0.759	0.963	7.34359e-81
Selenok	9.54719e-85	0.334435	0.928	0.988	2.08654e-80
Pacsin3	2.60357e-84	-0.985775	0.537	0.774	5.69011e-80
Atp2b2	3.80802e-84	-0.273028	0.803	0.964	8.32244e-80
Rgs3	5.01636e-84	-4.32691	0.031	0.338	1.09633e-79
Mfge8	6.49052e-84	1.36769	0.86	0.885	1.4185e-79
Carhsp1	7.32916e-84	2.17665	0.379	0.11	1.60179e-79
Atxn2l	1.65305e-83	-0.703061	0.641	0.878	3.61275e-79
Cers2	3.7158e-83	-3.52187	0.035	0.342	8.12088e-79
Fam47e	4.64723e-83	2.27203	0.36	0.102	1.01565e-78
Sncg	4.8681e-83	7.20448	0.137	0.005	1.06392e-78
Rsu1	5.39748e-83	-0.889635	0.58	0.825	1.17962e-78
Mab21l1	6.58198e-83	-1.08879	0.509	0.752	1.43849e-78
Pcdh9	6.8595e-83	1.91594	0.695	0.438	1.49914e-78
Aldh2	7.45906e-83	-0.984492	0.365	0.661	1.63018e-78
Zcchc12	8.3932e-83	-1.28557	0.262	0.58	1.83433e-78
Tubb3	1.0711e-82	0.675894	0.838	0.974	2.34089e-78
Ctnnbip1	2.32578e-82	-0.560782	0.615	0.845	5.08299e-78
Klf13	3.10221e-82	-0.725508	0.559	0.802	6.77987e-78
Lrrn3	6.03878e-82	-1.83283	0.175	0.496	1.31978e-77
Uchl1	1.35708e-81	-0.390564	0.869	0.989	2.9659e-77
Ptpn1	1.6591e-81	-0.766583	0.638	0.851	3.62596e-77
Ube2n	2.06403e-81	-0.596019	0.75	0.962	4.51095e-77
Sema3e	3.71354e-81	-1.58282	0.069	0.384	8.11594e-77
St6gal1	4.61596e-81	-3.37092	0.027	0.327	1.00882e-76
Magi2	4.79082e-81	-0.880252	0.579	0.815	1.04703e-76
Ppp2cb	4.91496e-81	-0.714263	0.65	0.883	1.07417e-76
Rpl37a	6.17439e-81	-0.379496	0.893	0.993	1.34941e-76
Akr1b3	7.55521e-81	1.54755	0.746	0.684	1.65119e-76
Rps2	8.54453e-81	-0.427509	0.851	0.989	1.86741e-76
Vapb	9.29708e-81	-0.63267	0.649	0.87	2.03188e-76
Trp53rkb	1.07057e-80	-1.17891	0.409	0.69	2.33974e-76
Wdsub1	1.23035e-80	-0.675888	0.697	0.926	2.68893e-76
Ccdc28b	1.91036e-80	-0.922577	0.574	0.797	4.17509e-76
Dpysl2	2.59325e-80	-0.562829	0.785	0.976	5.66754e-76
Meis1	3.09417e-80	-2.30061	0.117	0.432	6.76231e-76
Casp3	4.34191e-80	-1.21939	0.499	0.771	9.48924e-76
Jup	5.6048e-80	-1.04098	0.48	0.727	1.22493e-75
Cmpk1	5.7958e-80	-0.516779	0.764	0.967	1.26667e-75
Atp11a	8.09011e-80	-0.649528	0.455	0.717	1.76809e-75
Efna5	1.08782e-79	-0.608309	0.682	0.886	2.37744e-75
Sv2a	1.22421e-79	-0.901783	0.369	0.647	2.67552e-75
Plk2	1.58512e-79	-2.42237	0.114	0.428	3.46428e-75
Ncoa1	2.85718e-79	-0.584554	0.637	0.873	6.24437e-75
Gadd45gip1	3.60332e-79	-0.909052	0.489	0.735	7.87506e-75
Atp9a	3.84255e-79	-0.335993	0.671	0.864	8.3979e-75
Syn2	3.94183e-79	-1.03423	0.499	0.74	8.61487e-75
Tnrc6b	5.4342e-79	-0.609519	0.631	0.846	1.18764e-74
Pnrc1	8.56334e-79	-0.656503	0.702	0.919	1.87152e-74
Samd14	1.0424e-78	-1.35078	0.305	0.599	2.27818e-74
Ccdc184	1.18697e-78	-1.01477	0.465	0.733	2.59412e-74
Fermt2	1.3363e-78	-1.01472	0.409	0.678	2.92049e-74
Tmem184a	1.43976e-78	2.10167	0.413	0.142	3.14659e-74
Tecr	2.61739e-78	0.424503	0.939	0.988	5.7203e-74
Tspan18	3.23434e-78	-2.87144	0.099	0.406	7.06865e-74
Csnk1a1	4.84213e-78	-0.49386	0.753	0.952	1.05825e-73
Slc12a2	6.1495e-78	1.2554	0.865	0.919	1.34397e-73
Oaz1	1.29606e-77	-0.397942	0.863	0.988	2.83255e-73
Psen2	1.68624e-77	-0.617496	0.524	0.767	3.68527e-73
Jade1	1.95228e-77	-0.836645	0.499	0.748	4.26671e-73
Pten	2.15606e-77	-0.677358	0.658	0.872	4.71207e-73
Slc35b1	2.68086e-77	1.35199	0.789	0.806	5.85903e-73
Cfap69	2.80856e-77	-0.866507	0.535	0.782	6.1381e-73
Kif1b	3.1323e-77	-0.630954	0.673	0.893	6.84564e-73
Hivep2	4.73054e-77	-3.77595	0.037	0.329	1.03386e-72
Htra3	6.25611e-77	3.04812	0.258	0.053	1.36727e-72
Btg2	6.37448e-77	-1.56799	0.232	0.531	1.39314e-72
Ywhaz	7.63155e-77	-0.58416	0.742	0.963	1.66788e-72
Hmgb2	2.46057e-76	-0.660412	0.643	0.86	5.37757e-72
Guk1	2.55154e-76	1.04745	0.802	0.927	5.57639e-72
mt-Atp6	4.77427e-76	0.784815	0.989	0.994	1.04342e-71
Insm1	5.62346e-76	-2.23536	0.101	0.404	1.22901e-71
Ergic2	6.50454e-76	1.0856	0.795	0.866	1.42157e-71
Pappa	9.11098e-76	-1.32992	0.264	0.553	1.99121e-71
Ywhab	9.99396e-76	-0.48958	0.763	0.963	2.18418e-71
Ndrg4	1.0211e-75	-0.911024	0.46	0.717	2.23162e-71
Mrpl58	2.38975e-75	-0.627945	0.683	0.899	5.2228e-71
Dut	2.45507e-75	1.1107	0.765	0.86	5.36555e-71
Spsb3	2.68643e-75	-1.04224	0.499	0.739	5.87118e-71
Isg20	2.92255e-75	2.20693	0.383	0.13	6.38724e-71
Wbp2	4.21177e-75	-0.611211	0.705	0.91	9.20483e-71
Ddrgk1	5.83353e-75	0.664553	0.849	0.971	1.27492e-70
Dclk1	5.90021e-75	2.48318	0.361	0.11	1.28949e-70
Enpp5	7.54234e-75	-0.340653	0.601	0.828	1.64838e-70
Steap1	1.21086e-74	3.26856	0.278	0.069	2.64634e-70
Reps2	1.21457e-74	2.09082	0.499	0.209	2.65445e-70
Dusp14	2.26896e-74	-0.615594	0.684	0.903	4.95882e-70
Stom	2.65999e-74	1.11708	0.902	0.967	5.8134e-70
Slco3a1	3.01507e-74	-0.752909	0.321	0.601	6.58943e-70
Adipor1	3.22273e-74	-0.626752	0.599	0.816	7.04327e-70
Elavl3	3.62976e-74	-0.451211	0.818	0.982	7.93283e-70
Tmem234	3.75438e-74	-0.479606	0.736	0.939	8.2052e-70
Rd3	4.00591e-74	0.79102	0.798	0.948	8.75492e-70
Crmp1	5.49022e-74	-1.06531	0.385	0.648	1.19989e-69
H2-M10.2	7.06566e-74	5.57313	0.127	0.005	1.5442e-69
Wbp4	1.41567e-73	-0.552736	0.678	0.881	3.09394e-69
Cend1	1.77545e-73	-0.679268	0.671	0.896	3.88024e-69
Smim12	1.81185e-73	-0.849377	0.587	0.81	3.9598e-69
Dph6	2.16462e-73	-1.08083	0.434	0.67	4.73078e-69
Usf2	2.6885e-73	-0.795285	0.567	0.801	5.87571e-69
Ech1	4.12865e-73	-2.95629	0.049	0.334	9.02317e-69
Sil1	4.15495e-73	2.32114	0.599	0.338	9.08063e-69
Avl9	5.09968e-73	-0.55452	0.565	0.789	1.11453e-68
Grin3a	5.23771e-73	5.65917	0.129	0.006	1.1447e-68
mt-Nd4	5.99045e-73	0.902413	0.955	0.985	1.30921e-68
Eif4h	8.61034e-73	-0.769641	0.573	0.799	1.88179e-68
Slc4a8	9.48173e-73	-0.766513	0.463	0.711	2.07223e-68
Tmem151a	1.07445e-72	-0.86585	0.476	0.723	2.34821e-68
Srebf1	2.46878e-72	-1.40972	0.196	0.488	5.39553e-68
Gipc3	2.48357e-72	1.91324	0.488	0.209	5.42784e-68
Ramac	2.56098e-72	-0.552121	0.722	0.93	5.59703e-68
Itga1	3.56606e-72	-1.46137	0.187	0.504	7.79363e-68
Prps1	3.94098e-72	-0.697364	0.591	0.82	8.61301e-68
Pcmtd1	4.23933e-72	-0.879314	0.47	0.703	9.26505e-68
Acss2	7.37709e-72	-0.847172	0.252	0.532	1.61226e-67
Chmp4b	8.98239e-72	-0.583529	0.683	0.907	1.9631e-67
Nagk	9.68843e-72	-0.865568	0.475	0.724	2.11741e-67
Slc25a3	9.80401e-72	-0.494645	0.775	0.966	2.14267e-67
Mymk	2.65177e-71	6.45337	0.114	0.003	5.79543e-67
Mapk8ip2	4.02485e-71	-0.527812	0.759	0.956	8.7963e-67
Smap1	4.69904e-71	-0.452942	0.732	0.954	1.02698e-66
Atp6v1a	5.60968e-71	-0.51488	0.732	0.941	1.226e-66
Klf2	6.7922e-71	2.59208	0.257	0.058	1.48444e-66
Cir1	7.99113e-71	-0.67874	0.574	0.812	1.74646e-66
Grk2	1.28362e-70	-0.564522	0.682	0.899	2.80534e-66
Mycbp2	2.06713e-70	-0.265409	0.71	0.915	4.51772e-66
Phactr2	2.84531e-70	-3.27498	0.031	0.302	6.21842e-66
Mettl26	4.93701e-70	-0.748699	0.584	0.806	1.07898e-65
Trafd1	5.21672e-70	-0.671005	0.632	0.85	1.14011e-65
Scg3	6.69427e-70	0.80071	0.928	0.982	1.46303e-65
Cyp51	7.08254e-70	-0.72287	0.529	0.754	1.54789e-65
Kmt2e	8.7171e-70	-0.720288	0.499	0.744	1.90512e-65
Fam129a	8.84408e-70	2.89675	0.217	0.04	1.93287e-65
Srsf2	1.06203e-69	-0.566467	0.752	0.957	2.32106e-65
Kat6a	1.39675e-69	-0.67601	0.584	0.819	3.05261e-65
Arhgef28	1.40467e-69	-0.704732	0.553	0.786	3.06992e-65
Nipsnap3b	2.97793e-69	-0.939226	0.417	0.665	6.50827e-65
Mmp28	3.38366e-69	5.92507	0.103	0.001	7.395e-65
Gnas	4.81739e-69	-0.446512	0.8	0.976	1.05284e-64
Tstd1	5.35558e-69	-0.441973	0.8	0.974	1.17046e-64
Gabarapl1	6.27146e-69	-0.49167	0.686	0.892	1.37063e-64
Mxi1	8.11498e-69	-0.700437	0.498	0.737	1.77353e-64
Tra2b	1.90486e-68	-0.710326	0.667	0.885	4.16307e-64
Gabbr2	2.51643e-68	-0.485844	0.672	0.873	5.49966e-64
Pdlim1	3.11326e-68	2.75067	0.185	0.028	6.80403e-64
Commd7	4.72616e-68	-0.741967	0.605	0.817	1.0329e-63
Ly96	2.14501e-67	-1.22982	0.401	0.646	4.68792e-63
Lrpap1	2.15875e-67	-0.383033	0.601	0.816	4.71795e-63
Rbm11	2.31887e-67	-1.38273	0.325	0.587	5.06788e-63
Mcub	4.62976e-67	-1.44869	0.256	0.533	1.01183e-62
Cbx6	5.15466e-67	-0.683963	0.47	0.711	1.12655e-62
Inka2	5.51794e-67	2.16118	0.269	0.067	1.20595e-62
Ptp4a2	7.18192e-67	-0.549889	0.542	0.772	1.56961e-62
Syt5	9.33206e-67	-1.14656	0.231	0.509	2.03952e-62
Tshz2	1.13669e-66	-0.421357	0.833	0.985	2.48424e-62
Serpine2	2.45156e-66	0.752133	0.953	0.99	5.35788e-62
Gabbr1	2.72085e-66	-0.220695	0.658	0.881	5.94641e-62
R3hdm4	2.93118e-66	-0.61529	0.622	0.828	6.4061e-62
Clic1	2.9778e-66	-0.376108	0.768	0.964	6.50797e-62
Zc2hc1a	3.53953e-66	-0.619648	0.679	0.89	7.73564e-62
Igf1r	5.67522e-66	-0.160265	0.726	0.908	1.24032e-61
Spats2	1.09995e-65	0.951393	0.773	0.882	2.40395e-61
Rsbn1l	1.32047e-65	-0.588479	0.665	0.873	2.88588e-61
Pth2	1.45128e-65	-1.52981	0.282	0.546	3.17176e-61
Dusp8	2.45765e-65	-0.656097	0.608	0.83	5.37119e-61
Syngr3	2.6231e-65	-0.81851	0.341	0.595	5.73279e-61
H2-M10.4	4.30322e-65	9.04728	0.153	0.01	9.40468e-61
Cobl	4.64497e-65	-4.8657	0.015	0.262	1.01516e-60
Zmiz1	7.13882e-65	-0.399001	0.734	0.927	1.56019e-60
Stx2	7.25036e-65	-0.558013	0.68	0.886	1.58457e-60
Fhod3	7.92825e-65	2.92526	0.171	0.024	1.73272e-60
Rps6	1.3179e-64	-0.481711	0.782	0.974	2.88027e-60
Plscr1	1.57497e-64	-0.998123	0.496	0.724	3.4421e-60
Ccdc59	1.95963e-64	-0.498907	0.643	0.847	4.28278e-60
Coq7	2.02832e-64	-0.662041	0.529	0.741	4.43289e-60
Dpysl5	2.6048e-64	-0.647083	0.538	0.741	5.69279e-60
Sdcbp	2.64762e-64	-0.472352	0.752	0.955	5.78637e-60
Pdrg1	3.20321e-64	-0.526558	0.682	0.896	7.00061e-60
Snapc5	3.28319e-64	-0.524851	0.643	0.85	7.17541e-60
Prrg4	3.364e-64	-2.37435	0.07	0.336	7.35202e-60
mt-Co2	3.66711e-64	0.725861	0.985	0.993	8.01448e-60
Sfr1	5.17832e-64	-0.676305	0.681	0.892	1.13172e-59
Slc25a4	5.68986e-64	-0.517686	0.683	0.898	1.24352e-59
Bex3	6.2515e-64	-0.520213	0.727	0.939	1.36627e-59
Ank3	6.42021e-64	-0.414289	0.682	0.888	1.40314e-59
Tmem256	9.13359e-64	-0.468738	0.752	0.955	1.99615e-59
Arhgap24	9.44727e-64	4.98086	0.105	0.004	2.0647e-59
Rragd	9.71864e-64	-0.535804	0.712	0.931	2.12401e-59
Rad23a	1.87329e-63	-0.765691	0.612	0.813	4.09407e-59
Gm4847	2.23853e-63	5.55438	0.099	0.002	4.8923e-59
Hprt	2.24954e-63	-0.480469	0.746	0.954	4.91637e-59
Sec14l5	2.36532e-63	-1.31316	0.235	0.501	5.16941e-59
Agtpbp1	2.41002e-63	-0.530293	0.69	0.894	5.2671e-59
Med30	2.92422e-63	-0.487523	0.742	0.937	6.39089e-59
Cd164	4.2728e-63	-0.657277	0.422	0.653	9.33821e-59
Dpm1	5.88393e-63	-0.435786	0.675	0.894	1.28593e-58
Rhoq	9.84636e-63	-0.662173	0.613	0.829	2.15192e-58
Prrc2c	1.0334e-62	-0.508661	0.691	0.901	2.2585e-58
Rpl8	1.10923e-62	-0.382603	0.843	0.991	2.42422e-58
Dhcr24	1.14284e-62	-1.05864	0.252	0.518	2.49767e-58
Casz1	1.22822e-62	-0.46568	0.725	0.928	2.68427e-58
Smim22	1.2359e-62	-0.543067	0.71	0.907	2.70106e-58
Tnrc6c	2.00855e-62	-0.206236	0.777	0.964	4.38968e-58
Pnn	2.4977e-62	-0.523948	0.686	0.89	5.45873e-58
Bhlhe40	2.51927e-62	-1.2338	0.315	0.578	5.50586e-58
Idh3a	2.91255e-62	-0.662325	0.605	0.807	6.36538e-58
Rrp1	3.25322e-62	-0.487393	0.709	0.928	7.10991e-58
Rab6b	3.47996e-62	-0.387434	0.792	0.966	7.60544e-58
Rfx3	3.71473e-62	-0.799855	0.475	0.699	8.11854e-58
Pomgnt2	4.17207e-62	-0.273775	0.633	0.827	9.11807e-58
Hacd2	5.73367e-62	-0.499534	0.54	0.747	1.25309e-57
Camta1	5.75217e-62	-0.362281	0.612	0.831	1.25714e-57
Snrk	6.12613e-62	-0.47772	0.494	0.721	1.33887e-57
Limch1	7.35806e-62	-0.623296	0.623	0.823	1.6081e-57
Rp2	1.67059e-61	-1.48479	0.205	0.466	3.65108e-57
Dtx1	1.75572e-61	-0.647363	0.516	0.735	3.83714e-57
Slc8a1	3.35252e-61	-1.07609	0.152	0.433	7.32693e-57
Arl6ip5	3.57694e-61	-0.336368	0.688	0.895	7.81741e-57
Galm	3.7669e-61	3.38536	0.2	0.04	8.23257e-57
C77080	4.96003e-61	-2.04846	0.119	0.384	1.08402e-56
Chtop	5.47978e-61	-0.607355	0.677	0.877	1.19761e-56
Ubxn2a	6.15623e-61	-0.583169	0.67	0.864	1.34544e-56
Eno2	6.53499e-61	-1.9161	0.159	0.421	1.42822e-56
Ptprn	6.84951e-61	-0.905395	0.162	0.44	1.49696e-56
Stxbp6	7.02346e-61	2.30923	0.171	0.027	1.53498e-56
Ttc5	7.93521e-61	-0.587481	0.628	0.852	1.73424e-56
Fam221a	8.08848e-61	-0.943648	0.343	0.585	1.76774e-56
Inafm2	8.24204e-61	-0.379203	0.783	0.971	1.8013e-56
Epcam	9.58613e-61	0.549523	0.949	0.989	2.09505e-56
Fmn2	9.66516e-61	-0.447868	0.608	0.815	2.11232e-56
Ebf2	1.07277e-60	-0.501812	0.719	0.902	2.34454e-56
Slbp	1.08416e-60	-0.762356	0.502	0.725	2.36943e-56
Snx3	1.14242e-60	-0.503095	0.74	0.947	2.49677e-56
Ccdc136	1.36475e-60	2.01855	0.452	0.203	2.98266e-56
Nhlh1	1.47196e-60	-0.529796	0.721	0.927	3.21697e-56
Wdr1	1.56169e-60	-0.507789	0.656	0.86	3.41307e-56
BC005624	1.86602e-60	-0.517134	0.673	0.88	4.07818e-56
Arl6	2.04624e-60	-0.376973	0.72	0.929	4.47205e-56
Cfap36	2.0761e-60	-0.450604	0.761	0.967	4.53731e-56
Elavl4	2.16987e-60	-0.72239	0.586	0.813	4.74225e-56
Galnt16	2.40502e-60	5.31906	0.105	0.005	5.25617e-56
Srrm2	2.59181e-60	-0.423734	0.802	0.98	5.6644e-56
Ppp3cc	2.78776e-60	-0.683722	0.578	0.778	6.09266e-56
Rbm15b	3.0276e-60	-0.47522	0.676	0.889	6.61682e-56
Ctsl	3.41016e-60	-0.19119	0.676	0.89	7.45291e-56
Arfgef3	5.13437e-60	-0.688815	0.461	0.687	1.12212e-55
Lgals3bp	5.23965e-60	-0.957641	0.062	0.316	1.14513e-55
Lrrc42	8.48815e-60	-1.65304	0.195	0.446	1.85509e-55
Cd200	1.21964e-59	-4.32721	0.03	0.265	2.66552e-55
Rp9	2.02041e-59	-0.491837	0.693	0.893	4.4156e-55
Tmem200a	3.25708e-59	-0.818613	0.28	0.545	7.11834e-55
Bace1	3.26954e-59	-0.446528	0.565	0.761	7.14558e-55
Cyp1b1	3.57567e-59	3.44636	0.129	0.012	7.81464e-55
Luc7l3	5.04162e-59	-0.606267	0.665	0.871	1.10185e-54
Stat3	5.56267e-59	-0.760159	0.475	0.69	1.21572e-54
Pomgnt1	6.57125e-59	-1.1324	0.378	0.596	1.43615e-54
Dtd1	6.58644e-59	-0.658246	0.568	0.8	1.43947e-54
mt-Nd2	6.68093e-59	0.812415	0.941	0.983	1.46012e-54
Ybx1	7.96304e-59	-0.42883	0.773	0.972	1.74032e-54
Vasp	8.02998e-59	-0.936023	0.436	0.653	1.75495e-54
Pbrm1	1.23311e-58	-0.587386	0.608	0.818	2.69496e-54
Ppp1r42	1.49185e-58	-1.73797	0.17	0.426	3.26044e-54
Lpcat2	1.51972e-58	-0.645243	0.499	0.722	3.32135e-54
Pbx1	1.52348e-58	-0.55391	0.601	0.814	3.32957e-54
Rpsa	1.5948e-58	-0.386327	0.846	0.987	3.48544e-54
Hspa8	2.12948e-58	-0.360303	0.886	0.991	4.65397e-54
Gm16286	2.86357e-58	-0.594655	0.609	0.816	6.25834e-54
Lamp1	3.10831e-58	-0.154517	0.863	0.981	6.79321e-54
Dhx15	4.85775e-58	-0.747339	0.554	0.76	1.06166e-53
Mageh1	6.14614e-58	-0.383699	0.694	0.898	1.34324e-53
Hdlbp	8.94126e-58	-0.416433	0.793	0.976	1.95411e-53
Pde11a	9.18106e-58	1.78141	0.214	0.048	2.00652e-53
Apbb1	1.31044e-57	-0.515953	0.69	0.893	2.86397e-53
Tsen34	1.49705e-57	-1.06595	0.324	0.566	3.27181e-53
Vmn2r3	1.84255e-57	3.2008	0.295	0.104	4.02689e-53
Fuca2	2.875e-57	-0.447365	0.439	0.665	6.28332e-53
Pdpk1	3.00619e-57	-0.554519	0.595	0.792	6.57003e-53
Racgap1	3.86093e-57	1.35184	0.693	0.54	8.43806e-53
Dcx	4.10673e-57	-1.37355	0.163	0.426	8.97525e-53
Mapk8ip3	6.44168e-57	-0.782052	0.479	0.696	1.40783e-52
Stard4	7.88475e-57	-1.89963	0.08	0.325	1.72321e-52
Tpt1	9.12513e-57	-0.34663	0.907	0.995	1.9943e-52
Ifngr1	9.41784e-57	-1.77368	0.056	0.297	2.05827e-52
Reep5	9.51743e-57	0.485213	0.873	0.98	2.08004e-52
Mapk8ip1	1.01771e-56	-0.524185	0.703	0.92	2.22421e-52
Nucb2	1.04079e-56	1.88628	0.69	0.559	2.27464e-52
Blmh	1.06946e-56	-0.982022	0.227	0.483	2.33731e-52
Tspyl1	1.11515e-56	-0.750118	0.508	0.729	2.43717e-52
Atp6v0e2	1.18207e-56	-0.545573	0.589	0.793	2.58342e-52
Plekhb2	1.24523e-56	-1.39642	0.251	0.495	2.72146e-52
Tcp11	1.31224e-56	3.7234	0.13	0.014	2.8679e-52
Frmd3	1.58642e-56	-0.472219	0.686	0.889	3.46712e-52
Pim3	1.75199e-56	-0.638064	0.553	0.768	3.82897e-52
Ypel3	1.91897e-56	-0.366867	0.846	0.985	4.19392e-52
Cdv3	2.19962e-56	-0.527238	0.723	0.924	4.80728e-52
Tlk1	2.21522e-56	-0.628783	0.535	0.743	4.84136e-52
Stt3b	2.23954e-56	1.64639	0.686	0.489	4.89451e-52
Dlx5	2.62802e-56	-0.583059	0.676	0.881	5.74353e-52
Cpq	2.87853e-56	-0.925533	0.073	0.318	6.29104e-52
1810062G17Rik	2.91609e-56	2.03845	0.269	0.077	6.37311e-52
5730409E04Rik	3.83549e-56	3.05253	0.141	0.018	8.38246e-52
Kantr	4.61752e-56	-1.02752	0.338	0.57	1.00916e-51
Sec61g	5.41029e-56	0.491203	0.838	0.976	1.18242e-51
Etv5	6.90956e-56	-2.12562	0.106	0.355	1.51008e-51
Ank2	8.27321e-56	-0.344774	0.785	0.968	1.80811e-51
Btbd10	8.51665e-56	-0.570686	0.656	0.864	1.86131e-51
Pgk1	9.18545e-56	-0.476548	0.699	0.897	2.00748e-51
Elovl7	1.09748e-55	-1.31653	0.156	0.404	2.39855e-51
Ablim1	1.15487e-55	-0.425491	0.646	0.844	2.52398e-51
Degs1	1.21083e-55	-0.561403	0.418	0.64	2.64627e-51
Tnfrsf21	1.29613e-55	-0.395058	0.584	0.787	2.83269e-51
Tia1	1.95284e-55	-0.554242	0.654	0.855	4.26792e-51
Pfn2	1.9611e-55	-0.497429	0.702	0.911	4.28599e-51
Osbpl1a	2.21458e-55	-0.501314	0.725	0.934	4.83996e-51
Btg1	2.32516e-55	-0.905714	0.331	0.565	5.08163e-51
mt-Co3	2.59088e-55	0.751767	0.977	0.99	5.66237e-51
Plch2	2.82993e-55	-0.65684	0.552	0.748	6.1848e-51
H4c1	3.54575e-55	3.1911	0.145	0.02	7.74925e-51
Rnf14	4.28214e-55	-0.685714	0.543	0.753	9.35861e-51
Aen	4.70787e-55	1.47111	0.662	0.511	1.02891e-50
Ahcyl2	5.52838e-55	-0.912202	0.443	0.661	1.20823e-50
Gsn	5.66272e-55	-1.22447	0.292	0.524	1.23759e-50
Hacd1	5.81482e-55	-0.610036	0.603	0.799	1.27083e-50
Gyg	6.21641e-55	1.23251	0.699	0.584	1.3586e-50
Nqo1	7.23981e-55	-2.22523	0.161	0.404	1.58226e-50
Nudt5	8.11428e-55	-0.522096	0.723	0.915	1.77338e-50
Zfp462	8.47254e-55	-0.541538	0.5	0.696	1.85167e-50
Txnrd1	8.6316e-55	-0.744005	0.438	0.653	1.88644e-50
Nol7	1.14264e-54	-0.397032	0.749	0.954	2.49725e-50
Mapt	1.15248e-54	-0.504918	0.634	0.845	2.51875e-50
Emc10	1.3566e-54	-0.257706	0.685	0.871	2.96485e-50
Tmem47	1.47477e-54	-1.191	0.189	0.432	3.2231e-50
Hmgb1	1.62187e-54	-0.390344	0.803	0.98	3.5446e-50
Pde8b	1.81057e-54	-0.896672	0.361	0.609	3.95699e-50
Sh3bp5	2.11898e-54	-0.784708	0.544	0.736	4.63104e-50
Rnaseh2a	2.23784e-54	1.64305	0.516	0.273	4.8908e-50
Ndufb2	2.49006e-54	-0.368827	0.751	0.953	5.44203e-50
Fip1l1	2.67116e-54	-0.570886	0.578	0.775	5.83782e-50
Dnal4	3.19254e-54	-0.985428	0.411	0.629	6.9773e-50
Kcnh3	3.69246e-54	-0.957782	0.368	0.587	8.06987e-50
Tspan12	4.22238e-54	-1.10894	0.14	0.398	9.22802e-50
Zfp91.1	5.03321e-54	-0.780368	0.484	0.672	1.10001e-49
Tmx3	5.92114e-54	1.32415	0.853	0.895	1.29406e-49
Med13l	8.00776e-54	-1.44894	0.296	0.522	1.7501e-49
Pura	8.31058e-54	-0.522545	0.67	0.852	1.81628e-49
Ldlr	1.10413e-53	-0.172651	0.197	0.452	2.41308e-49
Ccne1	1.42307e-53	3.43471	0.134	0.017	3.11011e-49
Hopx	1.46014e-53	-2.14212	0.089	0.33	3.19113e-49
Tmem183a	2.20808e-53	-4.28211	0.02	0.232	4.82576e-49
Wdr6	2.3046e-53	-0.814999	0.479	0.68	5.03671e-49
Trim47	2.97519e-53	4.6211	0.092	0.004	6.50227e-49
Ptpn13	3.66249e-53	4.45326	0.087	0.003	8.00438e-49
Rab12	4.52686e-53	-1.87379	0.163	0.401	9.89346e-49
Slc14a2	4.9468e-53	-0.367437	0.348	0.59	1.08112e-48
Rpl19	5.56155e-53	-0.320762	0.891	0.993	1.21548e-48
Arid1b	5.77831e-53	-0.619431	0.513	0.708	1.26285e-48
Elf2	7.89364e-53	-0.771248	0.592	0.779	1.72516e-48
Sgta	8.6662e-53	-0.67532	0.558	0.753	1.894e-48
Stx12	9.54347e-53	-0.395176	0.751	0.957	2.08573e-48
Rtp4	9.96233e-53	-1.47537	0.106	0.348	2.17727e-48
Mex3c	1.25152e-52	-0.692887	0.494	0.7	2.73519e-48
Gas6	1.27546e-52	-0.313924	0.649	0.857	2.78753e-48
Agpat4	1.36173e-52	-0.174363	0.693	0.876	2.97605e-48
Gnb2	1.4916e-52	-0.953865	0.292	0.542	3.25988e-48
Klhl13	1.70857e-52	1.92221	0.271	0.084	3.73409e-48
Rsrc1	1.74905e-52	-0.533017	0.665	0.864	3.82254e-48
Lsr	2.32808e-52	-0.527425	0.573	0.766	5.08801e-48
Minar1	2.36667e-52	-4.50724	0.019	0.227	5.17235e-48
Cdkn2d	2.57536e-52	-0.755082	0.507	0.715	5.62846e-48
Gadl1	2.59055e-52	-0.914992	0.342	0.578	5.66164e-48
Trarg1	2.69689e-52	-0.8876	0.38	0.608	5.89406e-48
Pclo	2.73358e-52	-0.562086	0.423	0.629	5.97424e-48
Snrpb	3.21203e-52	-0.500663	0.693	0.898	7.01989e-48
Podxl2	3.70339e-52	-0.423903	0.663	0.843	8.09377e-48
Arap2	4.27298e-52	-0.475777	0.647	0.838	9.3386e-48
Ccl27a	4.504e-52	-0.923999	0.401	0.616	9.84349e-48
Rasal2	5.75917e-52	-0.412338	0.735	0.928	1.25867e-47
Rpl35	6.27641e-52	-0.39209	0.827	0.981	1.37171e-47
Nptx2	8.54987e-52	-0.325764	0.53	0.724	1.86857e-47
Traf4	1.00741e-51	-1.61442	0.2	0.431	2.2017e-47
Slc38a2	1.12162e-51	-0.37884	0.634	0.839	2.4513e-47
Plxnd1	1.61819e-51	2.96053	0.086	0.003	3.53655e-47
B230219D22Rik	1.66606e-51	-0.350505	0.747	0.942	3.64118e-47
Sem1	1.77297e-51	0.251481	0.867	0.985	3.87483e-47
Epb41l1	1.79416e-51	-0.707534	0.529	0.723	3.92114e-47
Slc4a4	1.89026e-51	-2.54453	0.022	0.23	4.13117e-47
Eef1a1	2.03737e-51	-0.373188	0.884	0.994	4.45268e-47
Kras	2.22852e-51	-0.580584	0.653	0.867	4.87043e-47
Ivns1abp	2.80465e-51	1.01751	0.76	0.776	6.12957e-47
Glul	2.81013e-51	-1.37645	0.285	0.507	6.14154e-47
Lurap1	3.37989e-51	-1.23812	0.229	0.462	7.38675e-47
March7	3.4787e-51	-0.473116	0.579	0.773	7.60269e-47
mt-Nd3	3.69686e-51	0.934159	0.892	0.962	8.07949e-47
Jpt1	4.30472e-51	-0.537357	0.641	0.838	9.40796e-47
Nxnl2	4.34727e-51	-0.523627	0.705	0.908	9.50097e-47
Ppig	4.39652e-51	-0.470608	0.698	0.9	9.60859e-47
Sobp	4.87585e-51	-1.18181	0.235	0.471	1.06562e-46
Junb	4.97197e-51	-0.854485	0.527	0.755	1.08662e-46
Srrm1	6.17197e-51	-0.58185	0.649	0.848	1.34888e-46
Smad1	6.87318e-51	-1.64162	0.209	0.441	1.50213e-46
Ptges3	9.33677e-51	-0.415306	0.713	0.912	2.04055e-46
Rsph1	9.51963e-51	-0.782317	0.444	0.653	2.08052e-46
Ngrn	9.55199e-51	-0.49957	0.695	0.894	2.08759e-46
Fam241b	1.00964e-50	-0.49133	0.653	0.842	2.20656e-46
Pde1c	1.37554e-50	-0.473634	0.605	0.796	3.00624e-46
Hsph1	1.5332e-50	-2.86028	0.07	0.29	3.35081e-46
Snx32	1.79573e-50	-0.792705	0.522	0.714	3.92456e-46
Kctd5	2.64902e-50	-0.457218	0.623	0.816	5.78943e-46
Hp1bp3	2.80184e-50	-0.457796	0.711	0.901	6.12342e-46
Hspa2	2.90891e-50	-0.764566	0.55	0.75	6.35742e-46
Galnt17	3.08736e-50	-4.7293	0.015	0.214	6.74742e-46
Zfp385b	3.32316e-50	-0.827315	0.456	0.648	7.26277e-46
Eci2	3.35132e-50	-0.431511	0.728	0.932	7.32431e-46
Hmgb3	4.14214e-50	-0.781891	0.47	0.668	9.05264e-46
Scd2	4.51286e-50	-0.970663	0.233	0.467	9.86285e-46
Mafg	6.23064e-50	-0.524455	0.484	0.698	1.36171e-45
Gmnn	6.46808e-50	-0.834457	0.449	0.652	1.4136e-45
Vamp8	7.25103e-50	-0.929562	0.321	0.555	1.58471e-45
Arhgap17	8.20733e-50	-0.794321	0.314	0.546	1.79371e-45
Ube2e3	9.29711e-50	-0.527761	0.623	0.818	2.03188e-45
Dnm1	1.15871e-49	-0.516797	0.551	0.741	2.53236e-45
Ggt5	1.30087e-49	-1.92491	0.052	0.272	2.84306e-45
Myl6	1.4412e-49	-0.337228	0.839	0.983	3.14975e-45
Sqle	1.5404e-49	-0.475181	0.388	0.593	3.36653e-45
Cd247	1.54463e-49	2.8837	0.224	0.063	3.3758e-45
Rap1gap2	2.09549e-49	-0.920145	0.366	0.573	4.5797e-45
Ppl	2.21357e-49	-0.46066	0.583	0.77	4.83776e-45
Enox1	2.36213e-49	-0.52636	0.499	0.688	5.16243e-45
Dzip1	2.57502e-49	3.20182	0.138	0.021	5.6277e-45
Bcas2	2.58769e-49	-0.310586	0.761	0.955	5.6554e-45
Wls	3.89128e-49	-0.565174	0.054	0.272	8.50439e-45
Eef1d	4.26173e-49	-0.435791	0.693	0.901	9.31401e-45
Psmc5	5.63917e-49	-0.377057	0.775	0.971	1.23244e-44
Gm3448	6.02458e-49	-0.913186	0.403	0.6	1.31667e-44
Rsrp1	6.69358e-49	-0.365537	0.748	0.943	1.46288e-44
Cat	7.92316e-49	-1.36345	0.188	0.413	1.73161e-44
Stk38	8.13779e-49	-0.49101	0.417	0.634	1.77851e-44
Dync1li1	8.82384e-49	-0.68251	0.548	0.738	1.92845e-44
Fus	9.14303e-49	-0.681348	0.442	0.641	1.99821e-44
Cpn1	9.30649e-49	1.64621	0.638	0.488	2.03393e-44
Ilkap	9.46497e-49	-0.467178	0.682	0.877	2.06857e-44
Rit2	1.03745e-48	-4.6139	0.01	0.203	2.26734e-44
Tc2n	1.12103e-48	-0.779098	0.268	0.506	2.45001e-44
Fbxo32	1.13269e-48	-0.525863	0.632	0.826	2.4755e-44
Rnf220	1.1561e-48	0.820907	0.796	0.914	2.52667e-44
Gsk3b	1.16608e-48	-0.362825	0.776	0.967	2.54846e-44
Cdip1	1.27047e-48	-0.345283	0.611	0.785	2.77662e-44
Cep250	2.34006e-48	-0.533168	0.424	0.642	5.11421e-44
Slc7a11	2.39965e-48	3.70973	0.133	0.02	5.24444e-44
Tpst1	2.47324e-48	1.68083	0.374	0.158	5.40527e-44
Pkia	2.57486e-48	-0.484188	0.691	0.874	5.62736e-44
Camk2n1	2.70743e-48	-0.703118	0.752	0.933	5.91708e-44
Arhgef15	2.81299e-48	5.91811	0.073	0.001	6.14778e-44
Hnrnpd	3.15784e-48	-0.417044	0.604	0.789	6.90145e-44
Rbms1	3.18641e-48	-0.428957	0.724	0.932	6.9639e-44
Ap3b2	3.41644e-48	-0.59646	0.52	0.7	7.46663e-44
Plscr2	3.44247e-48	3.92329	0.145	0.026	7.52352e-44
Fam114a2	3.92819e-48	-0.499561	0.633	0.828	8.58506e-44
Diaph2	4.2789e-48	-1.09443	0.22	0.453	9.35154e-44
Pygl	4.56267e-48	1.57747	0.367	0.152	9.97171e-44
Rangap1	5.73044e-48	-0.632672	0.619	0.809	1.25239e-43
Scaf11	6.61988e-48	-0.680902	0.534	0.733	1.44678e-43
Tspan17	6.9644e-48	-0.522627	0.544	0.724	1.52207e-43
Clcn4	8.01095e-48	-0.241306	0.669	0.86	1.75079e-43
Rab9	8.22591e-48	-0.524611	0.639	0.825	1.79777e-43
Npc2	8.53523e-48	-0.767861	0.424	0.615	1.86537e-43
Rab18	1.09147e-47	-0.402312	0.732	0.943	2.38541e-43
Gpx1	1.42005e-47	-1.23266	0.203	0.433	3.10352e-43
Kdm6b	1.54014e-47	-0.980945	0.45	0.651	3.36597e-43
Pnisr	1.69859e-47	-0.245898	0.713	0.895	3.71226e-43
Podxl	2.49564e-47	2.65575	0.306	0.111	5.45421e-43
Sec13	2.50647e-47	1.21032	0.622	0.434	5.47789e-43
Kif1a	2.72827e-47	-0.369447	0.728	0.922	5.96264e-43
Tpd52l2	2.91304e-47	-0.42157	0.754	0.955	6.36644e-43
Fam169b	3.60727e-47	2.69644	0.162	0.033	7.88369e-43
Exoc6b	3.76137e-47	-0.703354	0.464	0.655	8.22047e-43
Rufy3	4.50534e-47	-0.365399	0.782	0.973	9.84641e-43
Canx	4.61521e-47	1.51658	0.835	0.841	1.00865e-42
Evi5	4.93111e-47	-0.863126	0.429	0.63	1.07769e-42
Cpeb1	6.40052e-47	-0.435322	0.494	0.681	1.39883e-42
Chordc1	6.96196e-47	-0.996627	0.319	0.534	1.52154e-42
U2af1	1.02694e-46	-0.624636	0.564	0.749	2.24438e-42
Hspb1	1.02697e-46	1.7467	0.541	0.334	2.24444e-42
Kif5a	1.14554e-46	-0.453324	0.661	0.86	2.50357e-42
Rnaseh2b	1.2107e-46	-0.913062	0.337	0.539	2.64599e-42
Rraga	1.24759e-46	-0.48334	0.706	0.911	2.7266e-42
Pfdn2	1.27825e-46	-0.38821	0.737	0.939	2.79361e-42
Tmem134	2.03145e-46	-0.357533	0.784	0.971	4.43973e-42
Bcl11a	2.44845e-46	-0.483396	0.582	0.77	5.3511e-42
Naa20	2.46843e-46	-0.403611	0.648	0.844	5.39476e-42
Cbx4	2.49892e-46	-0.650437	0.695	0.864	5.46138e-42
Pfkp	2.71299e-46	-2.08201	0.087	0.302	5.92925e-42
Smad4	3.09746e-46	-0.593531	0.554	0.741	6.76951e-42
Ier5	3.30767e-46	-2.80259	0.047	0.25	7.22892e-42
Ppp2r2c	3.78113e-46	-0.376969	0.667	0.861	8.26365e-42
Bfsp2	4.36738e-46	-3.02867	0.093	0.306	9.54492e-42
Cuedc2	5.61269e-46	-0.513673	0.609	0.789	1.22665e-41
Ythdc1	6.10587e-46	-0.440606	0.67	0.868	1.33444e-41
Cadps	6.48144e-46	-0.567958	0.564	0.738	1.41652e-41
Rps24	7.08415e-46	-0.284957	0.913	0.994	1.54824e-41
Rpn1	7.30998e-46	1.19422	0.855	0.909	1.5976e-41
Bmp6	7.33376e-46	-0.233321	0.771	0.947	1.60279e-41
Chmp2b	9.10489e-46	-0.378157	0.688	0.883	1.98987e-41
Actn4	1.06579e-45	-0.58267	0.551	0.738	2.32929e-41
Soga3	1.09296e-45	-0.530185	0.595	0.788	2.38867e-41
Cstb	1.29934e-45	-0.521001	0.63	0.81	2.8397e-41
Dynlt1a	1.30042e-45	-0.456526	0.554	0.749	2.84207e-41
Arl2bp	1.37993e-45	-0.466421	0.519	0.702	3.01583e-41
Hdgfl3	1.49696e-45	-0.998745	0.29	0.505	3.27161e-41
Napg	1.58776e-45	-0.27041	0.739	0.918	3.47005e-41
Cox7a1	1.59816e-45	-2.10484	0.121	0.336	3.49277e-41
Rab36	1.62644e-45	-0.859781	0.383	0.581	3.55459e-41
Ip6k2	1.75712e-45	-0.614801	0.603	0.788	3.84019e-41
Uqcrh	1.95967e-45	-0.346954	0.812	0.978	4.28286e-41
Syf2	2.00548e-45	-0.321656	0.711	0.904	4.38297e-41
Mb21d2	2.05295e-45	-0.636839	0.545	0.717	4.48672e-41
Rpl26	2.05362e-45	-0.317577	0.875	0.991	4.48818e-41
N4bp2l1	2.14135e-45	-1.13065	0.229	0.446	4.67991e-41
Rpl30	2.19399e-45	-0.292675	0.901	0.99	4.79497e-41
Clmp	2.31656e-45	5.58459	0.078	0.004	5.06284e-41
Ube2d2a	2.40646e-45	-0.30916	0.697	0.888	5.25932e-41
Pcmtd2	2.40888e-45	-0.692006	0.436	0.614	5.26462e-41
Cntn1	2.79326e-45	-0.196134	0.541	0.725	6.10467e-41
5031439G07Rik	2.81235e-45	-1.01033	0.331	0.541	6.14639e-41
Ahnak2	2.87946e-45	2.36099	0.25	0.082	6.29306e-41
Chic2	2.93419e-45	-0.455813	0.672	0.865	6.41267e-41
Ifrd1	3.13362e-45	-0.97353	0.322	0.541	6.84852e-41
Fam81a	3.17442e-45	-0.672982	0.549	0.718	6.93769e-41
Wdr27	3.19781e-45	-0.699946	0.482	0.664	6.98882e-41
Cbr1	3.42472e-45	-0.480536	0.562	0.745	7.48473e-41
Kctd7	3.5487e-45	1.43205	0.576	0.358	7.75568e-41
Rbms3	3.81035e-45	-1.03051	0.247	0.466	8.32753e-41
Ankrd44	3.99905e-45	-1.06093	0.129	0.348	8.73993e-41
Rbm39	4.1483e-45	-0.364518	0.781	0.975	9.06611e-41
Csde1	4.33974e-45	-0.292222	0.675	0.864	9.48451e-41
Rps8	5.5108e-45	-0.308925	0.87	0.992	1.20439e-40
Fstl5	6.38393e-45	0.201179	0.963	0.994	1.39521e-40
Rps12	6.49402e-45	-0.330717	0.872	0.991	1.41927e-40
Tkt	7.87171e-45	-0.422321	0.532	0.72	1.72036e-40
Rab3b	8.31707e-45	1.26197	0.629	0.44	1.8177e-40
Kirrel2	9.39192e-45	-0.259383	0.61	0.862	2.0526e-40
Polr1d	9.55616e-45	-0.388537	0.751	0.953	2.0885e-40
Ddah2	1.00357e-44	-0.63962	0.522	0.726	2.19331e-40
Adgrl1	1.24906e-44	-0.266882	0.551	0.726	2.72982e-40
Rpl21	1.30192e-44	-0.292156	0.893	0.993	2.84535e-40
Hnrnpa0	1.79433e-44	-0.532501	0.586	0.78	3.92151e-40
Ralyl	2.49992e-44	-0.585539	0.339	0.561	5.46358e-40
Rragc	2.94498e-44	-0.417909	0.627	0.805	6.43625e-40
Casp6	3.03602e-44	-0.369503	0.72	0.915	6.63521e-40
Dnajb14	3.34157e-44	-0.260277	0.712	0.899	7.30299e-40
Sgtb	3.75581e-44	1.66377	0.336	0.135	8.20831e-40
Arid1a	4.01786e-44	-0.546921	0.546	0.727	8.78104e-40
Mydgf	4.06186e-44	0.989725	0.783	0.857	8.8772e-40
Bpgm	4.21956e-44	-0.407401	0.715	0.923	9.22186e-40
Fndc3b	4.82048e-44	-1.49251	0.101	0.312	1.05351e-39
Nptxr	5.69185e-44	-1.54182	0.139	0.353	1.24395e-39
Wwc1	5.69365e-44	-0.752516	0.442	0.624	1.24435e-39
Rgl2	5.95272e-44	-0.940203	0.23	0.447	1.30097e-39
Slk	5.95701e-44	-1.78613	0.099	0.304	1.3019e-39
Slc35f3	7.73286e-44	4.26478	0.076	0.004	1.69002e-39
Srsf3	7.86987e-44	-0.356637	0.761	0.949	1.71996e-39
Kctd8	7.88378e-44	-3.63783	0.021	0.204	1.723e-39
Leprot	8.30135e-44	-0.321594	0.637	0.825	1.81426e-39
Phactr3	8.61493e-44	-2.21156	0.069	0.271	1.88279e-39
Pim1	8.93127e-44	-0.774312	0.399	0.6	1.95193e-39
Gpi1	8.98719e-44	0.478748	0.832	0.97	1.96415e-39
Sv2c	9.72869e-44	-0.209849	0.597	0.786	2.12621e-39
Myof	1.0134e-43	-4.54415	0.016	0.193	2.21478e-39
Paics	1.08881e-43	-0.365321	0.653	0.84	2.3796e-39
Lamtor3	1.10339e-43	-0.364159	0.676	0.847	2.41145e-39
Klhl8	1.41074e-43	-1.06744	0.32	0.516	3.08317e-39
Fuom	1.50666e-43	-1.57797	0.092	0.3	3.2928e-39
Ggact	1.52637e-43	-0.69882	0.267	0.484	3.33587e-39
H2-M10.1	1.6101e-43	8.60484	0.115	0.01	3.51887e-39
Dnajc8	1.61778e-43	-0.428856	0.646	0.827	3.53565e-39
Prpf4b	1.68703e-43	-0.258625	0.724	0.921	3.687e-39
Fubp1	1.82089e-43	-0.310582	0.603	0.784	3.97955e-39
Hivep3	1.86219e-43	-0.484866	0.478	0.671	4.06982e-39
Parvb	2.07032e-43	-2.75196	0.026	0.208	4.52469e-39
Acadm	2.37805e-43	-0.69427	0.491	0.671	5.19724e-39
1700123O20Rik	2.41736e-43	-0.431518	0.668	0.861	5.28313e-39
Pithd1	2.96384e-43	-0.762787	0.439	0.627	6.47748e-39
Tpm1	2.99685e-43	-0.436887	0.692	0.875	6.54961e-39
Zranb1	3.08116e-43	-0.607463	0.578	0.746	6.73388e-39
Ddost	4.28142e-43	1.04501	0.839	0.922	9.35703e-39
Mtfr1l	4.47178e-43	-0.544029	0.651	0.844	9.77307e-39
Agap1	4.91743e-43	-0.287607	0.739	0.924	1.0747e-38
Sec16b	5.06241e-43	2.53238	0.172	0.041	1.10639e-38
Epb41l3	5.07554e-43	-0.627889	0.477	0.658	1.10926e-38
Dmtn	5.96199e-43	-0.388517	0.615	0.791	1.30299e-38
Stard5	5.96287e-43	1.79915	0.325	0.133	1.30318e-38
Kcnh6	6.054e-43	-0.774579	0.312	0.515	1.3231e-38
Dab2ip	6.57686e-43	-0.394022	0.709	0.894	1.43737e-38
Pdzrn3	6.60927e-43	3.0363	0.141	0.028	1.44445e-38
Efnb1	6.72776e-43	1.76953	0.142	0.028	1.47035e-38
Sox4	7.52605e-43	-0.946177	0.381	0.578	1.64482e-38
Mapre2	8.53906e-43	-0.255022	0.698	0.887	1.86621e-38
Nudt3	8.71205e-43	-0.674962	0.488	0.675	1.90402e-38
Akirin1	8.80448e-43	-0.381199	0.679	0.878	1.92422e-38
Hmgn2	9.08124e-43	-0.623662	0.517	0.691	1.9847e-38
Tsn	1.12462e-42	-0.351604	0.689	0.877	2.45786e-38
Dync1i2	1.1414e-42	-0.346983	0.785	0.973	2.49452e-38
Spef2	1.15359e-42	-0.465906	0.56	0.738	2.52116e-38
Sdc2	1.18075e-42	-0.101004	0.712	0.891	2.58054e-38
Pak7	1.18776e-42	-0.409635	0.367	0.567	2.59585e-38
Ppp2r5b	1.32495e-42	-0.795661	0.446	0.628	2.89568e-38
Ptdss2	1.48407e-42	-0.416969	0.662	0.83	3.24343e-38
Thop1	1.56422e-42	-0.630413	0.517	0.698	3.41861e-38
Mtx2	1.64441e-42	-0.469277	0.591	0.781	3.59385e-38
Ppargc1a	1.68817e-42	-1.74289	0.084	0.286	3.68949e-38
Kcnma1	1.81645e-42	-0.25007	0.59	0.768	3.96984e-38
Gsr	1.87305e-42	-0.556476	0.567	0.762	4.09355e-38
Ttll6	1.98744e-42	-0.285323	0.578	0.763	4.34355e-38
Pcdh10	2.14983e-42	-1.43064	0.251	0.47	4.69845e-38
Gatad2a	2.22087e-42	-0.48154	0.625	0.806	4.85372e-38
Etl4	2.54203e-42	-1.26797	0.219	0.419	5.5556e-38
Edem1	2.66413e-42	1.93823	0.497	0.288	5.82246e-38
1110004F10Rik	2.72228e-42	-0.34251	0.735	0.937	5.94954e-38
Palm	2.80648e-42	-0.254042	0.709	0.904	6.13356e-38
Ndufs8	2.89625e-42	-0.379772	0.673	0.862	6.32976e-38
Ostc	3.16974e-42	1.10323	0.767	0.809	6.92746e-38
Fam98c	3.17407e-42	-0.700235	0.559	0.734	6.93693e-38
Macf1	3.37858e-42	-0.395219	0.691	0.867	7.38389e-38
Rpl38	3.4691e-42	-0.257598	0.912	0.993	7.58173e-38
Ptpmt1	3.58396e-42	-0.409047	0.682	0.874	7.83275e-38
Ppp1ca	3.83704e-42	-0.392146	0.746	0.957	8.38584e-38
Snapin	4.04719e-42	-0.513472	0.546	0.715	8.84514e-38
Ube2g1	4.90947e-42	-0.455584	0.659	0.859	1.07296e-37
1500009C09Rik	5.48955e-42	5.82524	0.061	0.001	1.19974e-37
Mapk4	5.55202e-42	-1.26307	0.224	0.431	1.21339e-37
Ar	5.63291e-42	3.62256	0.098	0.012	1.23107e-37
Atp5h	5.66891e-42	-0.338294	0.826	0.984	1.23894e-37
Ccdc39	6.23428e-42	-0.88181	0.295	0.496	1.3625e-37
Prrg2	6.88828e-42	-0.854435	0.351	0.546	1.50543e-37
Exoc6	7.33955e-42	-0.952423	0.34	0.533	1.60406e-37
Actr1b	9.20637e-42	-0.355888	0.756	0.941	2.01205e-37
Surf1	9.34108e-42	-0.573207	0.556	0.734	2.04149e-37
Pafah1b1	9.34268e-42	-0.341658	0.8	0.98	2.04184e-37
Ubald2	1.03111e-41	-0.447697	0.524	0.706	2.25349e-37
Zbtb20	1.1506e-41	-0.624936	0.389	0.582	2.51464e-37
Epn2	1.19361e-41	-0.627361	0.43	0.616	2.60864e-37
Twf1	1.20973e-41	-0.531484	0.644	0.824	2.64387e-37
Itm2c	1.33092e-41	-0.158045	0.621	0.79	2.90873e-37
Ppp2r2a	1.33696e-41	-0.500185	0.59	0.789	2.92192e-37
Actl6b	1.36059e-41	-1.14891	0.283	0.492	2.97357e-37
H2-D1	1.4028e-41	-0.336735	0.564	0.729	3.06581e-37
Tex261	1.577e-41	-0.37266	0.507	0.68	3.44654e-37
Triqk	2.12035e-41	-0.407668	0.613	0.806	4.63402e-37
Rnf6	2.30019e-41	-0.341786	0.655	0.836	5.02707e-37
Zfp365	2.8078e-41	2.21435	0.229	0.075	6.13646e-37
Usp15	2.85517e-41	-0.859042	0.405	0.6	6.23997e-37
Ephx1	3.11484e-41	1.97427	0.489	0.273	6.80749e-37
Cntn4	3.66282e-41	0.784525	0.918	0.985	8.0051e-37
Acat2	3.76497e-41	-1.60492	0.151	0.355	8.22833e-37
Zfand5	3.97573e-41	-0.534159	0.582	0.726	8.68897e-37
Tsc22d4	4.06958e-41	-0.565755	0.524	0.703	8.89407e-37
Iqck	4.09879e-41	-1.49351	0.192	0.396	8.95792e-37
Emg1	4.46448e-41	-0.436257	0.625	0.797	9.75712e-37
Slc3a2	4.67495e-41	1.13564	0.82	0.886	1.02171e-36
Dgkg	4.90804e-41	2.10882	0.198	0.056	1.07265e-36
Pfdn1	4.9448e-41	-0.356691	0.699	0.904	1.08069e-36
Acbd6	5.07415e-41	-0.416801	0.677	0.85	1.10895e-36
Abo	5.30705e-41	1.40662	0.7	0.602	1.15986e-36
Vgll4	5.40153e-41	-0.677566	0.44	0.629	1.1805e-36
Ptprs	5.54639e-41	-0.103503	0.629	0.811	1.21216e-36
Gm3417	5.65611e-41	1.35897	0.285	0.107	1.23614e-36
Pafah1b3	6.00669e-41	-0.393401	0.757	0.954	1.31276e-36
Mef2a	6.98077e-41	-0.396175	0.642	0.824	1.52565e-36
Ptov1	7.29653e-41	-0.400296	0.702	0.892	1.59466e-36
Snx16	7.38555e-41	-0.617117	0.505	0.69	1.61411e-36
Tubb4a	7.67642e-41	-2.77329	0.055	0.241	1.67768e-36
Tmcc1	7.88707e-41	-0.502623	0.531	0.713	1.72372e-36
Myt1l	8.77249e-41	-0.274764	0.73	0.914	1.91723e-36
Map2k2	9.13552e-41	-0.413185	0.723	0.926	1.99657e-36
Phlda3	9.31198e-41	1.66186	0.202	0.06	2.03513e-36
Rack1	1.39152e-40	-0.392315	0.764	0.962	3.04116e-36
Ltv1	1.47158e-40	-0.742551	0.351	0.537	3.21614e-36
Frmpd3	1.57761e-40	-0.749066	0.18	0.404	3.44786e-36
Ctr9	1.70235e-40	-0.770147	0.458	0.637	3.7205e-36
Polr2k	1.77639e-40	-0.346047	0.747	0.941	3.88231e-36
Tanc1	2.32832e-40	-1.45606	0.148	0.35	5.08853e-36
Ssb	2.44285e-40	0.514289	0.789	0.955	5.33884e-36
Jtb	2.45843e-40	-0.389267	0.682	0.869	5.37291e-36
Gpd1l	2.58292e-40	-0.857023	0.316	0.509	5.64498e-36
Trappc3	3.03464e-40	-0.36383	0.675	0.868	6.6322e-36
Eef2	3.22508e-40	-0.344363	0.796	0.977	7.04841e-36
Zranb2	3.2478e-40	-0.35397	0.731	0.927	7.09808e-36
Nfkbia	3.26656e-40	-1.07202	0.352	0.535	7.13907e-36
Rpl13	3.56445e-40	-0.261902	0.909	0.993	7.7901e-36
Gabarapl2	3.91632e-40	-0.330096	0.817	0.98	8.55911e-36
Mrps5	3.98085e-40	-0.241682	0.566	0.742	8.70016e-36
Arf5	4.09749e-40	-0.312245	0.775	0.97	8.95506e-36
Slc25a5	4.14066e-40	-0.314873	0.779	0.961	9.04941e-36
Cdipt	5.00922e-40	-0.123682	0.704	0.881	1.09477e-35
Mthfd2	5.40033e-40	-0.397728	0.587	0.771	1.18024e-35
Sumo1	5.89888e-40	-0.316682	0.749	0.95	1.2892e-35
Stmn2	5.92368e-40	-0.554881	0.64	0.825	1.29462e-35
Add1	6.26533e-40	-0.381583	0.621	0.799	1.36929e-35
Fbxo9	6.74057e-40	-0.446143	0.617	0.801	1.47315e-35
Armc1	7.08094e-40	-0.452272	0.631	0.819	1.54754e-35
Tmem94	7.31269e-40	-0.359831	0.582	0.761	1.59819e-35
Neu1	7.57084e-40	-0.203926	0.672	0.846	1.65461e-35
Tprgl	9.47401e-40	-0.330878	0.798	0.98	2.07054e-35
Atad1	9.83419e-40	-0.56648	0.404	0.58	2.14926e-35
Dazap2	1.01831e-39	-0.437194	0.636	0.811	2.22552e-35
Pcsk2	1.08652e-39	-2.4153	0.06	0.249	2.37459e-35
Ptp4a3	1.09568e-39	0.429698	0.802	0.965	2.39461e-35
Spag9	1.64875e-39	-0.268058	0.578	0.75	3.60334e-35
9330182L06Rik	2.35763e-39	-0.625367	0.283	0.482	5.15261e-35
Spred1	2.60861e-39	-1.20388	0.068	0.26	5.70112e-35
Snx6	2.80946e-39	-0.64059	0.484	0.663	6.14008e-35
Arl4a	2.86876e-39	-0.454971	0.55	0.736	6.26966e-35
Top1	2.88297e-39	-0.294614	0.728	0.928	6.30073e-35
Sfpq	2.95835e-39	-0.353323	0.691	0.88	6.46548e-35
Ywhae	2.99875e-39	-0.306837	0.824	0.982	6.55377e-35
Gpatch8	3.07887e-39	-0.236765	0.592	0.77	6.72887e-35
Gin1	3.14279e-39	-0.897969	0.427	0.596	6.86857e-35
Arl8a	3.3725e-39	-0.273748	0.694	0.879	7.37061e-35
Golim4	3.62942e-39	1.51639	0.675	0.536	7.9321e-35
Rgs20	3.67501e-39	-0.431153	0.671	0.866	8.03172e-35
Thumpd1	3.75037e-39	-0.972342	0.377	0.557	8.19644e-35
Smc1a	3.86281e-39	-0.628184	0.502	0.668	8.44218e-35
Kcnn2	4.59841e-39	-3.24705	0.03	0.201	1.00498e-34
Egln1	4.65363e-39	-0.340339	0.637	0.807	1.01705e-34
Zfp207	5.45171e-39	-0.566963	0.517	0.703	1.19147e-34
Eif3h	7.60844e-39	-0.348028	0.782	0.97	1.66282e-34
Rps3a1	7.97505e-39	-0.30493	0.865	0.99	1.74295e-34
Ube2o	1.04363e-38	-0.472306	0.577	0.743	2.28086e-34
Lbh	1.05701e-38	-2.15025	0.102	0.297	2.31009e-34
Arpc1a	1.12739e-38	-0.341488	0.742	0.944	2.46392e-34
Hnrnph3	1.1865e-38	-0.548967	0.517	0.7	2.5931e-34
Phax	1.19524e-38	-0.362642	0.679	0.871	2.61219e-34
Ormdl3	1.23447e-38	-1.10214	0.227	0.423	2.69794e-34
Ccdc126	1.26229e-38	-0.739761	0.293	0.484	2.75874e-34
Kiz	1.30188e-38	-0.42988	0.53	0.702	2.84525e-34
Nsmf	1.3906e-38	-0.690314	0.415	0.597	3.03916e-34
Rab3c	1.4213e-38	2.75007	0.493	0.349	3.10625e-34
Asphd2	1.56133e-38	2.62456	0.115	0.019	3.41228e-34
Mia3	1.56513e-38	0.911478	0.926	0.984	3.42058e-34
Marc2	1.6197e-38	0.678021	0.827	0.935	3.53986e-34
Crtc3	1.67419e-38	-0.396168	0.486	0.671	3.65893e-34
Flywch2	1.68121e-38	-0.694733	0.43	0.597	3.67427e-34
Sf3b1	1.73208e-38	-0.358522	0.691	0.87	3.78547e-34
Myo1e	1.84571e-38	-0.332019	0.582	0.761	4.03379e-34
Sdhaf3	1.91281e-38	-0.80085	0.4	0.576	4.18044e-34
Syt11	1.93251e-38	-0.146569	0.878	0.987	4.22349e-34
Pam16	2.09939e-38	-0.348861	0.727	0.93	4.58821e-34
Mitf	2.12213e-38	-3.2353	0.029	0.197	4.63791e-34
Mast4	2.16532e-38	-0.927847	0.272	0.467	4.7323e-34
Grip1	2.28042e-38	-0.207318	0.662	0.811	4.98385e-34
Nbea	2.39941e-38	-0.196086	0.629	0.802	5.24391e-34
Tgfb1	2.64419e-38	2.21947	0.162	0.04	5.77888e-34
Hnrnpu	2.86186e-38	-0.28896	0.682	0.859	6.25459e-34
Hspa4	2.98519e-38	-0.315523	0.615	0.794	6.52412e-34
Rab27b	3.10853e-38	4.1231	0.087	0.009	6.79369e-34
Kcnab2	3.15972e-38	-1.60289	0.136	0.33	6.90557e-34
Cfl1	3.18247e-38	-0.351547	0.787	0.974	6.9553e-34
Ell3	3.34799e-38	-0.620776	0.49	0.657	7.31704e-34
Hnrnpdl	3.38463e-38	-0.363199	0.752	0.937	7.39711e-34
Rev3l	3.49956e-38	-0.501487	0.402	0.576	7.6483e-34
Zbtb7a	3.54502e-38	-0.373597	0.684	0.863	7.74764e-34
Pcbp3	3.56193e-38	-1.27262	0.193	0.389	7.78459e-34
Snx21	3.98745e-38	-1.15756	0.296	0.479	8.71456e-34
Acadl	4.8522e-38	-3.12786	0.034	0.202	1.06045e-33
Pcnp	4.92699e-38	-0.430628	0.604	0.764	1.07679e-33
Baz2b	5.22579e-38	-0.33122	0.705	0.897	1.1421e-33
Phactr1	5.64366e-38	-0.273577	0.788	0.974	1.23342e-33
Cacna1h	5.74209e-38	-0.250895	0.486	0.648	1.25493e-33
Cbll1	6.02876e-38	-0.776731	0.388	0.567	1.31759e-33
Mkrn1	6.10792e-38	-0.411538	0.576	0.74	1.33489e-33
Eif4g3	6.11549e-38	-0.294229	0.492	0.667	1.33654e-33
Csmd1	6.60517e-38	-5.14029	0.009	0.162	1.44356e-33
Spen	7.12339e-38	-0.904879	0.367	0.546	1.55682e-33
Klf6	7.92286e-38	-0.620765	0.394	0.596	1.73154e-33
Ube2e1	8.2716e-38	-0.338277	0.752	0.956	1.80776e-33
Rpl10a	8.79479e-38	-0.351305	0.81	0.982	1.9221e-33
Commd1	9.95677e-38	-0.391343	0.76	0.942	2.17605e-33
Golph3	1.00606e-37	-0.438235	0.464	0.639	2.19875e-33
Pla2g12a	1.03949e-37	0.601343	0.795	0.943	2.27181e-33
Epb41	1.04104e-37	1.46097	0.336	0.148	2.27519e-33
Ttc39a	1.17291e-37	-2.05876	0.078	0.259	2.5634e-33
Fam193b	1.19004e-37	-0.337882	0.585	0.758	2.60083e-33
Rtn4rl1	1.24483e-37	-0.237824	0.505	0.681	2.72057e-33
Tub	1.27868e-37	-1.0407	0.255	0.451	2.79455e-33
Efnb3	1.35432e-37	3.71522	0.126	0.025	2.95987e-33
Tmcc3	1.5817e-37	-0.63139	0.405	0.59	3.45681e-33
Xpa	1.69328e-37	-0.532185	0.538	0.706	3.70065e-33
Ss18	1.7113e-37	-0.926374	0.363	0.538	3.74004e-33
Maz	1.77605e-37	-0.881791	0.459	0.628	3.88157e-33
Vmn2r42	1.7916e-37	10.32	0.084	0.006	3.91555e-33
Cnn3	1.81273e-37	-1.16686	0.251	0.441	3.96172e-33
Lamtor2	1.93899e-37	0.454911	0.801	0.96	4.23767e-33
Cmtm4	2.02889e-37	1.03762	0.769	0.789	4.43414e-33
Dhrs1	2.04427e-37	-0.370527	0.551	0.735	4.46776e-33
Atp2b4	2.06762e-37	-0.359989	0.334	0.525	4.51878e-33
9530068E07Rik	2.072e-37	0.146635	0.548	0.731	4.52836e-33
Mtpn	2.23449e-37	-0.320763	0.662	0.858	4.88349e-33
Wnk1	2.3538e-37	-0.227998	0.741	0.911	5.14423e-33
H4c9	2.39457e-37	1.68327	0.294	0.123	5.23333e-33
Foxo6	2.43356e-37	-0.711118	0.442	0.618	5.31855e-33
Mbl2	2.46322e-37	-1.07109	0.215	0.438	5.38337e-33
Prkar1a	2.49138e-37	-0.336529	0.748	0.939	5.44491e-33
Tmem38b	2.69347e-37	1.36382	0.501	0.291	5.88658e-33
Nlgn3	2.69891e-37	-1.09342	0.052	0.228	5.89846e-33
Dsp	2.73311e-37	1.43879	0.288	0.114	5.97321e-33
Cab39	2.9698e-37	-0.566066	0.477	0.653	6.49049e-33
Rpl27a	3.02282e-37	0.200971	0.924	0.995	6.60637e-33
Hyou1	3.63011e-37	1.73945	0.602	0.424	7.9336e-33
Rtkn	3.68431e-37	-2.2336	0.047	0.221	8.05205e-33
Cenpb	3.94418e-37	-0.381077	0.657	0.842	8.62001e-33
Irf9	4.11133e-37	-1.33205	0.232	0.422	8.98531e-33
Fgd2	4.92197e-37	-2.68236	0.065	0.24	1.0757e-32
Magt1	5.36569e-37	1.60274	0.577	0.37	1.17267e-32
Slc38a1	5.47551e-37	1.10878	0.716	0.646	1.19667e-32
Cnbp	5.63352e-37	-0.34224	0.725	0.926	1.23121e-32
Tmem106c	5.6459e-37	-0.33231	0.561	0.735	1.23391e-32
Cby1	6.00643e-37	-0.405049	0.601	0.778	1.3127e-32
Cpm	6.05165e-37	-0.225893	0.523	0.696	1.32259e-32
2210016L21Rik	6.70415e-37	-0.356716	0.74	0.944	1.46519e-32
Ndufa12	7.11853e-37	-0.319082	0.75	0.948	1.55575e-32
Mrpl52	8.23058e-37	-0.330604	0.748	0.936	1.79879e-32
Odf2	8.86145e-37	-0.368313	0.561	0.734	1.93667e-32
Cers4	1.05789e-36	-3.37699	0.034	0.196	2.31202e-32
Zcrb1	1.06732e-36	-0.33852	0.729	0.935	2.33263e-32
Edem2	1.42829e-36	1.55244	0.571	0.385	3.12152e-32
Cacnb4	1.44772e-36	1.55467	0.393	0.203	3.16399e-32
Inpp4a	1.54751e-36	-0.505254	0.433	0.614	3.38208e-32
Rnd2	1.55515e-36	1.2584	0.517	0.317	3.39878e-32
Vmn2r22	1.58972e-36	10.3809	0.053	0.001	3.47433e-32
Fads6	1.90046e-36	-1.44991	0.087	0.269	4.15346e-32
Apba2	1.92054e-36	-0.70295	0.392	0.563	4.19735e-32
Pmm1	1.95266e-36	-0.377483	0.696	0.893	4.26753e-32
Tomm22	2.00712e-36	-0.306226	0.745	0.945	4.38655e-32
Rassf3	2.4172e-36	-1.04538	0.275	0.464	5.28279e-32
Cic	2.4233e-36	-0.966764	0.331	0.505	5.29612e-32
Wac	2.42618e-36	-0.431364	0.602	0.756	5.30241e-32
Ankrd29	2.54898e-36	-2.65662	0.011	0.161	5.57079e-32
Zbtb4	2.71273e-36	-0.614933	0.391	0.566	5.92866e-32
Slc25a27	2.86499e-36	-0.762655	0.336	0.523	6.26145e-32
Ogdh	3.07916e-36	-0.537005	0.51	0.666	6.72951e-32
Ppp1r14b	3.47432e-36	-0.454098	0.723	0.9	7.59312e-32
Chd4	3.50912e-36	-0.354668	0.717	0.891	7.66917e-32
Kdm5b	3.54671e-36	-0.44742	0.497	0.658	7.75133e-32
Ift172	4.23381e-36	1.86912	0.487	0.314	9.25299e-32
Dnmt3a	4.44816e-36	-0.526261	0.42	0.602	9.72145e-32
Syn1	4.85171e-36	-0.441259	0.566	0.735	1.06034e-31
Med8	5.0402e-36	-0.323497	0.627	0.794	1.10154e-31
Pts	5.0764e-36	-0.576401	0.488	0.645	1.10945e-31
Stmn3	5.9016e-36	-0.265402	0.857	0.986	1.28979e-31
Ndp	5.9166e-36	-0.61697	0.381	0.57	1.29307e-31
Suz12	6.13217e-36	-0.64154	0.526	0.694	1.34019e-31
Mtcl1	6.61034e-36	-0.769806	0.361	0.546	1.44469e-31
Mvk	7.61081e-36	-0.434641	0.576	0.754	1.66334e-31
Twistnb	7.67929e-36	-0.793598	0.404	0.571	1.67831e-31
Hdac11	7.68222e-36	-0.338373	0.614	0.794	1.67895e-31
Irs2	9.71508e-36	-0.642111	0.379	0.557	2.12323e-31
Fgf12	1.04214e-35	-0.340117	0.783	0.969	2.27759e-31
Clic6	1.12734e-35	-0.414318	0.596	0.77	2.4638e-31
Dok4	1.1696e-35	-0.444769	0.508	0.675	2.55616e-31
Pde1a	1.21501e-35	-3.32579	0.034	0.193	2.6554e-31
Dmxl2	1.24365e-35	-0.835598	0.255	0.444	2.718e-31
Pnmal1	1.28175e-35	-0.386942	0.453	0.656	2.80127e-31
Vcl	1.29024e-35	-1.30835	0.184	0.373	2.81983e-31
H2bc6	1.32312e-35	1.62215	0.32	0.145	2.89167e-31
Ugdh	1.39141e-35	-3.29685	0.028	0.185	3.04093e-31
Tmem151b	1.49195e-35	-0.791362	0.275	0.465	3.26066e-31
Echs1	1.644e-35	-0.522959	0.482	0.647	3.59296e-31
Snx24	1.67694e-35	-3.85975	0.019	0.17	3.66496e-31
Hs3st6	1.70106e-35	1.61562	0.334	0.151	3.71766e-31
Pmvk	1.77076e-35	-0.519439	0.42	0.587	3.87001e-31
mt-Nd1	1.80836e-35	0.705277	0.961	0.992	3.95216e-31
Zkscan3	1.8442e-35	-0.83786	0.323	0.497	4.03049e-31
Coprs	2.16156e-35	-0.423366	0.45	0.621	4.72408e-31
Slc15a4	2.18822e-35	1.74886	0.326	0.146	4.78237e-31
Ccdc170	2.30285e-35	-0.77703	0.452	0.615	5.03287e-31
Bicdl2	2.60815e-35	-0.775132	0.366	0.549	5.70012e-31
Mier1	2.68009e-35	-0.600401	0.45	0.615	5.85734e-31
Celf2	2.87585e-35	-2.65494	0.049	0.215	6.28517e-31
Krt72	3.01047e-35	1.33758	0.446	0.258	6.57938e-31
Tmem60	3.11513e-35	-0.484306	0.531	0.698	6.80812e-31
Cebpg	3.31257e-35	-0.297953	0.724	0.921	7.23963e-31
Ppm1b	3.60582e-35	-0.368465	0.446	0.622	7.88051e-31
Rbbp4	3.77432e-35	-0.404702	0.6	0.768	8.24877e-31
Rtn2	4.04572e-35	-0.663602	0.411	0.574	8.84192e-31
Actb	4.13291e-35	-0.36538	0.854	0.99	9.03248e-31
Rasip1	4.27615e-35	-0.467459	0.369	0.561	9.34553e-31
Lsm6	4.2834e-35	-0.317178	0.71	0.899	9.36138e-31
Coq10b	4.32053e-35	-0.539992	0.421	0.58	9.44252e-31
Polr2j	4.42526e-35	-0.320558	0.721	0.916	9.67141e-31
Pum1	4.45444e-35	-0.575691	0.523	0.674	9.73518e-31
Jph4	4.52558e-35	-3.22126	0.024	0.177	9.89065e-31
Ccdc47	4.57208e-35	-0.621151	0.191	0.375	9.99229e-31
Med19	4.59405e-35	-0.579417	0.489	0.651	1.00403e-30
Magi1	4.66006e-35	-0.920978	0.279	0.456	1.01846e-30
Wdr83os	4.74722e-35	-0.31467	0.724	0.906	1.03751e-30
Peg3	4.86698e-35	-0.914543	0.298	0.482	1.06368e-30
B3gat3	4.95705e-35	-0.483831	0.637	0.812	1.08336e-30
Acat1	5.02315e-35	-0.650966	0.502	0.663	1.09781e-30
Tmem70	5.14196e-35	-0.330315	0.657	0.827	1.12378e-30
Srsf9	6.06865e-35	0.700328	0.769	0.888	1.3263e-30
Serpinb1a	6.45482e-35	3.7361	0.091	0.013	1.4107e-30
Jmjd1c	6.55311e-35	-0.61061	0.343	0.525	1.43218e-30
Vmn2r5	6.65152e-35	8.15345	0.06	0.003	1.45369e-30
Saxo2	7.24664e-35	-0.702781	0.478	0.641	1.58375e-30
Ctbp1	7.38089e-35	-0.426061	0.653	0.836	1.61309e-30
Ccnh	8.22023e-35	-0.358315	0.596	0.76	1.79653e-30
Maff	8.56266e-35	-2.27188	0.075	0.247	1.87137e-30
Sh3bgrl	8.63217e-35	-0.339038	0.808	0.98	1.88656e-30
Snw1	9.04309e-35	-0.274822	0.681	0.855	1.97637e-30
Pfn1	1.22729e-34	-0.300943	0.764	0.958	2.68224e-30
Ubxn11	1.34709e-34	-0.508697	0.244	0.434	2.94407e-30
Gm5617	1.41398e-34	1.12522	0.666	0.56	3.09026e-30
H4c6	1.4312e-34	3.93922	0.061	0.003	3.12788e-30
Selenot	1.54817e-34	0.512436	0.842	0.961	3.38352e-30
Tra2a	1.61934e-34	-0.287443	0.593	0.773	3.53907e-30
Ppp2r3a	1.7858e-34	-0.711469	0.426	0.59	3.90286e-30
Nt5c	1.7942e-34	-0.436529	0.46	0.632	3.92122e-30
U2surp	1.8736e-34	-0.267533	0.616	0.789	4.09476e-30
Snap91	1.98375e-34	-0.418372	0.442	0.608	4.33548e-30
Fopnl	1.98523e-34	-0.467407	0.464	0.651	4.33873e-30
Syap1	2.00146e-34	-0.482543	0.506	0.684	4.37419e-30
Sdhaf4	2.01246e-34	-0.326233	0.74	0.947	4.39823e-30
F11r	2.24127e-34	-0.134899	0.532	0.711	4.89829e-30
Dlgap3	2.31356e-34	-0.706784	0.36	0.536	5.05628e-30
Fau	2.38815e-34	-0.245265	0.916	0.993	5.21929e-30
Mpv17	2.43166e-34	-0.515819	0.434	0.598	5.31438e-30
Pwwp2b	2.48709e-34	-1.12333	0.117	0.297	5.43553e-30
Bcl11b	2.59467e-34	-0.419361	0.52	0.675	5.67066e-30
Tmem91	2.63515e-34	2.06966	0.166	0.047	5.75912e-30
Nme5	2.66307e-34	-0.900951	0.266	0.443	5.82015e-30
Rplp0	2.82124e-34	0.292012	0.815	0.981	6.16581e-30
Adam23	2.88522e-34	1.82584	0.355	0.171	6.30565e-30
Pon3	2.8949e-34	-0.936442	0.107	0.285	6.3268e-30
Atp5a1	3.30125e-34	-0.250041	0.771	0.959	7.21488e-30
Rab21	3.33799e-34	-0.381378	0.698	0.886	7.29518e-30
Abhd8	3.37745e-34	-0.847693	0.404	0.57	7.38142e-30
Ubn1	3.53008e-34	-0.324452	0.587	0.755	7.71499e-30
Metap2	3.58073e-34	-0.291144	0.706	0.903	7.82569e-30
Dusp11	3.79092e-34	-0.275621	0.553	0.711	8.28506e-30
Gas8	3.92434e-34	-0.838322	0.367	0.545	8.57664e-30
Tmem65	4.43135e-34	1.14429	0.585	0.422	9.6847e-30
A730046J19Rik	4.61047e-34	-2.69474	0.014	0.158	1.00762e-29
Zc3h13	4.79467e-34	-0.455063	0.535	0.717	1.04787e-29
Ppm1a	4.9521e-34	-0.331746	0.712	0.922	1.08228e-29
Lin7c	5.20872e-34	-0.481286	0.529	0.698	1.13837e-29
Pfkl	5.37551e-34	-0.511488	0.211	0.397	1.17482e-29
Ckap5	5.37582e-34	-0.379138	0.631	0.798	1.17489e-29
Yy1	5.38253e-34	-0.306405	0.596	0.768	1.17635e-29
Klc2	5.66455e-34	-0.392687	0.578	0.735	1.23799e-29
Myl12b	5.70541e-34	-0.290467	0.735	0.927	1.24692e-29
Rps27a	5.81977e-34	-0.25199	0.893	0.993	1.27191e-29
Gamt	5.82569e-34	1.2305	0.59	0.429	1.27321e-29
Hcn1	6.17748e-34	-1.41231	0.117	0.299	1.35009e-29
Itgb1	6.38164e-34	-0.205902	0.417	0.598	1.39471e-29
Actn1	7.7977e-34	-0.738785	0.303	0.482	1.70419e-29
C530008M17Rik	8.08026e-34	-0.432144	0.558	0.717	1.76594e-29
mt-Nd4l	8.68042e-34	1.05746	0.811	0.858	1.89711e-29
Cacng5	8.74281e-34	2.159	0.27	0.112	1.91074e-29
Dnajb9	8.84356e-34	1.22456	0.774	0.814	1.93276e-29
Npnt	9.11584e-34	2.88158	0.081	0.01	1.99227e-29
Ubl7	9.40509e-34	-0.442824	0.589	0.751	2.05548e-29
Irak1bp1	9.68502e-34	-0.449589	0.573	0.724	2.11666e-29
Ncoa7	1.04758e-33	-0.317125	0.726	0.923	2.28949e-29
Snf8	1.11283e-33	-0.412976	0.667	0.84	2.43209e-29
Aip	1.12664e-33	-0.39965	0.543	0.702	2.46226e-29
Coro6	1.13541e-33	-1.54699	0.175	0.358	2.48143e-29
Tuba1b	1.21048e-33	-0.643925	0.462	0.618	2.6455e-29
Hlcs	1.22792e-33	-0.472457	0.506	0.673	2.68363e-29
Syt16	1.2655e-33	-2.07874	0.03	0.183	2.76575e-29
Sri	1.39039e-33	-0.267784	0.722	0.913	3.03869e-29
Mat2a	1.47501e-33	-0.490361	0.495	0.652	3.22363e-29
Hnrnph1	1.47834e-33	-0.308053	0.643	0.808	3.2309e-29
Map4	1.53414e-33	-1.44677	0.074	0.245	3.35287e-29
Gap43	1.57984e-33	-0.829778	0.392	0.594	3.45273e-29
Bri3	1.67368e-33	-0.312788	0.748	0.951	3.65783e-29
Rps5	1.67745e-33	-0.284312	0.865	0.988	3.66607e-29
Kif3c	1.88732e-33	-0.32775	0.567	0.717	4.12473e-29
Crabp1	1.98594e-33	-1.17518	0.045	0.208	4.34028e-29
Ccdc25	2.02902e-33	-0.42414	0.528	0.698	4.43442e-29
Iqgap1	2.25213e-33	-0.295236	0.686	0.854	4.92202e-29
Derl3	2.34837e-33	6.08283	0.05	0.001	5.13237e-29
Nosip	2.36571e-33	-0.70551	0.351	0.518	5.17026e-29
Sdhb	2.77587e-33	-0.20393	0.741	0.938	6.06667e-29
Rhoa	2.80081e-33	-0.246292	0.77	0.953	6.12116e-29
Fam98b	3.21249e-33	-0.310045	0.509	0.668	7.0209e-29
Cdc42se2	3.45937e-33	-0.450486	0.536	0.689	7.56046e-29
Stk40	3.91894e-33	-0.713569	0.379	0.551	8.56484e-29
Rtn1	3.97515e-33	-0.234132	0.812	0.98	8.68769e-29
Rpl34	4.02974e-33	-0.27735	0.864	0.989	8.80701e-29
Pbx2	4.13217e-33	1.27569	0.405	0.213	9.03087e-29
Hivep1	4.13755e-33	-0.35467	0.448	0.615	9.04262e-29
Osbpl3	4.1927e-33	-1.01784	0.203	0.386	9.16314e-29
Eif4a2	4.21645e-33	-0.276341	0.774	0.954	9.21506e-29
Cdh22	4.26926e-33	2.37681	0.118	0.025	9.33047e-29
Dnajb2	4.34883e-33	-0.325049	0.637	0.816	9.50437e-29
Socs3	4.76383e-33	-0.922233	0.367	0.552	1.04114e-28
Bcl7b	4.85227e-33	-0.442312	0.614	0.767	1.06046e-28
Mpp2	5.02262e-33	-0.889095	0.355	0.523	1.09769e-28
Pik3ip1	5.02864e-33	-0.708931	0.178	0.355	1.09901e-28
Hnrnpa2b1	5.06367e-33	-0.227079	0.793	0.97	1.10666e-28
Arhgap5	5.49501e-33	-0.282878	0.61	0.776	1.20094e-28
Prkar2a	5.94885e-33	-0.490213	0.563	0.708	1.30012e-28
Sorbs1	6.09021e-33	1.97784	0.207	0.072	1.33101e-28
Ppid	6.52783e-33	-0.400031	0.584	0.751	1.42666e-28
Jph1	6.83068e-33	-0.319191	0.507	0.681	1.49285e-28
P2rx5	7.08778e-33	-2.11924	0.045	0.201	1.54903e-28
Emc6	7.51744e-33	-0.294521	0.737	0.937	1.64294e-28
Pdlim7	7.58238e-33	-1.90363	0.112	0.281	1.65713e-28
Itgb6	8.37278e-33	2.18372	0.197	0.067	1.82987e-28
Fam13c	8.63188e-33	-0.797624	0.331	0.516	1.8865e-28
Ybx3	8.83743e-33	-0.48673	0.58	0.736	1.93142e-28
Tpm3	8.88663e-33	-0.398352	0.644	0.825	1.94217e-28
Herpud1	8.94603e-33	0.636287	0.896	0.968	1.95516e-28
Tmem159	9.06661e-33	-0.57802	0.524	0.678	1.98151e-28
Ubtd1	9.1749e-33	-0.433645	0.502	0.659	2.00517e-28
Mcrip1	1.018e-32	-0.343592	0.62	0.789	2.22485e-28
Lrp11	1.02491e-32	-0.182138	0.697	0.864	2.23994e-28
Evl	1.03277e-32	-0.327175	0.684	0.857	2.25712e-28
9530077C05Rik	1.1212e-32	1.09566	0.555	0.367	2.45038e-28
Tceal1	1.14417e-32	-0.386197	0.57	0.729	2.50058e-28
Ankrd37	1.15691e-32	-0.674936	0.381	0.548	2.52842e-28
Arrb2	1.20384e-32	-0.398348	0.612	0.773	2.63098e-28
Vps4a	1.28966e-32	-0.607187	0.447	0.607	2.81854e-28
Ppp1r2	1.69748e-32	-0.278422	0.763	0.955	3.70984e-28
Hcfc1r1	1.90851e-32	-0.313624	0.777	0.97	4.17105e-28
Rpl11	1.94012e-32	0.188565	0.876	0.99	4.24014e-28
Atp2c1	1.99046e-32	-0.132906	0.705	0.862	4.35016e-28
Rab7	2.43376e-32	-0.298283	0.662	0.833	5.31898e-28
Tmem158	2.44843e-32	1.70141	0.313	0.145	5.35105e-28
Wdr17	2.76322e-32	-0.399929	0.42	0.575	6.03903e-28
Kxd1	2.84369e-32	-0.401183	0.552	0.715	6.21489e-28
Fam172a	3.02026e-32	-0.496733	0.526	0.684	6.60078e-28
Map6	3.05299e-32	-0.375229	0.425	0.595	6.67231e-28
Fgfbp3	3.55589e-32	-0.633382	0.514	0.669	7.77139e-28
Crebrf	3.60674e-32	-0.62957	0.378	0.544	7.88253e-28
Scin	3.6904e-32	-0.494805	0.619	0.806	8.06537e-28
Rnps1	3.85552e-32	-0.522466	0.605	0.774	8.42624e-28
Klf9	3.86821e-32	-0.772794	0.284	0.455	8.45396e-28
Cdc37	3.89331e-32	-0.353639	0.672	0.848	8.50884e-28
Snrpf	4.06871e-32	-0.252452	0.772	0.961	8.89216e-28
Zmynd11	4.20978e-32	-0.436197	0.592	0.756	9.20047e-28
Rab5if	4.26856e-32	-0.439632	0.605	0.764	9.32894e-28
Marcksl1	4.27154e-32	-0.698726	0.209	0.392	9.33545e-28
Cgnl1	5.02272e-32	2.62595	0.084	0.012	1.09771e-27
Bean1	5.19603e-32	-0.309807	0.493	0.655	1.13559e-27
Bcl10	5.27177e-32	-0.697381	0.438	0.602	1.15215e-27
Arid4b	5.27444e-32	-0.347232	0.53	0.684	1.15273e-27
Elof1	5.5676e-32	-0.292633	0.725	0.919	1.2168e-27
Stk38l	5.5834e-32	-1.2878	0.15	0.324	1.22025e-27
Phf5a	5.73838e-32	-0.453647	0.583	0.74	1.25412e-27
D430019H16Rik	5.76429e-32	2.09263	0.117	0.025	1.25979e-27
Erp29	5.79777e-32	-0.118208	0.806	0.965	1.2671e-27
Ociad2	6.11017e-32	-0.563271	0.404	0.58	1.33538e-27
Dapk1	6.57369e-32	-0.78999	0.324	0.49	1.43668e-27
Ttc4	6.66885e-32	-0.50615	0.396	0.554	1.45748e-27
Prr13	6.91023e-32	-0.404125	0.553	0.716	1.51023e-27
Rabggtb	6.94244e-32	-0.395043	0.538	0.698	1.51727e-27
Eif5a	7.39136e-32	-0.295032	0.79	0.974	1.61538e-27
Ankrd10	7.55301e-32	-0.303898	0.611	0.766	1.65071e-27
Ift43	8.21392e-32	-0.299031	0.746	0.953	1.79515e-27
Eid2	8.75639e-32	-0.312545	0.66	0.848	1.91371e-27
Samd4b	1.01612e-31	-0.475605	0.505	0.66	2.22073e-27
Hnrnpl	1.05367e-31	-0.761216	0.359	0.524	2.3028e-27
Mtf2	1.10029e-31	-1.05975	0.198	0.367	2.40469e-27
Rps9	1.21818e-31	-0.313099	0.837	0.984	2.66232e-27
Vta1	1.24325e-31	-0.359865	0.655	0.828	2.71711e-27
Desi2	1.25265e-31	-0.603462	0.473	0.638	2.73766e-27
Fbxo22	1.4535e-31	-0.359051	0.509	0.68	3.17662e-27
Rufy2	1.69706e-31	-0.275676	0.701	0.884	3.70893e-27
Ier2	1.77656e-31	-1.23358	0.136	0.31	3.88267e-27
Timp2	1.96944e-31	-1.37369	0.043	0.193	4.3042e-27
Irak3	1.99844e-31	1.44449	0.383	0.199	4.36759e-27
Zcchc7	2.00402e-31	-0.181944	0.62	0.796	4.37978e-27
Becn1	2.00811e-31	-0.368153	0.662	0.832	4.38874e-27
Cttn	2.03787e-31	-0.585209	0.424	0.585	4.45376e-27
Mthfd2l	2.1487e-31	-0.348867	0.678	0.865	4.69598e-27
Hipk2	2.32761e-31	-0.31599	0.34	0.509	5.08699e-27
Mical2	2.42868e-31	-0.513805	0.493	0.65	5.30788e-27
Rab14	2.52198e-31	-0.178925	0.768	0.947	5.5118e-27
Rps6kc1	2.66128e-31	-0.990587	0.237	0.405	5.81622e-27
Fstl1	2.82431e-31	1.46863	0.065	0.006	6.17252e-27
Vmn2r30	3.07818e-31	9.6918	0.072	0.002	6.72735e-27
Mvb12a	3.13097e-31	-0.411004	0.538	0.694	6.84274e-27
Aff3	3.16906e-31	-1.1545	0.111	0.277	6.92599e-27
Tubb2b	3.45963e-31	-0.344861	0.784	0.974	7.56103e-27
Dazap1	3.60683e-31	-0.40575	0.56	0.726	7.88272e-27
Rbm18	3.62104e-31	-0.463872	0.569	0.728	7.91379e-27
Cdkl3	3.78018e-31	-0.444819	0.434	0.589	8.26159e-27
Ppp3r1	3.82703e-31	-0.317851	0.657	0.828	8.36397e-27
Ablim2	3.92467e-31	-0.312007	0.509	0.671	8.57737e-27
Ublcp1	3.96504e-31	1.16881	0.62	0.485	8.66559e-27
Rps27	4.12288e-31	-0.307581	0.848	0.986	9.01056e-27
Sema7a	4.53493e-31	-1.50386	0.092	0.261	9.9111e-27
Erlin1	4.73174e-31	1.59603	0.386	0.209	1.03412e-26
Ltbp2	4.88197e-31	6.11116	0.048	0.001	1.06695e-26
Bok	5.31273e-31	-0.489016	0.508	0.656	1.1611e-26
Sgpp1	5.7281e-31	-0.875391	0.274	0.438	1.25188e-26
Hsdl2	5.93784e-31	-0.53155	0.467	0.613	1.29771e-26
Gm42372	6.04589e-31	-0.777893	0.356	0.518	1.32133e-26
Klhl24	6.35233e-31	-0.395684	0.523	0.679	1.3883e-26
Cyth2	6.65552e-31	-0.404979	0.585	0.748	1.45456e-26
Gsk3a	7.10464e-31	-0.349675	0.643	0.818	1.55272e-26
Atn1	7.23362e-31	-0.331089	0.607	0.776	1.58091e-26
Ube2b	7.90031e-31	-0.331899	0.766	0.957	1.72661e-26
Snrpd2	8.02982e-31	-0.297968	0.761	0.957	1.75492e-26
Eloc	9.52887e-31	-0.276702	0.765	0.961	2.08254e-26
Ncor1	9.61768e-31	-0.347277	0.7	0.868	2.10194e-26
Derl1	9.74729e-31	1.49672	0.633	0.481	2.13027e-26
Csnk1e	9.76136e-31	-0.533126	0.53	0.677	2.13334e-26
Zmat5	9.76658e-31	-0.41755	0.637	0.806	2.13449e-26
Mrps10	9.85967e-31	-0.689832	0.427	0.577	2.15483e-26
Cerk	9.87436e-31	-0.322876	0.527	0.673	2.15804e-26
Sgip1	1.01898e-30	-0.479116	0.459	0.611	2.22697e-26
Spin1	1.02594e-30	-0.703018	0.461	0.608	2.2422e-26
Eny2	1.05407e-30	-0.522868	0.522	0.673	2.30367e-26
Wdr26	1.10484e-30	-0.43069	0.568	0.729	2.41463e-26
Paip2	1.19079e-30	-0.267918	0.718	0.916	2.60247e-26
E030030I06Rik	1.21532e-30	-2.63947	0.034	0.178	2.65609e-26
Heca	1.28935e-30	-0.783385	0.328	0.502	2.81787e-26
Setd1b	1.31287e-30	-0.655353	0.303	0.475	2.86928e-26
Trappc6b	1.33845e-30	-0.215538	0.729	0.926	2.92519e-26
Uqcrc2	1.38407e-30	-0.325501	0.73	0.931	3.02488e-26
Igll1	1.38926e-30	3.87033	0.07	0.008	3.03623e-26
Fry	1.40292e-30	-0.540655	0.396	0.555	3.06608e-26
Asb5	1.54249e-30	2.93493	0.068	0.007	3.37111e-26
Mapkap1	1.55285e-30	-0.250135	0.77	0.96	3.39375e-26
Prkacb	1.7341e-30	-1.12589	0.204	0.373	3.78988e-26
Ydjc	1.83417e-30	1.64317	0.253	0.105	4.00858e-26
Zfp523	1.90118e-30	-0.540483	0.462	0.616	4.15504e-26
Hnrnpf	1.90601e-30	-0.297219	0.734	0.917	4.16559e-26
Vps29	2.09008e-30	-0.32095	0.742	0.945	4.56787e-26
Caly	2.14905e-30	-2.0118	0.02	0.154	4.69675e-26
Nav3	2.15257e-30	-1.49374	0.136	0.307	4.70443e-26
Zfp664	2.21564e-30	-0.484173	0.589	0.739	4.84228e-26
Lrp8	2.44459e-30	-0.116418	0.758	0.912	5.34266e-26
Acp2	2.49787e-30	0.231082	0.435	0.595	5.4591e-26
Heg1	2.6652e-30	-0.683123	0.339	0.503	5.8248e-26
Chrna10	2.89703e-30	1.58448	0.471	0.288	6.33146e-26
Nacad	2.90725e-30	-0.501306	0.392	0.555	6.3538e-26
March2	2.9414e-30	-0.331113	0.691	0.847	6.42843e-26
Tmem218	3.12617e-30	-0.407688	0.441	0.586	6.83225e-26
Psmb8	3.23299e-30	1.55386	0.2	0.071	7.06569e-26
Pdk1	3.24924e-30	-1.0668	0.226	0.394	7.1012e-26
Zmiz2	3.45159e-30	-0.564051	0.336	0.498	7.54344e-26
Ggnbp2	3.50776e-30	-0.394367	0.539	0.683	7.66621e-26
Tmbim6	3.86258e-30	0.673498	0.963	0.99	8.44166e-26
Ube2r2	3.8907e-30	-0.357373	0.616	0.794	8.50313e-26
Stxbp3	3.97017e-30	-0.602957	0.43	0.574	8.67681e-26
Ccdc124	4.03417e-30	-0.441337	0.67	0.852	8.81668e-26
Lztfl1	4.14038e-30	-0.21264	0.588	0.736	9.0488e-26
Tceal9	4.24669e-30	-0.26132	0.732	0.922	9.28114e-26
Cstf2t	4.29597e-30	-2.13949	0.095	0.252	9.38884e-26
B4galt1	4.50862e-30	-0.455895	0.391	0.552	9.85358e-26
Pdlim2	4.54316e-30	-0.196631	0.752	0.933	9.92908e-26
Mrps33	4.60484e-30	0.34189	0.822	0.971	1.00639e-25
Foxg1	5.00615e-30	-0.249443	0.773	0.947	1.09409e-25
Agbl2	5.03183e-30	3.21332	0.062	0.005	1.09971e-25
Padi2	5.22484e-30	-0.25855	0.73	0.912	1.14189e-25
Slc16a6	5.41122e-30	-2.04714	0.022	0.156	1.18262e-25
Cfap298	5.93877e-30	-0.479116	0.54	0.701	1.29792e-25
Eaf1	6.67729e-30	-0.135077	0.732	0.915	1.45932e-25
Rsph9	6.73958e-30	0.583764	0.823	0.956	1.47294e-25
Zfp706	6.92037e-30	-0.290683	0.713	0.908	1.51245e-25
Erg28	7.21312e-30	-0.152774	0.597	0.761	1.57643e-25
Fam135a	7.36713e-30	-0.811787	0.144	0.315	1.61009e-25
Msh3	7.64043e-30	1.47841	0.321	0.15	1.66982e-25
Mif	7.92947e-30	-0.287431	0.689	0.862	1.73299e-25
Cep164	7.96905e-30	-0.293295	0.621	0.768	1.74164e-25
Polr2c	8.15476e-30	-0.256278	0.737	0.937	1.78222e-25
Gdap1	8.91089e-30	-0.268377	0.732	0.914	1.94748e-25
Ppp2r5a	8.95044e-30	-0.344802	0.379	0.532	1.95612e-25
Rabgap1l	9.13162e-30	-0.143478	0.741	0.906	1.99572e-25
Rassf7	9.26488e-30	-0.789608	0.397	0.543	2.02484e-25
H3f3a	9.3611e-30	-0.310348	0.84	0.986	2.04587e-25
Prcp	9.65792e-30	-1.42616	0.101	0.262	2.11074e-25
Cdc5l	1.08335e-29	-0.447062	0.553	0.703	2.36766e-25
Grsf1	1.09804e-29	-0.626492	0.455	0.615	2.39977e-25
Anp32b	1.17506e-29	-0.263867	0.735	0.939	2.56809e-25
Cfap100	1.19406e-29	-0.494597	0.453	0.615	2.60963e-25
Snrnp70	1.20837e-29	-0.303317	0.717	0.894	2.64089e-25
Mrps12	1.2334e-29	-0.421639	0.648	0.828	2.6956e-25
Bcr	1.36502e-29	-0.847042	0.25	0.418	2.98326e-25
Txnrd3	1.37786e-29	-1.20831	0.228	0.392	3.0113e-25
Cnot4	1.6379e-29	-0.589376	0.448	0.593	3.57964e-25
1700007K13Rik	1.71866e-29	-0.607772	0.401	0.563	3.75613e-25
Ebf3	1.72604e-29	-0.16625	0.72	0.889	3.77226e-25
1110038F14Rik	1.76055e-29	-0.417904	0.541	0.686	3.84769e-25
Smarca5	1.80264e-29	-0.304384	0.693	0.847	3.93968e-25
Usp3	2.04686e-29	-0.899102	0.318	0.473	4.47342e-25
Zfp644	2.13392e-29	-0.44151	0.473	0.616	4.66369e-25
Ogt	2.2678e-29	-0.469208	0.578	0.72	4.95629e-25
Usp18	2.34818e-29	-2.19104	0.04	0.182	5.13194e-25
Ppp1cb	2.41476e-29	-0.259832	0.574	0.714	5.27745e-25
Sugt1	2.4733e-29	-0.327505	0.667	0.841	5.4054e-25
Pcsk1	2.54745e-29	-1.33153	0.106	0.268	5.56746e-25
Strap	2.57566e-29	-0.224334	0.617	0.774	5.6291e-25
Arid5a	2.7134e-29	-0.537815	0.368	0.532	5.93013e-25
Smchd1	2.7749e-29	-0.393588	0.292	0.474	6.06453e-25
Pdia5	2.78406e-29	1.81812	0.473	0.279	6.08456e-25
Numa1	2.93193e-29	-0.331652	0.53	0.686	6.40774e-25
Ppp3cb	3.13043e-29	-0.303926	0.673	0.823	6.84156e-25
Spty2d1	3.73466e-29	-0.427469	0.597	0.75	8.16209e-25
Atf7ip	3.97521e-29	-0.553854	0.364	0.524	8.68782e-25
Plekhf2	4.13123e-29	-0.952142	0.197	0.362	9.02881e-25
Spef1	4.59082e-29	-0.390615	0.452	0.602	1.00332e-24
Polr3gl	4.60586e-29	-0.642396	0.492	0.638	1.00661e-24
Dand5	4.6634e-29	-1.22353	0.126	0.289	1.01919e-24
Fam216a	5.04852e-29	-0.477918	0.543	0.688	1.10335e-24
Ggps1	5.14819e-29	-0.580869	0.408	0.557	1.12514e-24
Ldlrap1	5.61986e-29	2.0925	0.174	0.058	1.22822e-24
Bst2	6.10587e-29	-0.115063	0.77	0.934	1.33444e-24
Tomm34	6.22995e-29	-0.563294	0.417	0.571	1.36155e-24
Rtl8a	6.29853e-29	-0.510363	0.523	0.666	1.37654e-24
Bpnt1	6.92313e-29	-0.258415	0.578	0.743	1.51305e-24
Rsbn1	7.10022e-29	-0.504438	0.516	0.653	1.55175e-24
Abcg1	7.38398e-29	1.39091	0.466	0.276	1.61377e-24
Nin	7.44484e-29	-0.445563	0.558	0.702	1.62707e-24
Slc9a3r2	8.00235e-29	-3.99506	0.013	0.136	1.74891e-24
Ddx58	8.01023e-29	-0.673984	0.367	0.525	1.75064e-24
Rrm2b	8.39321e-29	-0.360133	0.508	0.657	1.83434e-24
Lekr1	8.63885e-29	-0.952568	0.283	0.443	1.88802e-24
Larp1	9.01268e-29	-0.111269	0.584	0.741	1.96972e-24
Ostf1	9.27808e-29	-1.05757	0.217	0.378	2.02773e-24
Fis1	9.41682e-29	-0.292637	0.794	0.975	2.05805e-24
Vmn2r36	9.90887e-29	6.17067	0.063	0.003	2.16558e-24
Fkbp5	9.99168e-29	-0.527249	0.414	0.553	2.18368e-24
Ssx2ip	1.02975e-28	-0.481669	0.447	0.598	2.25052e-24
Mpp7	1.03894e-28	-0.134924	0.474	0.627	2.27059e-24
Myh9	1.05136e-28	-0.803574	0.289	0.446	2.29774e-24
Akirin2	1.11825e-28	-0.361403	0.636	0.785	2.44395e-24
Capza2	1.19471e-28	-0.347068	0.689	0.872	2.61104e-24
Hnrnpk	1.24503e-28	-0.231267	0.783	0.968	2.72102e-24
Cwc15	1.27238e-28	-0.368371	0.65	0.835	2.78079e-24
Nsdhl	1.30967e-28	-0.601914	0.293	0.443	2.86228e-24
Adh5	1.33461e-28	-0.25106	0.742	0.941	2.9168e-24
Pknox1	1.33509e-28	-1.24797	0.186	0.347	2.91784e-24
Samm50	1.41232e-28	-0.22974	0.695	0.86	3.08663e-24
Cyfip2	1.41429e-28	-0.235222	0.768	0.933	3.09093e-24
Timm17a	1.50155e-28	-0.194476	0.763	0.947	3.28164e-24
Plxna3	1.68158e-28	-0.888479	0.205	0.366	3.6751e-24
Taok1	1.86483e-28	-0.47362	0.434	0.59	4.0756e-24
Vps4b	1.96186e-28	-0.246864	0.595	0.756	4.28764e-24
Tmem222	2.00514e-28	-0.689544	0.349	0.504	4.38224e-24
Npepl1	2.04316e-28	-1.20177	0.167	0.333	4.46533e-24
Slc16a11	2.05251e-28	-0.211057	0.746	0.923	4.48577e-24
Cggbp1	2.23136e-28	-0.238735	0.612	0.755	4.87664e-24
D030056L22Rik	2.25658e-28	-0.833901	0.363	0.506	4.93176e-24
Tmem9b	2.64747e-28	-0.421912	0.41	0.566	5.78604e-24
Cux1	2.81498e-28	-0.251441	0.557	0.7	6.15214e-24
Sirt5	2.93002e-28	-0.83046	0.317	0.471	6.40357e-24
Marveld3	3.10836e-28	2.17879	0.062	0.006	6.79332e-24
Rnf182	3.14143e-28	-0.118477	0.695	0.867	6.86559e-24
Arhgdig	3.14799e-28	0.290099	0.863	0.98	6.87994e-24
Krt90	3.30428e-28	-0.537054	0.496	0.628	7.2215e-24
Cyp20a1	3.65141e-28	-0.594931	0.397	0.542	7.98015e-24
Ndel1	3.72139e-28	-0.583133	0.545	0.696	8.1331e-24
Dnm1l	3.97253e-28	-0.305514	0.661	0.825	8.68196e-24
Pcmt1	4.06133e-28	-0.165941	0.782	0.955	8.87604e-24
Med10	4.06487e-28	0.706383	0.77	0.927	8.88378e-24
Pabpn1	4.31214e-28	-0.349798	0.49	0.64	9.42417e-24
Cyb5r2	4.55594e-28	-3.13107	0.011	0.13	9.95701e-24
Psmd7	4.56504e-28	-0.198717	0.728	0.912	9.97689e-24
Aimp1	4.591e-28	-0.285058	0.722	0.915	1.00336e-23
Sap30l	5.04133e-28	-0.47804	0.579	0.718	1.10178e-23
4833439L19Rik	5.09385e-28	-0.429847	0.591	0.751	1.11326e-23
Wasf2	5.34879e-28	-0.267202	0.604	0.752	1.16898e-23
Tmed10	5.43031e-28	0.486741	0.854	0.972	1.18679e-23
Rpl18a	5.52967e-28	-0.268648	0.861	0.989	1.20851e-23
Clk1	5.54467e-28	-0.397051	0.491	0.64	1.21179e-23
Acp1	5.63185e-28	-0.321003	0.696	0.882	1.23084e-23
Pif1	5.63363e-28	1.29503	0.309	0.15	1.23123e-23
Faah	5.67753e-28	-1.06493	0.132	0.291	1.24083e-23
H2ax	5.68588e-28	-0.519995	0.505	0.64	1.24265e-23
Osbpl8	6.03377e-28	1.0424	0.682	0.601	1.31868e-23
Lingo1	6.20594e-28	-1.75721	0.029	0.16	1.35631e-23
Olfm1	6.30402e-28	-0.206989	0.885	0.988	1.37774e-23
Akt1	6.47052e-28	-0.334241	0.549	0.711	1.41413e-23
Gm12216	6.72534e-28	3.07669	0.099	0.021	1.46982e-23
Ddx24	6.93115e-28	-0.228872	0.695	0.863	1.5148e-23
Meaf6	6.9436e-28	-0.590637	0.514	0.645	1.51752e-23
Dctn6	6.96841e-28	-0.265445	0.719	0.887	1.52295e-23
Armcx1	7.51956e-28	-0.28276	0.511	0.662	1.6434e-23
Serbp1	7.59385e-28	-0.303176	0.782	0.972	1.65964e-23
Mrpl40	7.71742e-28	-0.595882	0.459	0.6	1.68664e-23
Wdr33	7.91201e-28	-0.437515	0.396	0.535	1.72917e-23
H1f10	7.92263e-28	1.12505	0.461	0.281	1.73149e-23
Pak6	7.97192e-28	-1.00885	0.144	0.308	1.74226e-23
Bptf	8.4012e-28	-0.452719	0.538	0.686	1.83608e-23
Capza1	8.62542e-28	-0.468363	0.548	0.691	1.88509e-23
Hnrnpm	8.70605e-28	-0.21935	0.712	0.911	1.90271e-23
Adamts18	8.94785e-28	2.47745	0.169	0.057	1.95555e-23
Spsb4	9.62135e-28	2.28704	0.071	0.01	2.10275e-23
Ptrh2	1.00851e-27	1.40047	0.473	0.311	2.2041e-23
Adam19	1.05161e-27	-0.602005	0.291	0.447	2.2983e-23
Ndufb7	1.18476e-27	0.304928	0.835	0.975	2.5893e-23
S100a5	1.197e-27	-4.3816	0.038	0.189	2.61604e-23
Trappc10	1.23494e-27	-0.710612	0.316	0.462	2.69897e-23
Mettl23	1.24355e-27	-0.262283	0.717	0.914	2.71778e-23
Snapc1	1.38395e-27	-0.471513	0.419	0.562	3.02463e-23
Fkbp1b	1.42808e-27	4.02056	0.06	0.006	3.12107e-23
Hdgf	1.50105e-27	-0.281128	0.702	0.895	3.28054e-23
Elmod3	1.5593e-27	-0.231369	0.737	0.933	3.40785e-23
Riiad1	1.56155e-27	-0.487377	0.491	0.622	3.41276e-23
Abracl	1.67246e-27	-1.33087	0.244	0.401	3.65515e-23
Fgf9	1.74488e-27	-0.811511	0.361	0.51	3.81345e-23
Inpp1	1.82891e-27	-1.10812	0.164	0.322	3.99708e-23
Akap13	1.86558e-27	-0.692245	0.248	0.398	4.07721e-23
Csnk1g2	1.87632e-27	-0.405193	0.649	0.814	4.10069e-23
Hsd17b4	2.00816e-27	-0.542459	0.535	0.669	4.38884e-23
Sltm	2.10183e-27	-0.279967	0.644	0.796	4.59354e-23
Atl3	2.2674e-27	-0.671106	0.363	0.51	4.95541e-23
Bcl2l1	2.29312e-27	-0.617614	0.471	0.609	5.01162e-23
Sub1	2.30826e-27	-0.210658	0.755	0.94	5.0447e-23
Akap9	2.41578e-27	-0.353028	0.687	0.86	5.27968e-23
Slc24a2	2.45436e-27	-0.117443	0.704	0.862	5.364e-23
Flot1	2.77748e-27	0.713978	0.773	0.866	6.07019e-23
Sacs	2.80045e-27	-1.51293	0.092	0.243	6.12038e-23
Tbca	2.83171e-27	-0.215785	0.793	0.97	6.18871e-23
Tmod3	2.95175e-27	1.15714	0.433	0.25	6.45106e-23
Smpdl3a	2.95331e-27	-3.29063	0.044	0.176	6.45446e-23
Ccdc192	2.98738e-27	2.5054	0.087	0.016	6.52893e-23
Rab24	3.11949e-27	-0.325043	0.669	0.836	6.81764e-23
Mab21l2	3.29184e-27	3.78415	0.051	0.004	7.19432e-23
Sertad2	3.40396e-27	-0.647201	0.376	0.526	7.43936e-23
Stx8	3.60177e-27	-0.346888	0.59	0.741	7.87167e-23
Atic	3.88034e-27	-0.712761	0.357	0.508	8.48049e-23
Dynll2	4.01335e-27	-0.241708	0.817	0.977	8.77117e-23
Zfp235	4.67777e-27	-0.903617	0.292	0.445	1.02233e-22
Rpain	4.91783e-27	-0.459642	0.619	0.766	1.07479e-22
Ubtf	5.01723e-27	-0.336321	0.605	0.761	1.09652e-22
Rab22a	5.10714e-27	-0.393561	0.447	0.581	1.11617e-22
Mrpl4	5.15797e-27	-0.394807	0.419	0.556	1.12728e-22
Pde7b	5.20004e-27	-2.27818	0.043	0.175	1.13647e-22
Srgap1	5.57102e-27	-0.250554	0.734	0.927	1.21755e-22
Gdi1	5.62967e-27	-0.2914	0.692	0.858	1.23036e-22
Hadhb	5.65602e-27	-0.559429	0.496	0.625	1.23612e-22
Csdc2	5.69104e-27	1.3604	0.466	0.283	1.24378e-22
Klhl28	5.71027e-27	-0.407291	0.507	0.631	1.24798e-22
Ift20	5.9475e-27	-0.226318	0.715	0.893	1.29983e-22
Acyp2	5.97371e-27	-0.583024	0.39	0.538	1.30555e-22
Mrps31	6.49132e-27	-0.472992	0.493	0.649	1.41868e-22
Ankrd13a	6.50821e-27	-0.571034	0.403	0.543	1.42237e-22
Larp4b	6.77266e-27	-0.32733	0.464	0.618	1.48017e-22
Tbl1xr1	6.81567e-27	-0.653682	0.337	0.49	1.48956e-22
Kmt2a	7.01186e-27	-0.216587	0.556	0.703	1.53244e-22
Ppp1r37	7.57899e-27	-0.384946	0.592	0.728	1.65639e-22
Elob	7.60696e-27	-0.260458	0.849	0.986	1.6625e-22
Slc30a9	8.18159e-27	-0.403793	0.622	0.762	1.78809e-22
Cgref1	8.23806e-27	1.04758	0.584	0.426	1.80043e-22
Gm43517	8.70608e-27	-0.439574	0.577	0.733	1.90271e-22
Tmpo	9.45889e-27	-0.445575	0.436	0.58	2.06724e-22
Abhd3	1.12681e-26	0.913877	0.755	0.813	2.46264e-22
Fam104a	1.15116e-26	-0.310855	0.747	0.941	2.51585e-22
Dcaf11	1.17818e-26	-0.371223	0.585	0.736	2.57492e-22
Plxdc2	1.18293e-26	1.70091	0.166	0.057	2.58529e-22
Kif3a	1.29865e-26	-0.250746	0.711	0.883	2.83819e-22
Sft2d2	1.34634e-26	1.01495	0.712	0.663	2.94242e-22
Gnl3l	1.38569e-26	-0.400412	0.568	0.709	3.02844e-22
Fam53c	1.40093e-26	-0.242867	0.539	0.678	3.06172e-22
Ttc9b	1.57391e-26	-0.366998	0.579	0.731	3.43978e-22
Rnf227	1.60068e-26	-0.55376	0.348	0.502	3.49828e-22
Chst11	1.60275e-26	-1.27986	0.069	0.212	3.50281e-22
H2bc4	1.61753e-26	0.62481	0.793	0.921	3.53512e-22
Lactb2	1.62074e-26	-0.53929	0.303	0.452	3.54213e-22
Tmem248	1.6768e-26	1.36163	0.38	0.214	3.66465e-22
Lgi1	1.67959e-26	1.14519	0.424	0.248	3.67075e-22
Taok3	1.69594e-26	-0.532387	0.458	0.6	3.70647e-22
Zfp398	2.0249e-26	-0.84888	0.216	0.37	4.42543e-22
Ccdc148	2.07096e-26	-0.663189	0.302	0.442	4.52609e-22
Pkn2	2.19832e-26	-0.172396	0.583	0.744	4.80443e-22
Cbx1	2.27768e-26	-0.201994	0.641	0.792	4.97787e-22
Mgat4b	2.29315e-26	-0.22365	0.746	0.932	5.01167e-22
Setdb2	2.36056e-26	-0.637215	0.198	0.354	5.159e-22
Ccl25	2.53379e-26	-0.839013	0.301	0.45	5.5376e-22
Arid3a	2.60366e-26	-0.463676	0.263	0.415	5.6903e-22
Ctbp2	2.72801e-26	-1.0453	0.045	0.179	5.96207e-22
Anks1b	2.81062e-26	-0.907131	0.197	0.355	6.14262e-22
Suclg2	2.83573e-26	-1.05924	0.058	0.196	6.19748e-22
Rbm42	2.90484e-26	-0.49739	0.558	0.711	6.34853e-22
Pdcd7	2.93115e-26	-0.793708	0.265	0.416	6.40603e-22
Ufd1	3.03848e-26	-0.350001	0.58	0.722	6.64059e-22
Psmd8	3.16334e-26	-0.340272	0.733	0.93	6.91349e-22
H2az1	3.28857e-26	-0.290302	0.82	0.976	7.18717e-22
Tasor	3.46785e-26	-0.171012	0.538	0.672	7.57898e-22
Znhit1	3.53881e-26	-0.234445	0.745	0.941	7.73407e-22
Fcho2	3.57578e-26	-0.541618	0.422	0.55	7.81487e-22
Prorsd1	3.59993e-26	-0.429584	0.448	0.584	7.86764e-22
Btbd7	3.64779e-26	-0.329622	0.487	0.638	7.97224e-22
Amn1	3.733e-26	-0.196961	0.693	0.86	8.15847e-22
Cops5	4.00486e-26	-0.239118	0.703	0.87	8.75263e-22
Ahsg	4.01556e-26	4.96475	0.039	0.001	8.776e-22
Mrfap1	4.03552e-26	-0.267638	0.776	0.965	8.81963e-22
Zfp112	4.09928e-26	-0.690568	0.316	0.467	8.95898e-22
Calcoco2	4.15772e-26	1.11712	0.418	0.244	9.0867e-22
Gemin7	4.22608e-26	-0.283556	0.683	0.86	9.23609e-22
Zfp704	4.47496e-26	-1.00506	0.158	0.313	9.78003e-22
Arhgef38	4.54872e-26	-0.25146	0.465	0.607	9.94122e-22
Fads1	4.6555e-26	-2.33491	0.06	0.197	1.01746e-21
Mgat4a	4.65573e-26	-0.490863	0.237	0.391	1.01751e-21
D430042O09Rik	4.89417e-26	-0.24126	0.416	0.557	1.06962e-21
H2ac18	4.96108e-26	1.16229	0.328	0.165	1.08424e-21
C1d	5.03311e-26	-0.192589	0.646	0.815	1.09999e-21
Spsb1	5.16365e-26	-2.24462	0.064	0.2	1.12852e-21
Kazn	5.40464e-26	-0.331159	0.449	0.584	1.18118e-21
Mbnl1	5.42672e-26	-0.270964	0.35	0.5	1.18601e-21
Cops8	5.45032e-26	-0.61819	0.354	0.493	1.19117e-21
Rps7	5.81405e-26	-0.249718	0.882	0.991	1.27066e-21
Nipbl	5.99208e-26	-0.222795	0.524	0.654	1.30957e-21
Ccz1	6.36594e-26	-0.435768	0.57	0.72	1.39128e-21
Reep1	6.55915e-26	-0.58214	0.352	0.493	1.4335e-21
Ufm1	6.65638e-26	-0.245652	0.652	0.826	1.45475e-21
Tle3	6.77588e-26	-0.777759	0.314	0.462	1.48087e-21
Ift74	6.93375e-26	-0.225205	0.695	0.867	1.51537e-21
Ago1	7.42533e-26	2.51315	0.089	0.018	1.62281e-21
Sox11	8.02032e-26	-0.984141	0.12	0.272	1.75284e-21
Pcdh19	8.04533e-26	-0.458315	0.34	0.486	1.75831e-21
Iqcb1	8.12115e-26	-1.16947	0.221	0.37	1.77488e-21
Ano1	8.17098e-26	-0.164115	0.423	0.569	1.78577e-21
Zfp24	8.1984e-26	-0.869947	0.274	0.422	1.79176e-21
Cnih1	8.23794e-26	-0.184822	0.698	0.851	1.8004e-21
N4bp2l2	8.26463e-26	-0.197878	0.458	0.601	1.80624e-21
Nelfcd	8.32593e-26	-0.508711	0.413	0.558	1.81963e-21
Thoc2l	8.58841e-26	-0.369666	0.465	0.605	1.877e-21
Rab3a	8.59977e-26	0.209142	0.831	0.977	1.87948e-21
Ctcf	8.64091e-26	-0.554312	0.533	0.666	1.88847e-21
1110059E24Rik	8.64648e-26	-1.5339	0.094	0.236	1.88969e-21
Parl	8.76055e-26	-0.406955	0.517	0.662	1.91462e-21
Ikzf4	8.86482e-26	1.1452	0.489	0.321	1.93741e-21
Cks2	9.12243e-26	0.988331	0.49	0.315	1.99371e-21
Lrrn2	9.1378e-26	1.58554	0.4	0.23	1.99707e-21
Mdm2	9.46389e-26	-0.410587	0.5	0.634	2.06833e-21
Spata7	1.03253e-25	-0.328545	0.457	0.605	2.25659e-21
Tbc1d10c	1.08649e-25	-1.50463	0.099	0.243	2.37452e-21
Dip2c	1.10383e-25	-0.295997	0.436	0.574	2.41242e-21
Cacng2	1.1654e-25	-0.305311	0.594	0.741	2.54699e-21
Atmin	1.18091e-25	-0.668962	0.344	0.49	2.58088e-21
Tmem71	1.25356e-25	3.79099	0.054	0.005	2.73966e-21
Irf2bp1	1.30638e-25	-0.743517	0.329	0.474	2.85509e-21
Smim5	1.31635e-25	-0.936163	0.295	0.446	2.87688e-21
D5Ertd579e	1.38175e-25	-0.286219	0.334	0.479	3.01982e-21
Atpif1	1.41473e-25	-0.260105	0.839	0.986	3.09188e-21
Unc80	1.515e-25	-1.62384	0.064	0.203	3.31102e-21
Zfp386	1.57135e-25	-0.526001	0.457	0.603	3.43418e-21
Tesc	1.61748e-25	-0.25851	0.88	0.99	3.53501e-21
Atp5d	1.62908e-25	-0.305474	0.777	0.97	3.56034e-21
C9orf72	1.78435e-25	-0.780242	0.387	0.527	3.8997e-21
Lsm1	1.8706e-25	-0.421086	0.59	0.741	4.0882e-21
Cpne8	1.90391e-25	-0.359061	0.38	0.543	4.16101e-21
Tspoap1	1.94752e-25	-0.480689	0.37	0.517	4.25631e-21
Cacna2d3	2.02805e-25	-2.61079	0.022	0.139	4.4323e-21
Scube3	2.11142e-25	2.61583	0.066	0.009	4.61451e-21
Txndc17	2.14947e-25	-0.298684	0.738	0.953	4.69767e-21
Mrpl22	2.15158e-25	-0.434551	0.424	0.562	4.70229e-21
Mboat1	2.22249e-25	-3.63591	0.018	0.132	4.85725e-21
Kcns3	2.25643e-25	-0.423151	0.565	0.728	4.93143e-21
Retsat	2.2766e-25	2.7173	0.094	0.021	4.97552e-21
Commd2	2.35757e-25	-0.33889	0.582	0.735	5.15246e-21
Tmem150c	2.38401e-25	-0.530202	0.362	0.503	5.21026e-21
Adprm	2.52515e-25	-0.879119	0.219	0.365	5.51872e-21
Tdrd7	2.53848e-25	-0.871092	0.186	0.336	5.54786e-21
Limd1	2.58914e-25	-1.25442	0.115	0.263	5.65856e-21
Fnta	2.66946e-25	-0.359915	0.606	0.762	5.8341e-21
Shtn1	2.68811e-25	-0.122884	0.505	0.641	5.87486e-21
Pllp	2.72527e-25	-3.94517	0.017	0.129	5.95607e-21
Gle1	2.73655e-25	-0.405958	0.236	0.392	5.98072e-21
Eapp	2.82675e-25	-0.36726	0.447	0.585	6.17786e-21
Ncl	2.8731e-25	-0.248966	0.742	0.92	6.27915e-21
Higd2a	2.87847e-25	-0.273757	0.754	0.952	6.29089e-21
Borcs8	2.99029e-25	-0.351832	0.658	0.835	6.53527e-21
Rpl36al	3.05481e-25	0.563902	0.774	0.943	6.67628e-21
Tmem242	3.08255e-25	-0.646703	0.368	0.507	6.73691e-21
Sdha	3.12655e-25	-0.257839	0.638	0.779	6.83307e-21
Pdcl3	3.15765e-25	-0.391496	0.427	0.56	6.90104e-21
Mreg	3.21627e-25	-0.52045	0.405	0.556	7.02917e-21
Smarcd1	3.28562e-25	-0.302744	0.482	0.623	7.18073e-21
Auh	3.30761e-25	-0.241534	0.725	0.925	7.22879e-21
Snph	3.32588e-25	-0.409713	0.385	0.524	7.26871e-21
Zcchc3	3.39867e-25	-1.22709	0.17	0.318	7.42779e-21
Ppdpf	3.66457e-25	-0.230484	0.76	0.953	8.00892e-21
Txndc9	3.68845e-25	-0.259581	0.656	0.824	8.06111e-21
Smim20	3.76038e-25	-0.381624	0.536	0.667	8.21832e-21
Taf7l	4.05857e-25	5.61111	0.036	0	8.87001e-21
Bcl9l	4.15657e-25	-0.579321	0.345	0.492	9.08418e-21
Cyp4x1	4.20583e-25	-1.09873	0.09	0.235	9.19183e-21
Ggt7	4.24824e-25	-1.05878	0.049	0.179	9.28452e-21
Sesn3	4.31145e-25	1.13492	0.333	0.173	9.42267e-21
Smarcc2	4.35484e-25	-0.487137	0.458	0.597	9.51751e-21
Scrn3	4.4058e-25	-0.709768	0.279	0.426	9.62887e-21
Ahsa2	4.81452e-25	-0.579501	0.438	0.571	1.05221e-20
Cdc37l1	4.90243e-25	-0.401693	0.521	0.66	1.07143e-20
Brd3	4.98842e-25	-0.603711	0.393	0.532	1.09022e-20
Sbk1	5.0859e-25	-0.123417	0.7	0.865	1.11152e-20
Idh3b	5.16168e-25	-0.173566	0.696	0.855	1.12809e-20
Pkib	5.19718e-25	-0.243156	0.764	0.96	1.13584e-20
Sfxn3	5.24622e-25	-0.836827	0.289	0.435	1.14656e-20
Kcmf1	5.51449e-25	-0.319631	0.655	0.807	1.20519e-20
Vdac2	5.79478e-25	-0.269804	0.761	0.955	1.26645e-20
Cct7	6.00411e-25	-0.255137	0.726	0.929	1.3122e-20
Phip	6.08508e-25	-0.424295	0.5	0.625	1.32989e-20
Sarnp	6.5128e-25	-0.252411	0.708	0.886	1.42337e-20
Auts2	6.62466e-25	0.145504	0.776	0.941	1.44782e-20
Zfp871	6.9153e-25	-0.501686	0.379	0.52	1.51134e-20
Rasgrp4	7.06044e-25	-2.78199	0.038	0.161	1.54306e-20
Rundc3b	7.09593e-25	-0.529629	0.245	0.391	1.55082e-20
Ncbp3	7.51608e-25	-0.532435	0.431	0.563	1.64264e-20
Rap2a	7.83584e-25	-0.779356	0.35	0.484	1.71252e-20
Metrnl	8.02996e-25	-3.79958	0.015	0.124	1.75495e-20
Cdkn1c	8.34476e-25	-1.22947	0.557	0.648	1.82375e-20
Sgms1	8.37676e-25	2.87202	0.095	0.022	1.83074e-20
Mapk1	8.59196e-25	-0.199015	0.607	0.767	1.87777e-20
Nr2c2ap	8.64269e-25	-0.388065	0.489	0.624	1.88886e-20
Dusp1	9.16119e-25	-1.15044	0.196	0.346	2.00218e-20
Ssna1	9.65124e-25	-0.428693	0.609	0.735	2.10928e-20
Fbxo44	9.68245e-25	-1.09665	0.053	0.181	2.1161e-20
Atp6v0c	1.02233e-24	-0.141591	0.891	0.987	2.23431e-20
Srsf11	1.03191e-24	-0.31675	0.611	0.755	2.25525e-20
Tcf15	1.06711e-24	-4.07977	0.007	0.11	2.33217e-20
Krcc1	1.09091e-24	-0.268522	0.726	0.923	2.38418e-20
Cep83	1.1036e-24	-0.806583	0.16	0.307	2.41191e-20
Tmem240	1.11223e-24	-1.1542	0.22	0.368	2.43077e-20
Rps14	1.1473e-24	-0.237495	0.858	0.99	2.50742e-20
Pgpep1l	1.1775e-24	2.52001	0.068	0.011	2.57343e-20
Eif3m	1.18345e-24	-0.222283	0.72	0.919	2.58643e-20
Cct8	1.18604e-24	-0.261059	0.695	0.876	2.59209e-20
Sirt7	1.21961e-24	-0.561196	0.504	0.639	2.66545e-20
N6amt1	1.34149e-24	-0.633259	0.343	0.485	2.93183e-20
Rnpepl1	1.34354e-24	-0.331527	0.62	0.768	2.93631e-20
Sap18	1.35047e-24	-0.346518	0.709	0.918	2.95144e-20
Cox6a1	1.36035e-24	0.272986	0.828	0.978	2.97305e-20
Fyttd1	1.38951e-24	-0.258205	0.767	0.956	3.03678e-20
Cacna1a	1.40632e-24	-3.73615	0.016	0.125	3.07352e-20
Reep3	1.44257e-24	-0.49115	0.386	0.528	3.15274e-20
Impa1	1.48451e-24	-0.433241	0.5	0.637	3.24441e-20
Ap2s1	1.50835e-24	0.66834	0.756	0.854	3.29651e-20
Rexo1	1.53505e-24	-0.384375	0.42	0.549	3.35484e-20
Ndfip1	1.6664e-24	-1.08105	0.106	0.251	3.64192e-20
Chl1	1.69168e-24	-2.14478	0.011	0.116	3.69716e-20
Wnt16	1.72243e-24	2.16577	0.042	0.002	3.76437e-20
Dync1i1	1.88291e-24	0.842174	0.694	0.653	4.11511e-20
Cyren	1.9067e-24	-0.687568	0.334	0.484	4.16709e-20
Agpat3	1.99455e-24	-0.493692	0.094	0.235	4.35908e-20
Pard3	2.01632e-24	-0.452133	0.307	0.451	4.40666e-20
Nfyb	2.1164e-24	-0.878855	0.337	0.471	4.62538e-20
Cep126	2.27575e-24	-0.292982	0.564	0.712	4.97365e-20
Nono	2.2759e-24	-0.34775	0.594	0.739	4.97398e-20
Dhcr7	2.43255e-24	-1.37702	0.068	0.202	5.31633e-20
Naf1	2.45802e-24	-0.545688	0.258	0.406	5.37201e-20
Triap1	2.56441e-24	-0.398309	0.454	0.584	5.60451e-20
Eif2ak2	2.57951e-24	-1.2175	0.205	0.35	5.63752e-20
Mlec	2.60493e-24	1.12751	0.495	0.328	5.69308e-20
Fam53a	2.73896e-24	-0.499727	0.347	0.491	5.98599e-20
Wdyhv1	2.76689e-24	-0.683147	0.318	0.455	6.04704e-20
Suds3	2.85368e-24	-0.266382	0.663	0.821	6.23672e-20
Atg3	2.998e-24	-0.327859	0.604	0.739	6.55214e-20
Pmpcb	3.16737e-24	-0.259623	0.593	0.741	6.92229e-20
Otub1	3.38396e-24	-0.336402	0.696	0.872	7.39564e-20
Acsl6	3.44368e-24	0.888983	0.746	0.77	7.52615e-20
Brd2	3.48907e-24	-0.362805	0.536	0.672	7.62537e-20
Cyc1	3.5734e-24	-0.193435	0.7	0.874	7.80967e-20
Elmo2	3.73757e-24	-0.873665	0.238	0.382	8.16846e-20
Nln	3.78e-24	1.45131	0.227	0.099	8.26118e-20
Cfap20	3.7942e-24	-0.249751	0.793	0.973	8.29222e-20
Stk32a	3.82019e-24	0.517818	0.811	0.921	8.34903e-20
Slu7	3.90015e-24	-0.404454	0.456	0.585	8.52378e-20
Crip2	3.92409e-24	-1.47179	0.141	0.287	8.5761e-20
Tdg	4.32363e-24	-0.593391	0.43	0.555	9.4493e-20
Mob2	4.37266e-24	-0.401229	0.467	0.603	9.55645e-20
Ccdc34	4.43862e-24	-0.432718	0.644	0.808	9.7006e-20
Fdx1	4.58249e-24	-0.318104	0.584	0.721	1.0015e-19
F8	4.60002e-24	2.05351	0.261	0.13	1.00533e-19
Snrpd1	4.85905e-24	-0.239387	0.701	0.894	1.06195e-19
Kifap3	5.29072e-24	-0.211869	0.761	0.945	1.15629e-19
Mettl1	5.30304e-24	1.28517	0.362	0.205	1.15898e-19
Sdc3	5.31949e-24	0.216064	0.701	0.861	1.16257e-19
Bcl2l2	5.47506e-24	-0.58142	0.428	0.566	1.19657e-19
Fgfr1op2	5.56216e-24	-0.197554	0.728	0.906	1.21561e-19
Npm1	5.84771e-24	-0.257819	0.748	0.944	1.27802e-19
Xbp1	5.96733e-24	1.02247	0.697	0.648	1.30416e-19
Rarg	6.0142e-24	-0.308576	0.482	0.623	1.3144e-19
Snx18	6.26106e-24	-0.792981	0.166	0.313	1.36836e-19
Golga7	6.43203e-24	-0.397213	0.429	0.552	1.40572e-19
Cs	6.55032e-24	-0.347876	0.494	0.625	1.43157e-19
Mxra7	7.00988e-24	-0.117556	0.731	0.911	1.53201e-19
Kctd13	7.46815e-24	-0.361218	0.592	0.725	1.63216e-19
Fam13b	7.60982e-24	-0.955079	0.185	0.327	1.66313e-19
Foxo3	7.83614e-24	-1.05248	0.175	0.321	1.71259e-19
Fam13a	8.13071e-24	-0.212308	0.589	0.736	1.77697e-19
Luc7l	8.2078e-24	-0.605244	0.412	0.542	1.79382e-19
Uba1	8.64539e-24	-0.272711	0.573	0.706	1.88945e-19
Flnc	8.66987e-24	4.79496	0.037	0.001	1.8948e-19
Ntan1	8.70422e-24	-0.297725	0.626	0.776	1.90231e-19
Trak1	9.47415e-24	-0.393546	0.382	0.512	2.07058e-19
Mrpl9	9.53531e-24	-0.345105	0.522	0.653	2.08394e-19
Zcchc18	9.71691e-24	-0.162162	0.596	0.756	2.12363e-19
Zfp292	9.92988e-24	-0.415495	0.354	0.49	2.17017e-19
Znhit3	1.03499e-23	-0.558608	0.399	0.528	2.26198e-19
Stk32c	1.04326e-23	1.43414	0.137	0.045	2.28005e-19
Eva1c	1.05214e-23	-3.63002	0.014	0.118	2.29946e-19
Mocs2	1.06065e-23	-0.287249	0.583	0.722	2.31804e-19
Fam45a	1.08115e-23	-0.415487	0.514	0.641	2.36285e-19
Ucp2	1.12539e-23	-0.910916	0.069	0.203	2.45954e-19
Pitpnb	1.13588e-23	-0.235289	0.525	0.661	2.48246e-19
Ash1l	1.22386e-23	-0.397811	0.428	0.549	2.67475e-19
Rprd1a	1.28127e-23	-1.22214	0.179	0.324	2.80022e-19
Herc2	1.30452e-23	-0.2477	0.52	0.659	2.85103e-19
Csrp1	1.34017e-23	1.44473	0.129	0.04	2.92894e-19
Mrpl12	1.38035e-23	-0.249722	0.641	0.779	3.01676e-19
Ccdc174	1.38382e-23	-0.405117	0.39	0.526	3.02434e-19
Tmem258	1.43372e-23	0.440687	0.817	0.963	3.13338e-19
Wdr45b	1.46404e-23	-0.457843	0.493	0.621	3.19966e-19
Strn4	1.49547e-23	-0.315272	0.484	0.608	3.26835e-19
Ikzf5	1.54433e-23	-0.442703	0.339	0.474	3.37513e-19
Cttnbp2nl	1.55593e-23	-0.64872	0.238	0.381	3.40048e-19
Zc3h14	1.56815e-23	-0.229161	0.645	0.793	3.4272e-19
Rere	1.56826e-23	-0.251032	0.427	0.559	3.42744e-19
Ankrd13b	1.57277e-23	-0.391114	0.524	0.652	3.43729e-19
Nppc	1.67895e-23	1.58542	0.2	0.084	3.66935e-19
Bad	1.69424e-23	-0.276248	0.707	0.899	3.70275e-19
Cib2	1.86016e-23	-3.09449	0.023	0.132	4.06538e-19
Emc4	1.95332e-23	-0.200185	0.759	0.947	4.26897e-19
Ddx23	1.9885e-23	-0.508101	0.449	0.583	4.34586e-19
Cited4	1.99075e-23	1.5315	0.165	0.062	4.35077e-19
Anxa6	2.00136e-23	-1.366	0.107	0.245	4.37397e-19
Pcbp1	2.00892e-23	-0.168437	0.725	0.893	4.3905e-19
H2-DMb2	2.00908e-23	-1.1835	0.107	0.243	4.39085e-19
Cfap206	2.04111e-23	-2.34592	0.039	0.157	4.46084e-19
Gatad2b	2.05687e-23	-0.272556	0.385	0.514	4.49528e-19
Steap2	2.13453e-23	-0.232243	0.277	0.444	4.66501e-19
Hk1	2.20706e-23	-0.576502	0.376	0.503	4.82352e-19
Srsf1	2.37472e-23	-0.269152	0.675	0.842	5.18996e-19
Fam174a	2.43002e-23	-0.158805	0.782	0.963	5.3108e-19
Cdc123	2.44391e-23	-0.376642	0.544	0.661	5.34116e-19
Zfp444	2.52991e-23	-1.08027	0.221	0.365	5.52911e-19
Sdhd	2.5986e-23	-0.351691	0.584	0.706	5.67923e-19
Cct4	2.60668e-23	-0.261773	0.701	0.885	5.69691e-19
Trim26	2.70259e-23	-0.500397	0.378	0.516	5.90651e-19
R3hdm1	2.7165e-23	-0.153753	0.59	0.738	5.93691e-19
Sh2d5	2.85163e-23	-1.41805	0.103	0.239	6.23224e-19
Smc3	2.86562e-23	-0.228005	0.656	0.815	6.2628e-19
Dnttip2	2.93334e-23	-0.41114	0.448	0.563	6.41082e-19
Nkiras1	3.10926e-23	-0.201503	0.568	0.692	6.79529e-19
Fam50a	3.2395e-23	-0.619856	0.426	0.554	7.07993e-19
Smim7	3.43996e-23	-0.2531	0.667	0.819	7.51802e-19
Ptchd1	3.48225e-23	-3.4841	0.01	0.11	7.61047e-19
Glt28d2	3.79946e-23	-0.394648	0.393	0.528	8.30372e-19
Kdm1a	3.84089e-23	-0.340211	0.579	0.71	8.39427e-19
Azin1	3.89587e-23	-0.246965	0.599	0.742	8.51443e-19
Cflar	3.92894e-23	-0.310526	0.739	0.929	8.5867e-19
Pick1	4.02999e-23	-0.575312	0.48	0.607	8.80754e-19
Map9	4.1939e-23	-0.328781	0.461	0.587	9.16576e-19
Lamp2	4.33058e-23	0.274544	0.664	0.795	9.46449e-19
Ptpa	4.4828e-23	-0.437088	0.387	0.516	9.79716e-19
Mrpl32	4.51125e-23	-0.289614	0.675	0.845	9.85935e-19
Wasl	4.97535e-23	-0.263234	0.602	0.723	1.08736e-18
Fam169a	5.07734e-23	-1.01234	0.195	0.337	1.10965e-18
Kif5b	5.23471e-23	-0.193654	0.832	0.979	1.14405e-18
Ccdc32	5.62619e-23	-0.551152	0.453	0.568	1.2296e-18
Fdft1	5.86677e-23	-0.344273	0.406	0.538	1.28218e-18
3830406C13Rik	6.15433e-23	-0.27821	0.55	0.68	1.34503e-18
Ndufaf3	6.26373e-23	0.601157	0.732	0.853	1.36894e-18
Gast	6.31384e-23	4.12147	0.042	0.003	1.37989e-18
Uqcrq	6.60502e-23	0.188232	0.834	0.981	1.44353e-18
Hsd17b7	6.72711e-23	-1.01192	0.158	0.296	1.47021e-18
Rxrb	6.97747e-23	-0.370322	0.576	0.696	1.52493e-18
Supt16	7.06834e-23	-0.514314	0.517	0.647	1.54479e-18
Lysmd2	7.07441e-23	0.734917	0.724	0.782	1.54611e-18
Car11	7.42386e-23	-1.18479	0.114	0.252	1.62248e-18
Glo1	7.50027e-23	-0.267189	0.578	0.714	1.63918e-18
Atp5g3	7.78488e-23	-0.210978	0.795	0.969	1.70139e-18
Gabpb2	7.81634e-23	-0.657338	0.26	0.399	1.70826e-18
Cript	7.92819e-23	-0.23468	0.69	0.858	1.73271e-18
Ipmk	8.04014e-23	-0.393527	0.404	0.538	1.75717e-18
Uqcrc1	8.12154e-23	-0.178547	0.691	0.871	1.77496e-18
Lrrc8d	8.22716e-23	3.64322	0.063	0.01	1.79805e-18
Celf1	8.50025e-23	-0.277891	0.54	0.677	1.85773e-18
Fbxl5	8.60726e-23	-0.369156	0.546	0.669	1.88112e-18
H3c7	8.6202e-23	2.06794	0.068	0.012	1.88395e-18
Adgra1	9.12494e-23	6.59938	0.031	0	1.99426e-18
Btbd3	9.24705e-23	-0.371731	0.465	0.589	2.02094e-18
Kcnq1	1.04387e-22	3.8165	0.067	0.012	2.28139e-18
Cycs	1.04749e-22	-0.24003	0.768	0.957	2.2893e-18
Taf15	1.07158e-22	1.06736	0.684	0.643	2.34194e-18
Carns1	1.09743e-22	-0.18201	0.436	0.602	2.39843e-18
Timm13	1.21375e-22	-0.221124	0.767	0.96	2.65265e-18
Ptk2b	1.21441e-22	-2.35404	0.059	0.184	2.65408e-18
Rgcc	1.2198e-22	2.82061	0.073	0.014	2.66588e-18
Cct6a	1.22457e-22	-0.208538	0.693	0.865	2.6763e-18
Hjurp	1.23463e-22	-0.137596	0.759	0.938	2.69828e-18
Chd2	1.23643e-22	-0.481842	0.391	0.522	2.70223e-18
Rbmxl1	1.2375e-22	-0.401744	0.505	0.626	2.70456e-18
Sdsl	1.24733e-22	-1.81649	0.031	0.142	2.72603e-18
Sept7	1.25607e-22	-0.13612	0.69	0.858	2.74515e-18
Lias	1.32137e-22	-0.23688	0.557	0.693	2.88784e-18
Atxn2	1.33093e-22	-0.438504	0.507	0.631	2.90874e-18
Gtf2i	1.39187e-22	-0.127051	0.541	0.683	3.04194e-18
Tmem238	1.39701e-22	0.949049	0.573	0.411	3.05318e-18
Flot2	1.43328e-22	-0.199565	0.757	0.932	3.13243e-18
Ppard	1.44683e-22	-1.44761	0.07	0.195	3.16205e-18
Them6	1.44748e-22	-0.180329	0.809	0.97	3.16346e-18
Acsf2	1.47084e-22	1.81574	0.075	0.015	3.21453e-18
Oasl2	1.4999e-22	-1.15399	0.069	0.196	3.27802e-18
Atp2a2	1.50413e-22	1.05137	0.826	0.886	3.28729e-18
Ube3a	1.59082e-22	-0.241718	0.615	0.764	3.47673e-18
Ap1s1	1.6761e-22	-0.115781	0.598	0.731	3.66311e-18
Slc31a2	1.77564e-22	-0.139526	0.63	0.77	3.88065e-18
Mrpl36	1.87513e-22	-0.267947	0.674	0.836	4.09809e-18
Gucy1b2	1.92236e-22	-4.01867	0.009	0.105	4.20133e-18
Il34	1.92549e-22	2.40676	0.064	0.011	4.20816e-18
Rnpep	1.97011e-22	-0.956823	0.303	0.438	4.30567e-18
Terf2ip	1.98983e-22	-0.298662	0.512	0.635	4.34877e-18
Pfdn6	2.00106e-22	-0.261162	0.725	0.914	4.37332e-18
Kdm2a	2.09788e-22	-0.311213	0.403	0.538	4.58492e-18
Ift80	2.19954e-22	-0.616039	0.378	0.516	4.80709e-18
Rpl7	2.20815e-22	-0.243509	0.836	0.984	4.82591e-18
0610012G03Rik	2.22024e-22	-0.243303	0.729	0.904	4.85234e-18
Pcm1	2.23044e-22	-0.143721	0.669	0.824	4.87463e-18
Lsm3	2.24401e-22	-0.268804	0.499	0.625	4.90429e-18
Arhgef19	2.26185e-22	-1.93974	0.042	0.156	4.94327e-18
Tomm40	2.28173e-22	-0.237891	0.58	0.724	4.98673e-18
Epb41l2	2.31309e-22	-0.315984	0.618	0.773	5.05525e-18
Atf6b	2.33747e-22	1.08699	0.66	0.556	5.10854e-18
Utrn	2.36369e-22	1.34359	0.278	0.138	5.16584e-18
Gpr137c	2.40288e-22	-0.796912	0.3	0.435	5.2515e-18
Mrpl43	2.43663e-22	-0.212449	0.696	0.876	5.32525e-18
Dicer1	2.4377e-22	-0.288725	0.477	0.617	5.3276e-18
Plppr1	2.56339e-22	0.89109	0.692	0.636	5.6023e-18
Afap1	2.56432e-22	-0.378009	0.594	0.723	5.60431e-18
1700001L19Rik	2.67583e-22	-0.518804	0.415	0.541	5.84803e-18
Kansl1	2.67671e-22	-0.351131	0.359	0.495	5.84994e-18
Pgm2l1	2.78086e-22	-0.588763	0.234	0.382	6.07756e-18
Eef1akmt2	2.83535e-22	-0.487056	0.521	0.65	6.19665e-18
Gtf2b	3.01026e-22	-0.249824	0.622	0.785	6.57892e-18
Pgbd5	3.09443e-22	-0.167504	0.7	0.846	6.76288e-18
Rnf112	3.09787e-22	-2.57385	0.019	0.121	6.77039e-18
Cabcoco1	3.10524e-22	-2.20614	0.056	0.177	6.78651e-18
Rpa3	3.12152e-22	-0.193609	0.635	0.806	6.82209e-18
Stag2	3.19395e-22	-0.484957	0.501	0.628	6.98038e-18
Atrx	3.45406e-22	-0.112128	0.637	0.76	7.54885e-18
Pdcl	3.50525e-22	-0.45551	0.435	0.56	7.66072e-18
Ndn	3.70869e-22	-0.297163	0.413	0.617	8.10535e-18
Pgd	3.72128e-22	-0.307109	0.419	0.546	8.13286e-18
Rbm43	3.74089e-22	-0.32819	0.397	0.527	8.1757e-18
1110059G10Rik	3.77286e-22	-0.17013	0.662	0.82	8.24559e-18
Glod4	3.90118e-22	-0.275563	0.643	0.78	8.52603e-18
Btbd1	4.10804e-22	-0.235021	0.672	0.843	8.97812e-18
Pdhb	4.12199e-22	-0.192326	0.58	0.728	9.00862e-18
Med7	4.28054e-22	-0.260754	0.575	0.723	9.35513e-18
Tent5a	4.36353e-22	-1.62748	0.029	0.137	9.5365e-18
Abhd17b	4.48342e-22	-1.35343	0.107	0.236	9.79851e-18
Snap47	4.76461e-22	-0.308051	0.639	0.783	1.04131e-17
4930550C14Rik	4.8761e-22	-0.401875	0.402	0.537	1.06567e-17
Gm5148	4.89914e-22	-1.58677	0.083	0.213	1.07071e-17
Asb8	4.95614e-22	-0.696438	0.325	0.454	1.08316e-17
Wtap	4.9639e-22	-0.46614	0.579	0.704	1.08486e-17
Pomp	4.97989e-22	-0.245971	0.754	0.956	1.08835e-17
Puf60	5.14497e-22	-0.21423	0.701	0.875	1.12443e-17
Pgp	5.24693e-22	-0.286288	0.592	0.733	1.14672e-17
Eif3g	5.44263e-22	-0.435614	0.556	0.693	1.18949e-17
Bclaf1	5.52293e-22	-0.581111	0.297	0.435	1.20704e-17
Ccdc85b	5.86194e-22	-0.223454	0.648	0.788	1.28113e-17
Arxes1	5.89102e-22	3.26595	0.05	0.006	1.28748e-17
Tollip	5.90107e-22	-0.291538	0.562	0.705	1.28968e-17
Pabpc1	5.9548e-22	-0.115111	0.66	0.793	1.30142e-17
Pitpnc1	5.98027e-22	-0.371433	0.439	0.573	1.30699e-17
Carnmt1	6.06636e-22	-0.271494	0.532	0.67	1.3258e-17
Inha	6.1637e-22	-1.33878	0.028	0.135	1.34708e-17
Eif3e	6.24349e-22	-0.218952	0.721	0.909	1.36452e-17
Ica1l	6.25517e-22	-1.25457	0.086	0.214	1.36707e-17
Syt9	6.46284e-22	-1.59135	0.032	0.142	1.41245e-17
Ccdc88a	6.49399e-22	-0.273095	0.442	0.573	1.41926e-17
Nt5c2	6.51505e-22	-0.676163	0.219	0.359	1.42386e-17
Dlat	6.65211e-22	-0.272582	0.489	0.62	1.45382e-17
Dcaf7	6.66204e-22	-0.160886	0.483	0.611	1.45599e-17
Tmcc2	6.74521e-22	-0.396947	0.406	0.54	1.47417e-17
Rsad2	7.108e-22	-2.4826	0.038	0.149	1.55345e-17
Mrpl41	7.14592e-22	-0.215369	0.749	0.946	1.56174e-17
Sh3d21	7.2369e-22	1.38782	0.2	0.087	1.58162e-17
Hsd17b10	7.4106e-22	-0.124804	0.577	0.705	1.61959e-17
Rpl37	7.44115e-22	-0.198244	0.908	0.994	1.62626e-17
Rictor	7.51552e-22	-0.577053	0.292	0.432	1.64252e-17
Erp44	7.51868e-22	1.22151	0.716	0.681	1.64321e-17
Zc3hav1	7.70442e-22	-0.319357	0.423	0.558	1.6838e-17
Atl1	8.14133e-22	-0.478495	0.254	0.39	1.77929e-17
Ptbp3	8.16161e-22	-0.114857	0.73	0.914	1.78372e-17
Rex1bd	8.56832e-22	-0.23698	0.764	0.963	1.87261e-17
Wdfy2	8.72011e-22	-0.66051	0.291	0.426	1.90578e-17
Mospd1	8.77434e-22	-0.529675	0.405	0.538	1.91763e-17
Lage3	8.90225e-22	-0.296158	0.653	0.797	1.94559e-17
Ap4s1	9.13473e-22	-0.424541	0.434	0.556	1.9964e-17
Rnf187	9.38215e-22	-0.535125	0.365	0.487	2.05047e-17
Derl2	9.42539e-22	1.23773	0.586	0.446	2.05992e-17
Midn	9.63648e-22	-0.540752	0.189	0.327	2.10605e-17
Nars	9.79535e-22	-0.190283	0.733	0.92	2.14077e-17
Gon7	1.09898e-21	-0.846047	0.242	0.38	2.40181e-17
0610010F05Rik	1.129e-21	-0.818019	0.206	0.343	2.46743e-17
Lcorl	1.14484e-21	-0.38901	0.506	0.649	2.50205e-17
Hspa14	1.17168e-21	-0.29715	0.461	0.585	2.5607e-17
Suox	1.17244e-21	1.19723	0.466	0.308	2.56236e-17
Aopep	1.1787e-21	-0.44617	0.31	0.455	2.57605e-17
Kcna5	1.18267e-21	-0.155075	0.646	0.771	2.58473e-17
Ankrd54	1.20342e-21	-0.435614	0.439	0.567	2.63007e-17
Arhgdia	1.20435e-21	-0.408399	0.436	0.573	2.6321e-17
Ccdc186	1.35807e-21	-0.490022	0.426	0.551	2.96807e-17
Pak1ip1	1.35845e-21	-0.159936	0.637	0.787	2.96888e-17
Rab11b	1.3604e-21	-0.247036	0.73	0.926	2.97315e-17
Cox14	1.39149e-21	-0.19147	0.732	0.909	3.0411e-17
Map3k12	1.45709e-21	-0.174356	0.497	0.621	3.18447e-17
Mycbp	1.47233e-21	-0.264598	0.728	0.916	3.21779e-17
Klhdc2	1.48326e-21	-0.198149	0.658	0.819	3.24166e-17
Rpp25l	1.51083e-21	-0.295143	0.476	0.599	3.30192e-17
Nudc	1.51321e-21	-0.243021	0.779	0.963	3.30712e-17
Prelid1	1.52432e-21	-0.151853	0.701	0.866	3.33139e-17
Ap1m2	1.618e-21	-0.460502	0.448	0.566	3.53615e-17
Ddx6	1.66e-21	-0.101621	0.671	0.823	3.62793e-17
Map1a	1.71415e-21	-0.440049	0.479	0.621	3.74628e-17
Hid1	1.72061e-21	1.24989	0.464	0.305	3.7604e-17
Fam184a	1.72251e-21	-0.230429	0.401	0.533	3.76455e-17
Hmgn1	1.75242e-21	-0.274569	0.649	0.806	3.82991e-17
Sept8	1.79219e-21	-0.210633	0.6	0.752	3.91683e-17
Ficd	1.81836e-21	1.4541	0.415	0.254	3.97402e-17
Cpeb4	1.82994e-21	-0.439935	0.442	0.571	3.99933e-17
Snrpb2	1.88128e-21	-0.500216	0.489	0.608	4.11153e-17
Bbs7	1.92059e-21	-0.622011	0.372	0.498	4.19745e-17
Erich1	1.97974e-21	-0.288694	0.455	0.572	4.32673e-17
Ormdl1	2.02711e-21	-0.278552	0.425	0.549	4.43025e-17
Usp20	2.04826e-21	-3.65685	0.015	0.111	4.47648e-17
Med25	2.06598e-21	-0.364625	0.47	0.587	4.5152e-17
Rab5a	2.09766e-21	-0.187589	0.679	0.836	4.58444e-17
Tax1bp1	2.18944e-21	-0.197445	0.77	0.959	4.78502e-17
Stip1	2.20081e-21	-0.159282	0.57	0.699	4.80987e-17
Pin4	2.23619e-21	-0.207394	0.735	0.918	4.88719e-17
Apba1	2.25383e-21	-0.116169	0.613	0.752	4.92575e-17
Helz	2.25631e-21	-0.357526	0.401	0.534	4.93118e-17
Tmem243	2.34422e-21	-0.235339	0.639	0.797	5.12329e-17
Elf1	2.35133e-21	-0.55186	0.397	0.518	5.13883e-17
Nceh1	2.37439e-21	0.155711	0.377	0.504	5.18923e-17
Tob1	2.38085e-21	-0.379437	0.367	0.493	5.20335e-17
Maneal	2.38126e-21	-0.539734	0.306	0.433	5.20424e-17
Car8	2.46683e-21	2.49323	0.032	0.001	5.39126e-17
Huwe1	2.4743e-21	-0.191752	0.545	0.675	5.40759e-17
Dpm3	2.49268e-21	0.519603	0.795	0.946	5.44776e-17
Bod1l	2.50468e-21	-0.297434	0.574	0.715	5.47397e-17
Polr2a	2.51532e-21	-0.329485	0.529	0.645	5.49724e-17
Ltk	2.60864e-21	-0.571545	0.423	0.54	5.70118e-17
Ctxn1	2.6743e-21	-0.342609	0.6	0.744	5.84468e-17
Slc6a17	2.69749e-21	-1.22872	0.152	0.286	5.89536e-17
Tnfaip1	2.71912e-21	-0.449021	0.35	0.473	5.94263e-17
Map2	2.81718e-21	-0.196695	0.537	0.657	6.15694e-17
Anxa11	2.8595e-21	-0.264365	0.8	0.977	6.24944e-17
Gstm7	2.87037e-21	2.48358	0.049	0.006	6.2732e-17
Ccdc115	2.89557e-21	-0.371037	0.478	0.597	6.32828e-17
Il13ra1	2.9006e-21	-1.34377	0.066	0.186	6.33926e-17
H4c3	3.23805e-21	1.83254	0.116	0.036	7.07677e-17
Scap	3.32473e-21	1.06935	0.769	0.786	7.2662e-17
Pop5	3.3248e-21	-0.283378	0.637	0.786	7.26636e-17
Emc7	3.39285e-21	0.380689	0.91	0.979	7.41507e-17
Hnrnpr	3.73953e-21	-0.492226	0.473	0.617	8.17274e-17
Acaa1a	3.79981e-21	-0.228888	0.549	0.684	8.30448e-17
Hagh	3.91288e-21	-0.16403	0.719	0.908	8.5516e-17
Gm2000	4.01322e-21	-0.466758	0.534	0.658	8.7709e-17
1110032A03Rik	4.03818e-21	-0.199547	0.686	0.85	8.82545e-17
Fam102a	4.05468e-21	-0.79743	0.23	0.366	8.8615e-17
Rpn2	4.10714e-21	1.22578	0.788	0.833	8.97616e-17
Ppp1r35	4.23283e-21	-0.458282	0.578	0.703	9.25084e-17
Sf3a3	4.25451e-21	-0.347197	0.448	0.562	9.29822e-17
Cfap52	4.63729e-21	-3.52649	0.015	0.11	1.01348e-16
Srsf7	4.77684e-21	-0.203178	0.728	0.896	1.04398e-16
Actr2	5.38996e-21	-0.209614	0.519	0.646	1.17798e-16
Pcyt1b	5.67406e-21	-0.615042	0.245	0.38	1.24007e-16
Rell1	5.72815e-21	-2.6503	0.024	0.124	1.25189e-16
Glb1l2	5.72963e-21	0.33191	0.512	0.648	1.25221e-16
Bnip3	5.76915e-21	-0.217382	0.741	0.94	1.26085e-16
Mecp2	5.96351e-21	-0.611585	0.403	0.522	1.30333e-16
Rab2b	5.97553e-21	-0.501818	0.297	0.43	1.30595e-16
Esf1	6.00519e-21	-0.258703	0.648	0.789	1.31244e-16
Dusp27	6.08285e-21	-4.6851	0.007	0.095	1.32941e-16
Lman1	6.17138e-21	1.51782	0.572	0.438	1.34875e-16
Pacsin1	6.27194e-21	-1.42854	0.138	0.267	1.37073e-16
Dctn3	6.51196e-21	-0.218904	0.79	0.968	1.42319e-16
Rps26	6.65637e-21	0.203272	0.854	0.986	1.45475e-16
Ewsr1	6.7672e-21	-0.236784	0.651	0.793	1.47897e-16
Dpm2	7.00008e-21	-0.221417	0.591	0.723	1.52987e-16
Adi1	7.1309e-21	-0.686771	0.311	0.442	1.55846e-16
Phc2	7.3991e-21	-0.183191	0.485	0.6	1.61707e-16
Rsf1	7.41035e-21	-0.387225	0.392	0.517	1.61953e-16
Stoml1	7.42322e-21	-0.565593	0.309	0.441	1.62234e-16
Plp2	7.45318e-21	-0.377894	0.41	0.53	1.62889e-16
Vps72	7.46871e-21	-0.616297	0.405	0.522	1.63229e-16
BC031181	7.46967e-21	0.335732	0.866	0.974	1.6325e-16
Zdhhc18	8.32431e-21	-0.165762	0.616	0.755	1.81928e-16
Supt6	8.57457e-21	-0.732638	0.334	0.463	1.87397e-16
Cmc1	8.65849e-21	1.10523	0.597	0.494	1.89231e-16
Plxnb2	8.99457e-21	0.187833	0.507	0.633	1.96576e-16
Polr2g	1.02558e-20	-0.172735	0.754	0.943	2.2414e-16
Egln2	1.03465e-20	-0.214319	0.573	0.697	2.26122e-16
Cr1l	1.11364e-20	0.213732	0.645	0.773	2.43385e-16
Ahr	1.11474e-20	-0.406258	0.243	0.374	2.43626e-16
Memo1	1.15092e-20	-0.598254	0.38	0.499	2.51535e-16
Psip1	1.21697e-20	-0.173667	0.785	0.968	2.65968e-16
Nae1	1.24865e-20	-0.320438	0.554	0.697	2.72892e-16
Rnf213	1.27202e-20	-0.196372	0.445	0.574	2.78e-16
Ubxn1	1.2747e-20	-0.226881	0.781	0.97	2.78586e-16
Fam76a	1.34192e-20	-0.774645	0.306	0.426	2.93277e-16
Homer3	1.42079e-20	1.77736	0.118	0.038	3.10513e-16
Ndufab1	1.53512e-20	-0.26496	0.746	0.947	3.355e-16
Aurkaip1	1.55927e-20	-0.241191	0.725	0.894	3.40778e-16
Rab3d	1.57552e-20	-0.733624	0.315	0.441	3.44331e-16
Dclk3	1.58279e-20	-0.592792	0.176	0.309	3.45919e-16
Dek	1.59108e-20	-0.363069	0.512	0.644	3.47731e-16
Ppil4	1.59287e-20	-0.316552	0.52	0.648	3.48123e-16
Purb	1.64457e-20	-0.318166	0.657	0.802	3.5942e-16
Ocln	1.65807e-20	1.30229	0.485	0.33	3.62372e-16
Ube2j2	1.6802e-20	-0.299186	0.511	0.64	3.67208e-16
Myo1c	1.71281e-20	-0.32044	0.53	0.656	3.74334e-16
1700030J22Rik	1.751e-20	-0.879618	0.181	0.309	3.82681e-16
Acsl1	1.75506e-20	1.5917	0.138	0.05	3.83568e-16
Gm1673	1.76995e-20	-0.105893	0.738	0.924	3.86822e-16
Irf1	1.78299e-20	0.921384	0.242	0.117	3.89672e-16
Mrps36	1.80293e-20	-0.20043	0.709	0.908	3.9403e-16
Fxr1	1.85633e-20	-0.212257	0.652	0.793	4.05701e-16
Map1s	1.86557e-20	-0.57819	0.294	0.421	4.0772e-16
Abhd14b	1.99473e-20	-0.282326	0.377	0.504	4.35948e-16
Unc45a	2.01536e-20	-0.373618	0.409	0.539	4.40457e-16
Arpp21	2.03838e-20	-0.633775	0.079	0.203	4.45488e-16
Thnsl1	2.15461e-20	-0.346152	0.412	0.541	4.70889e-16
Bcdin3d	2.19694e-20	-0.323467	0.387	0.51	4.80141e-16
Gps2	2.24055e-20	-0.517468	0.483	0.596	4.89672e-16
Lss	2.24721e-20	-0.88638	0.138	0.266	4.91128e-16
Trip4	2.34538e-20	-0.333355	0.36	0.479	5.12582e-16
Irak1	2.35971e-20	-0.501528	0.268	0.399	5.15716e-16
Mitd1	2.48328e-20	-0.181144	0.505	0.614	5.4272e-16
Lpgat1	2.51382e-20	-0.311558	0.354	0.484	5.49395e-16
Tmem117	2.55099e-20	-2.00202	0.014	0.106	5.57519e-16
Tspyl4	2.58523e-20	-0.189647	0.756	0.94	5.65002e-16
Mrpl48	2.62997e-20	-0.208226	0.655	0.802	5.74779e-16
Gpr85	2.67153e-20	-1.18232	0.134	0.261	5.83864e-16
Maf1	3.0076e-20	-0.378416	0.551	0.668	6.57311e-16
Bmi1	3.08939e-20	-0.325346	0.483	0.589	6.75187e-16
Fbxw9	3.22934e-20	-0.558192	0.435	0.551	7.05772e-16
Tsta3	3.52902e-20	-0.828982	0.299	0.431	7.71267e-16
Lpin2	3.60584e-20	-0.815076	0.253	0.383	7.88057e-16
Klc3	3.6119e-20	-0.260091	0.727	0.923	7.89382e-16
Zfp622	3.67551e-20	-0.462824	0.384	0.5	8.03282e-16
Lyrm1	3.75481e-20	-0.418178	0.471	0.592	8.20614e-16
Hibadh	3.77161e-20	-0.35664	0.512	0.623	8.24286e-16
Fibp	3.85489e-20	-0.402574	0.431	0.538	8.42485e-16
Phf6	3.88176e-20	-0.708749	0.157	0.29	8.48358e-16
Cdk6	4.01536e-20	-2.7174	0.036	0.139	8.77557e-16
Nbl1	4.05274e-20	2.77203	0.054	0.008	8.85726e-16
Mpdu1	4.07405e-20	-0.475382	0.336	0.451	8.90383e-16
Nsd1	4.07938e-20	-0.243132	0.445	0.568	8.91548e-16
Ccni	4.35802e-20	-0.178296	0.685	0.85	9.52446e-16
Ddx3x	4.35876e-20	-0.279899	0.499	0.621	9.52606e-16
Epha7	4.41702e-20	-0.333353	0.166	0.302	9.6534e-16
Tpd52l1	4.43822e-20	2.13622	0.047	0.006	9.69973e-16
Dnajc9	4.62557e-20	-0.20592	0.657	0.814	1.01092e-15
Fez1	4.70279e-20	-2.19392	0.007	0.092	1.0278e-15
Smarce1	4.7463e-20	-0.436672	0.495	0.613	1.0373e-15
Ndrg3	4.78277e-20	-0.314564	0.473	0.591	1.04527e-15
Gnb5	4.78889e-20	-0.269834	0.484	0.615	1.04661e-15
Zfp560	4.8529e-20	-0.226074	0.664	0.818	1.0606e-15
Vmn2r38	5.1303e-20	8.62286	0.027	0	1.12123e-15
Glp1r	5.20306e-20	2.9958	0.043	0.004	1.13713e-15
Slc17a5	5.2836e-20	-0.422797	0.249	0.383	1.15473e-15
Gng4	5.3229e-20	-2.56973	0.038	0.141	1.16332e-15
Scn5a	5.39689e-20	-0.344405	0.268	0.404	1.17949e-15
Stox2	5.60295e-20	-0.297959	0.421	0.543	1.22452e-15
Eif5	5.74488e-20	-0.233066	0.651	0.792	1.25554e-15
B230118H07Rik	5.80691e-20	-0.315634	0.534	0.652	1.2691e-15
Tspyl5	5.81009e-20	-0.795106	0.241	0.364	1.2698e-15
Hnrnpul2	5.8901e-20	-0.199258	0.603	0.737	1.28728e-15
Selenow	5.98248e-20	-0.210922	0.818	0.98	1.30747e-15
Gatd3a	6.03144e-20	-0.654606	0.326	0.448	1.31817e-15
Relb	6.07875e-20	-1.39719	0.093	0.215	1.32851e-15
Cryab	6.25681e-20	-4.84313	0.006	0.089	1.36743e-15
Tmem11	6.29101e-20	-0.543724	0.423	0.541	1.3749e-15
Use1	6.50134e-20	-0.20482	0.707	0.865	1.42087e-15
Nfatc1	6.524e-20	-0.440378	0.286	0.418	1.42582e-15
Dlg1	6.88267e-20	-0.324757	0.439	0.556	1.50421e-15
Slf1	6.95309e-20	-0.462618	0.285	0.414	1.5196e-15
Mllt10	7.13479e-20	-0.443499	0.385	0.508	1.55931e-15
Ddx1	7.14274e-20	-0.147759	0.634	0.772	1.56105e-15
Psme1	7.23829e-20	-0.312167	0.63	0.776	1.58193e-15
Zcchc17	7.27186e-20	-0.380616	0.473	0.591	1.58926e-15
Efr3b	7.76223e-20	-0.870151	0.106	0.229	1.69644e-15
Eif3k	7.80152e-20	-0.210303	0.766	0.96	1.70502e-15
Lhfpl3	8.10201e-20	3.4091	0.035	0.002	1.77069e-15
Hmox2	8.15911e-20	0.365193	0.806	0.962	1.78317e-15
Nsmce2	8.27708e-20	-0.257287	0.542	0.66	1.80896e-15
Pisd	8.36002e-20	-0.259305	0.544	0.676	1.82708e-15
Ccdc138	8.95788e-20	-0.631755	0.173	0.304	1.95774e-15
Dbndd2	9.04198e-20	-0.616983	0.257	0.385	1.97613e-15
Thap3	9.11014e-20	-0.603498	0.39	0.516	1.99102e-15
Bcar3	9.16262e-20	-0.349603	0.542	0.662	2.00249e-15
H2-M1	9.45244e-20	8.4921	0.031	0.001	2.06583e-15
B9d1	9.56995e-20	-0.339251	0.616	0.758	2.09151e-15
Eif4e2	9.68129e-20	-0.300851	0.6	0.733	2.11585e-15
Riok3	9.78123e-20	-0.440402	0.408	0.527	2.13769e-15
Chn1	1.00043e-19	-0.426267	0.526	0.657	2.18644e-15
Upf3b	1.00165e-19	-0.135126	0.539	0.648	2.1891e-15
Col4a2	1.00984e-19	-0.517412	0.19	0.32	2.20701e-15
Unc119	1.03411e-19	-0.295691	0.649	0.799	2.26005e-15
Cndp2	1.04364e-19	-0.288071	0.546	0.658	2.28088e-15
Sh3gl2	1.10662e-19	-0.416674	0.353	0.481	2.41853e-15
Ndufaf4	1.11098e-19	-0.31926	0.53	0.647	2.42804e-15
Pacs2	1.14141e-19	-0.375527	0.44	0.558	2.49455e-15
Bub3	1.14904e-19	-0.232614	0.496	0.619	2.51122e-15
Ier3	1.20236e-19	1.07421	0.261	0.135	2.62777e-15
Ncbp1	1.2351e-19	-0.432371	0.391	0.502	2.69931e-15
Brd8	1.25528e-19	-0.251945	0.611	0.758	2.74342e-15
Tbc1d32	1.32163e-19	-0.830083	0.306	0.434	2.88843e-15
Jakmip2	1.34621e-19	-0.222451	0.35	0.472	2.94214e-15
Cct5	1.35734e-19	-0.138944	0.723	0.899	2.96646e-15
Tox3	1.37032e-19	-2.57015	0.04	0.142	2.99484e-15
Psmd1	1.38929e-19	-0.250421	0.628	0.757	3.03629e-15
Casc3	1.4477e-19	-0.444499	0.36	0.478	3.16395e-15
Pfkm	1.59953e-19	-0.284979	0.327	0.456	3.49577e-15
Btbd8	1.6316e-19	-0.459542	0.354	0.48	3.56587e-15
Polr2d	1.64369e-19	-0.278839	0.489	0.612	3.59228e-15
Lamtor1	1.77259e-19	-0.210447	0.634	0.762	3.874e-15
Ctnnd1	1.83192e-19	-0.621768	0.333	0.449	4.00367e-15
Tbcb	1.87266e-19	0.299946	0.814	0.97	4.09269e-15
Scrn1	1.93942e-19	-0.140044	0.69	0.863	4.23861e-15
Naaa	1.99997e-19	-0.379471	0.341	0.468	4.37093e-15
Sowaha	2.0798e-19	-0.217487	0.528	0.654	4.5454e-15
2700062C07Rik	2.10378e-19	-0.620531	0.316	0.435	4.59782e-15
Sbsn	2.10407e-19	-0.867487	0.254	0.376	4.59845e-15
Mzt1	2.12055e-19	-0.393641	0.397	0.513	4.63446e-15
Chchd2	2.1687e-19	-0.189442	0.909	0.994	4.73969e-15
Snrpc	2.2297e-19	-0.283516	0.49	0.623	4.87302e-15
Plcl1	2.28278e-19	-1.93438	0.049	0.157	4.98901e-15
Caap1	2.46941e-19	-0.31721	0.492	0.615	5.39689e-15
Vmn2r51	2.49654e-19	5.52288	0.033	0.002	5.45619e-15
Rpl23	2.53243e-19	-0.21061	0.893	0.993	5.53462e-15
Sv2b	2.57428e-19	-0.595149	0.054	0.164	5.62609e-15
Dtymk	2.63937e-19	-0.503418	0.351	0.475	5.76835e-15
Farsa	2.71262e-19	-0.706922	0.22	0.343	5.92843e-15
Psmd11	2.74504e-19	-0.118868	0.697	0.845	5.99929e-15
Rnf214	2.80169e-19	-0.413128	0.395	0.518	6.1231e-15
Xaf1	2.96696e-19	-1.2865	0.043	0.145	6.48429e-15
Grk6	3.07111e-19	-1.05994	0.168	0.292	6.7119e-15
Rchy1	3.24178e-19	-0.508572	0.425	0.536	7.08491e-15
Fam162a	3.24979e-19	-0.499122	0.464	0.565	7.10242e-15
Pmepa1	3.36863e-19	0.874003	0.554	0.391	7.36214e-15
Nlk	3.42382e-19	-0.375034	0.437	0.555	7.48275e-15
Mpzl1	3.64803e-19	-0.188719	0.335	0.451	7.97277e-15
Anp32e	3.65083e-19	-0.301504	0.537	0.652	7.97888e-15
Msto1	3.76082e-19	-0.975612	0.126	0.245	8.21926e-15
Atf2	3.79087e-19	-0.293774	0.377	0.498	8.28496e-15
Trim8	3.7916e-19	-0.666096	0.18	0.304	8.28654e-15
Polb	3.82533e-19	-0.174917	0.619	0.76	8.36026e-15
Taf11	3.84822e-19	-0.388054	0.435	0.546	8.41029e-15
Sf3b4	3.90678e-19	-0.609157	0.39	0.499	8.53827e-15
Mrps18c	3.96162e-19	-0.254927	0.683	0.846	8.65812e-15
Rpl31	4.28158e-19	-0.198245	0.797	0.967	9.35739e-15
Glyr1	4.42403e-19	-0.139525	0.54	0.649	9.66871e-15
Pip4p1	4.60111e-19	-0.413286	0.542	0.651	1.00557e-14
Igsf3	4.71995e-19	-0.11336	0.399	0.512	1.03154e-14
Sptbn4	4.88831e-19	-0.24286	0.322	0.443	1.06834e-14
Polr2e	5.03445e-19	-0.276724	0.625	0.759	1.10028e-14
Rpl27	5.04352e-19	-0.223055	0.848	0.985	1.10226e-14
Tcp1	5.10735e-19	-0.21682	0.69	0.85	1.11621e-14
Clta	5.31882e-19	-0.203263	0.782	0.972	1.16243e-14
Armc2	5.49281e-19	-0.856536	0.158	0.282	1.20045e-14
Ndufv1	5.76126e-19	-0.163642	0.685	0.845	1.25912e-14
Rab3ip	6.04269e-19	-0.292611	0.558	0.676	1.32063e-14
Ncbp2	6.09556e-19	-0.137159	0.622	0.749	1.33219e-14
Ccnd3	6.19214e-19	-0.514641	0.336	0.45	1.35329e-14
Ptprj	6.25234e-19	-0.929931	0.236	0.362	1.36645e-14
Maea	6.26097e-19	-0.26921	0.43	0.552	1.36833e-14
Dnm3	6.28039e-19	-1.19815	0.177	0.302	1.37258e-14
Mrpl50	6.29995e-19	-0.138109	0.576	0.707	1.37685e-14
Dcaf17	6.36734e-19	-0.393644	0.254	0.384	1.39158e-14
Sf3b5	6.41222e-19	-0.206619	0.707	0.897	1.40139e-14
Me3	6.44547e-19	-2.45031	0.01	0.093	1.40866e-14
Arpc4	6.51897e-19	-0.180108	0.672	0.827	1.42472e-14
Ankrd9	6.55869e-19	-1.08374	0.143	0.265	1.4334e-14
Alkbh7	6.80007e-19	-0.376688	0.413	0.529	1.48616e-14
Senp7	7.07837e-19	-0.405667	0.435	0.555	1.54698e-14
Gpatch11	7.35283e-19	-0.360239	0.399	0.51	1.60696e-14
Zdhhc14	7.40538e-19	1.30729	0.595	0.466	1.61845e-14
Vmn2r32	7.61172e-19	8.054	0.031	0.001	1.66354e-14
Snrnp35	7.74623e-19	0.890324	0.441	0.285	1.69294e-14
Commd6	7.77433e-19	-0.179577	0.703	0.885	1.69908e-14
Oxnad1	8.17169e-19	-1.05272	0.213	0.332	1.78592e-14
Ppp2ca	8.19477e-19	-0.112393	0.606	0.726	1.79097e-14
Lsm12	8.40152e-19	-0.235652	0.643	0.799	1.83615e-14
Fank1	8.73951e-19	-0.278257	0.497	0.62	1.91002e-14
Hnrnpul1	8.74292e-19	-0.307862	0.512	0.624	1.91076e-14
Marf1	9.01773e-19	-0.347915	0.457	0.572	1.97082e-14
Gse1	9.44317e-19	-0.245307	0.484	0.602	2.0638e-14
Ap3d1	9.4624e-19	-0.299226	0.478	0.585	2.06801e-14
Usp40	9.53778e-19	1.00532	0.333	0.191	2.08448e-14
Mtif2	9.84236e-19	-0.853836	0.254	0.377	2.15105e-14
Clmn	9.87225e-19	0.999952	0.67	0.602	2.15758e-14
1500011B03Rik	1.01374e-18	-0.135784	0.775	0.959	2.21553e-14
Yjefn3	1.01396e-18	-1.56498	0.047	0.151	2.21601e-14
Got2	1.02025e-18	-0.52112	0.455	0.555	2.22975e-14
Ppp2r5c	1.08396e-18	-0.219822	0.57	0.693	2.36899e-14
Cldn23	1.09472e-18	-1.17227	0.13	0.25	2.39252e-14
Ube2w	1.11327e-18	-0.119665	0.601	0.733	2.43305e-14
Tmbim1	1.12091e-18	0.903934	0.19	0.085	2.44975e-14
Phb	1.15709e-18	-0.173025	0.386	0.502	2.52882e-14
Spag6l	1.20923e-18	-0.704409	0.224	0.349	2.64278e-14
Pnliprp2	1.21553e-18	5.21828	0.025	0	2.65654e-14
Eci1	1.21969e-18	-0.52979	0.507	0.62	2.66563e-14
Sh2b2	1.23512e-18	-0.355964	0.388	0.512	2.69935e-14
Vmn2r40	1.24606e-18	9.36876	0.027	0.001	2.72326e-14
Rfc2	1.25133e-18	-0.448115	0.436	0.545	2.73479e-14
Klc1	1.2864e-18	-0.261363	0.73	0.926	2.81142e-14
Sik3	1.29203e-18	-0.48869	0.296	0.41	2.82374e-14
Kcnmb4	1.29231e-18	-0.603687	0.141	0.265	2.82435e-14
Rnh1	1.30119e-18	-0.168748	0.737	0.929	2.84375e-14
Sgk3	1.31171e-18	-2.1631	0.039	0.138	2.86674e-14
Ppp1cc	1.32424e-18	-0.581047	0.504	0.615	2.89413e-14
Slc25a46	1.34269e-18	-0.323071	0.525	0.644	2.93446e-14
Oga	1.35166e-18	-0.211219	0.521	0.639	2.95405e-14
Klhl5	1.37033e-18	-0.320228	0.544	0.669	2.99486e-14
Unc13a	1.3764e-18	-0.468037	0.262	0.389	3.00813e-14
Ccdc91	1.4046e-18	-0.401908	0.517	0.63	3.06976e-14
Nedd4	1.42613e-18	-0.147566	0.629	0.757	3.1168e-14
Slc17a9	1.45326e-18	2.79957	0.049	0.007	3.17609e-14
Lrriq1	1.45635e-18	-0.329554	0.452	0.571	3.18284e-14
Rassf2	1.48892e-18	-2.05129	0.049	0.153	3.25403e-14
Dip2b	1.5355e-18	-0.481263	0.351	0.47	3.35584e-14
Plec	1.57243e-18	-1.72331	0.049	0.152	3.43654e-14
Ift81	1.60793e-18	-0.348735	0.56	0.689	3.51414e-14
Vmn2r20	1.69222e-18	9.84943	0.07	0.006	3.69835e-14
H2-Ke6	1.76099e-18	-0.292889	0.653	0.805	3.84865e-14
Cacna2d1	1.77519e-18	0.135509	0.577	0.691	3.87968e-14
Tmem237	1.85298e-18	-0.226545	0.623	0.743	4.04968e-14
Fahd2a	1.91056e-18	-0.353836	0.356	0.463	4.17553e-14
Lmo4	1.97896e-18	-0.241569	0.685	0.851	4.32501e-14
Srsf10	1.98908e-18	-0.252041	0.467	0.569	4.34713e-14
Dyrk1a	1.99815e-18	-0.805111	0.292	0.414	4.36695e-14
Ssbp3	2.04703e-18	-0.171888	0.603	0.729	4.47379e-14
Pggt1b	2.07094e-18	-0.739967	0.227	0.346	4.52603e-14
Naa25	2.19589e-18	-0.607656	0.251	0.379	4.79912e-14
H1f2	2.23252e-18	-0.398431	0.602	0.75	4.87917e-14
Rtf2	2.23782e-18	-0.240879	0.666	0.816	4.89076e-14
Synj1	2.24713e-18	-0.592914	0.302	0.417	4.91109e-14
Isca2	2.36082e-18	-0.172604	0.661	0.82	5.15956e-14
Itpka	2.3799e-18	-3.21542	0.016	0.101	5.20127e-14
Cacna1d	2.41295e-18	-0.448256	0.173	0.299	5.2735e-14
Zfp869	2.52571e-18	-0.811037	0.191	0.313	5.51994e-14
Pigk	2.54322e-18	0.141154	0.654	0.783	5.55821e-14
Zfp672	2.58924e-18	-0.502762	0.236	0.366	5.65879e-14
Cct3	2.59098e-18	-0.162032	0.65	0.806	5.66259e-14
Mrpl24	2.62804e-18	-0.291233	0.584	0.72	5.74358e-14
0610010K14Rik	2.63859e-18	-0.223337	0.544	0.655	5.76664e-14
Crhbp	2.65451e-18	-0.970645	0.252	0.375	5.80144e-14
Vmn2r53	2.72165e-18	5.38068	0.064	0.014	5.94817e-14
Timm9	2.72616e-18	-0.516266	0.412	0.522	5.95802e-14
Lrrc75a	2.72629e-18	-0.962714	0.247	0.362	5.9583e-14
Rhob	2.74648e-18	-0.856708	0.265	0.386	6.00242e-14
Rbm3	2.79306e-18	-0.262065	0.819	0.983	6.10422e-14
Asna1	2.98085e-18	-0.348074	0.487	0.604	6.51465e-14
Surf4	2.98775e-18	1.23842	0.652	0.577	6.52972e-14
Clcn6	3.02005e-18	-0.921505	0.144	0.266	6.60031e-14
Bccip	3.02109e-18	-0.283087	0.558	0.679	6.6026e-14
Stc2	3.04681e-18	4.27807	0.026	0	6.65881e-14
Psmd4	3.0791e-18	-0.181254	0.718	0.9	6.72937e-14
Cnppd1	3.08043e-18	-0.524363	0.219	0.34	6.73228e-14
Tjp1	3.19349e-18	-0.442562	0.387	0.508	6.97937e-14
E130311K13Rik	3.2276e-18	-0.780186	0.167	0.287	7.05393e-14
Med21	3.3353e-18	-0.269443	0.797	0.97	7.28931e-14
Srgap2	3.58107e-18	-0.525367	0.363	0.476	7.82642e-14
P2ry14	3.59285e-18	0.403198	0.533	0.646	7.85216e-14
Utp11	3.7974e-18	-0.601609	0.378	0.486	8.29922e-14
Zfp800	3.88417e-18	-0.876744	0.255	0.375	8.48886e-14
Prdx3	3.92602e-18	-0.255215	0.652	0.805	8.58031e-14
Ccdc113	3.95698e-18	0.936878	0.232	0.117	8.64798e-14
Maoa	4.03693e-18	-1.31482	0.14	0.257	8.82271e-14
Cbarp	4.08158e-18	-0.886178	0.122	0.243	8.92029e-14
Ube2l3	4.12784e-18	-0.129929	0.684	0.847	9.0214e-14
Rbbp7	4.17811e-18	-0.31821	0.473	0.585	9.13126e-14
Supt4a	4.28813e-18	-0.202827	0.723	0.91	9.3717e-14
Tpp1	4.58343e-18	-0.10336	0.405	0.515	1.00171e-13
Rmnd5b	4.84066e-18	-0.427154	0.521	0.637	1.05793e-13
Ammecr1	5.01166e-18	-1.21721	0.133	0.251	1.0953e-13
Arhgap44	5.11461e-18	-0.421812	0.375	0.484	1.1178e-13
Cd151	5.14288e-18	-0.738195	0.073	0.181	1.12398e-13
Macroh2a1	5.17014e-18	0.157416	0.891	0.982	1.12993e-13
Zswim1	5.35543e-18	-0.865423	0.217	0.337	1.17043e-13
Sf1	5.35936e-18	-0.372971	0.468	0.568	1.17129e-13
Serp1	5.53074e-18	0.756645	0.736	0.83	1.20874e-13
Tmem219	5.60137e-18	-0.536598	0.242	0.36	1.22418e-13
Skap2	5.82762e-18	-0.11134	0.662	0.8	1.27363e-13
Prag1	5.83673e-18	-1.44839	0.086	0.197	1.27562e-13
Lims1	5.8396e-18	-1.19562	0.118	0.234	1.27624e-13
Tmem230	6.04732e-18	-0.145425	0.706	0.866	1.32164e-13
Eef2k	6.09529e-18	-0.151603	0.535	0.654	1.33213e-13
Pip5k1c	6.12632e-18	-0.631375	0.272	0.389	1.33891e-13
Tsg101	6.14362e-18	-0.154071	0.663	0.809	1.34269e-13
Atp6ap1l	6.14898e-18	3.43738	0.045	0.006	1.34386e-13
Ubr2	6.17998e-18	-0.464043	0.364	0.477	1.35063e-13
H2bc9	6.28091e-18	1.85658	0.091	0.027	1.37269e-13
Pvalb	6.53897e-18	-0.834684	0.514	0.634	1.42909e-13
Anln	6.72314e-18	1.97623	0.075	0.019	1.46934e-13
Cry2	6.9919e-18	-0.298629	0.422	0.538	1.52808e-13
Gm49355	7.02205e-18	1.11127	0.32	0.184	1.53467e-13
Rap1b	7.02752e-18	-0.616773	0.289	0.398	1.53586e-13
Psmd2	7.20986e-18	-0.175811	0.704	0.86	1.57572e-13
H2-DMb1	7.31099e-18	-1.41734	0.034	0.128	1.59782e-13
Mrpl35	7.34537e-18	-0.278117	0.4	0.517	1.60533e-13
Rac1	7.34674e-18	-0.506825	0.433	0.54	1.60563e-13
Ctdsp2	7.36717e-18	-0.32185	0.314	0.433	1.61009e-13
Nop53	7.46086e-18	-0.343437	0.485	0.598	1.63057e-13
Cdca3	7.5473e-18	-2.36986	0.023	0.11	1.64946e-13
Pir	8.61257e-18	0.80356	0.659	0.622	1.88228e-13
Rassf4	8.85873e-18	-0.172676	0.692	0.849	1.93608e-13
Kif27	9.0432e-18	1.27779	0.141	0.057	1.97639e-13
Gnaq	9.06969e-18	-0.610371	0.279	0.393	1.98218e-13
Nsun3	9.25186e-18	-0.780755	0.253	0.371	2.02199e-13
Prkca	9.38977e-18	-0.225752	0.289	0.407	2.05213e-13
Cwc25	9.54027e-18	-0.150794	0.448	0.556	2.08503e-13
Dtna	9.58385e-18	-0.275151	0.406	0.516	2.09455e-13
Kpna1	9.61853e-18	-0.239165	0.47	0.584	2.10213e-13
Rcor1	9.77348e-18	-0.538827	0.367	0.478	2.13599e-13
Stk11	9.81867e-18	-0.343058	0.423	0.541	2.14587e-13
Vmn2r41	9.92228e-18	13.2488	0.024	0.001	2.16851e-13
Ksr2	1.00385e-17	-0.284863	0.366	0.493	2.19392e-13
Sde2	1.0539e-17	-0.328237	0.468	0.56	2.30331e-13
Sap30	1.05938e-17	-0.497402	0.39	0.497	2.31527e-13
Zcchc9	1.08571e-17	-0.175801	0.625	0.766	2.37283e-13
Entpd2	1.1014e-17	2.01643	0.106	0.036	2.40712e-13
Smim1	1.11624e-17	0.933481	0.643	0.563	2.43955e-13
Cox17	1.13307e-17	-0.166054	0.747	0.94	2.47632e-13
Vmn2r44	1.16348e-17	13.2253	0.03	0.001	2.54279e-13
Kif2a	1.1678e-17	-0.111552	0.671	0.819	2.55222e-13
Rbis	1.17083e-17	-0.214561	0.719	0.904	2.55884e-13
Atp5c1	1.1772e-17	-0.118204	0.784	0.969	2.57277e-13
Mrps34	1.24778e-17	-0.278017	0.51	0.621	2.72703e-13
Strbp	1.24866e-17	-0.127125	0.709	0.88	2.72894e-13
Rab8a	1.28383e-17	-0.153025	0.508	0.624	2.80582e-13
Fam76b	1.29866e-17	-0.57622	0.259	0.378	2.83822e-13
Brd1	1.31612e-17	-0.345886	0.428	0.55	2.87639e-13
Pdcd10	1.33106e-17	-0.168103	0.692	0.857	2.90903e-13
Snx5	1.35195e-17	0.518268	0.761	0.88	2.95468e-13
Rnaseh1	1.36965e-17	-0.971417	0.18	0.296	2.99336e-13
St5	1.42723e-17	1.30182	0.318	0.187	3.11921e-13
Vmn2r88	1.44439e-17	12.7457	0.045	0.002	3.15671e-13
Timm10	1.44982e-17	-0.405356	0.474	0.572	3.16858e-13
Gpbp1	1.45107e-17	-0.258391	0.48	0.586	3.17132e-13
Krt10	1.47527e-17	-0.657021	0.291	0.398	3.2242e-13
Ran	1.4971e-17	-0.186191	0.767	0.962	3.27191e-13
Rc3h2	1.52749e-17	-0.306211	0.435	0.55	3.33833e-13
Surf2	1.54382e-17	-0.682272	0.254	0.371	3.37402e-13
Pkp2	1.54594e-17	-1.61072	0.062	0.167	3.37865e-13
Lrp3	1.55489e-17	-3.43075	0.01	0.087	3.39821e-13
Sh2d3c	1.55995e-17	0.989404	0.542	0.415	3.40928e-13
Lmcd1	1.5622e-17	-1.12739	0.012	0.091	3.41418e-13
Atf7	1.56454e-17	-0.559342	0.319	0.435	3.4193e-13
B3gnt8	1.5753e-17	0.904599	0.764	0.8	3.44282e-13
Tsnax	1.59143e-17	0.183859	0.899	0.989	3.47807e-13
Clpx	1.59854e-17	-0.588225	0.411	0.518	3.4936e-13
A2ml1	1.61432e-17	0.673494	0.095	0.274	3.5281e-13
Prkag2	1.62028e-17	1.79611	0.15	0.063	3.54112e-13
Shisal1	1.62392e-17	-0.173322	0.437	0.557	3.54907e-13
Rapgef2	1.70708e-17	-0.243949	0.414	0.534	3.73082e-13
Scd1	1.76248e-17	-0.760627	0.123	0.237	3.8519e-13
Tnrc6a	1.78305e-17	-0.190953	0.526	0.647	3.89686e-13
Acot13	1.8287e-17	-0.188515	0.737	0.918	3.99662e-13
Padi1	1.84043e-17	-1.7157	0.079	0.185	4.02226e-13
Lrrfip2	1.85718e-17	-0.227474	0.59	0.701	4.05886e-13
Rbm17	1.85987e-17	-0.245517	0.509	0.636	4.06474e-13
Ebna1bp2	1.87253e-17	-0.296851	0.608	0.716	4.09242e-13
Tmod1	1.9202e-17	-0.310177	0.489	0.6	4.1966e-13
Commd4	1.92361e-17	-0.164956	0.619	0.752	4.20406e-13
Cpox	1.95641e-17	-0.297039	0.405	0.528	4.27573e-13
Ascl4	2.03871e-17	-0.83004	0.196	0.316	4.45559e-13
Ubl4a	2.04402e-17	-0.368357	0.441	0.552	4.4672e-13
Ndufc2	2.07236e-17	-0.151783	0.821	0.975	4.52914e-13
Mrln	2.0906e-17	-0.20064	0.65	0.809	4.56901e-13
Zfand6	2.10023e-17	-0.239303	0.455	0.559	4.59006e-13
Ssh1	2.12092e-17	-0.460174	0.176	0.297	4.63527e-13
Rnf146	2.13886e-17	-0.200568	0.498	0.597	4.67447e-13
Cnst	2.15482e-17	-0.558736	0.276	0.397	4.70935e-13
Chd6	2.23134e-17	-0.312762	0.441	0.543	4.8766e-13
Sestd1	2.25742e-17	-1.2215	0.114	0.231	4.9336e-13
Pvr	2.30152e-17	-0.286604	0.075	0.183	5.02997e-13
Paqr4	2.45725e-17	2.8039	0.057	0.012	5.37032e-13
Siah1a	2.52247e-17	-0.44703	0.303	0.424	5.51286e-13
Atp6ap1	2.54309e-17	0.207235	0.738	0.876	5.55793e-13
Eif6	2.54537e-17	-0.109242	0.607	0.742	5.56292e-13
Dcaf4	2.57558e-17	-3.30259	0.014	0.093	5.62894e-13
Terf2	2.58763e-17	1.02343	0.444	0.301	5.65526e-13
Pafah1b2	2.63818e-17	-0.209638	0.568	0.682	5.76573e-13
Sars	2.85814e-17	-0.190475	0.733	0.903	6.24646e-13
Vmn2r48	2.88006e-17	8.60514	0.023	0	6.29437e-13
Mapk15	2.89112e-17	-0.803293	0.201	0.319	6.31855e-13
Wbp11	2.98207e-17	-0.158673	0.476	0.59	6.51732e-13
Bag2	2.98454e-17	0.765634	0.64	0.57	6.52272e-13
Psap	3.01948e-17	0.216856	0.919	0.989	6.59908e-13
Hes6	3.04393e-17	-0.639302	0.308	0.421	6.65251e-13
Lsm8	3.04798e-17	-0.194616	0.604	0.728	6.66136e-13
Mef2c	3.19575e-17	0.904262	0.523	0.376	6.98432e-13
Ino80b	3.19699e-17	-0.238666	0.423	0.531	6.98703e-13
Wdr60	3.2102e-17	-0.352881	0.408	0.521	7.0159e-13
Abcf1	3.23617e-17	-0.176693	0.603	0.715	7.07264e-13
1700017B05Rik	3.26295e-17	-0.290957	0.544	0.662	7.13117e-13
Ptbp2	3.26969e-17	-0.488059	0.256	0.374	7.1459e-13
Zmym2	3.29774e-17	-0.866006	0.227	0.342	7.2072e-13
Ppp1r15a	3.31733e-17	-0.293371	0.556	0.696	7.25002e-13
Dnajc7	3.36092e-17	-0.182906	0.671	0.829	7.34529e-13
Thap2	3.41487e-17	-0.283178	0.376	0.49	7.4632e-13
Tmem131	3.44565e-17	-0.453339	0.273	0.392	7.53048e-13
Hspb11	3.52729e-17	-0.145434	0.713	0.895	7.70889e-13
Frat2	3.89643e-17	-1.06897	0.188	0.298	8.51565e-13
Arpc5l	4.09425e-17	0.348429	0.819	0.964	8.94799e-13
Kcng1	4.20328e-17	-1.02856	0.049	0.148	9.18626e-13
Polr2m	4.21114e-17	-0.315839	0.532	0.642	9.20345e-13
Crebbp	4.28954e-17	-0.387644	0.43	0.544	9.37479e-13
Fam133b	4.39693e-17	-0.258238	0.555	0.678	9.6095e-13
Tbl1x	4.53275e-17	-0.407708	0.409	0.497	9.90633e-13
Eif3b	4.57537e-17	-0.294145	0.482	0.588	9.99948e-13
Emc8	4.64818e-17	-0.140943	0.523	0.631	1.01586e-12
Psmd6	4.72488e-17	-0.20107	0.648	0.786	1.03262e-12
Btf3l4	4.74636e-17	-0.470552	0.404	0.515	1.03732e-12
Chp1	5.03731e-17	-0.3594	0.474	0.58	1.1009e-12
Rbm7	5.07379e-17	-0.285582	0.491	0.597	1.10888e-12
Bend5	5.09081e-17	1.70145	0.095	0.03	1.1126e-12
Iglon5	5.18521e-17	-3.59358	0.01	0.085	1.13323e-12
Pja1	5.22105e-17	-0.518135	0.269	0.382	1.14106e-12
Prr7	5.34523e-17	-0.613251	0.307	0.416	1.1682e-12
Pink1	5.52526e-17	-0.123185	0.716	0.883	1.20755e-12
Ahsa1	5.59474e-17	-0.229989	0.661	0.794	1.22273e-12
Mrps15	5.73564e-17	-0.180935	0.662	0.807	1.25352e-12
Mrpl21	5.8331e-17	-0.189894	0.624	0.76	1.27482e-12
Fbxo3	6.22338e-17	-0.368205	0.366	0.477	1.36012e-12
Zfhx2	6.30274e-17	-0.632773	0.224	0.34	1.37746e-12
Zer1	6.47711e-17	-0.305413	0.341	0.46	1.41557e-12
Wdr54	6.79216e-17	-0.111735	0.674	0.831	1.48443e-12
Nedd4l	6.83301e-17	-0.544588	0.218	0.333	1.49335e-12
Il7r	6.887e-17	-4.02462	0.006	0.077	1.50515e-12
Cd81	7.0873e-17	0.369569	0.925	0.989	1.54893e-12
Snu13	7.09348e-17	-0.171664	0.754	0.941	1.55028e-12
Fam126b	7.35982e-17	-0.376371	0.386	0.491	1.60849e-12
Csad	7.38677e-17	-0.723504	0.3	0.415	1.61438e-12
Nfic	7.42092e-17	-0.460458	0.302	0.419	1.62184e-12
Gtpbp4	7.65985e-17	-0.604114	0.484	0.571	1.67406e-12
Lyrm4	7.77325e-17	-0.692147	0.324	0.432	1.69884e-12
Cfap410	7.85152e-17	-0.246785	0.505	0.613	1.71595e-12
Rtca	7.96134e-17	-0.345623	0.594	0.711	1.73995e-12
Dlg4	8.06653e-17	-1.01894	0.152	0.269	1.76294e-12
Ssbp2	8.11496e-17	-0.132723	0.69	0.849	1.77353e-12
Aff4	8.11875e-17	-0.126718	0.534	0.642	1.77435e-12
Mbd1	8.19681e-17	-0.746454	0.219	0.331	1.79141e-12
Srd5a1	8.24514e-17	-0.48534	0.283	0.4	1.80197e-12
1700025G04Rik	8.41418e-17	-0.681159	0.312	0.42	1.83892e-12
Gal	8.65615e-17	-1.75593	0.061	0.16	1.8918e-12
Rps16	8.66441e-17	-0.20649	0.844	0.988	1.89361e-12
Gbp7	8.738e-17	-4.34541	0.006	0.077	1.90969e-12
Cradd	8.82467e-17	-0.468068	0.464	0.551	1.92863e-12
Tsc22d3	8.84166e-17	-0.714033	0.16	0.276	1.93234e-12
Nsrp1	9.06566e-17	-0.294451	0.51	0.625	1.9813e-12
AI413582	9.15589e-17	-0.147901	0.724	0.886	2.00102e-12
Prrc2a	9.21991e-17	-0.135016	0.686	0.844	2.01501e-12
4931406P16Rik	9.23767e-17	-0.837924	0.259	0.372	2.01889e-12
Ptpn9	9.30482e-17	-0.279193	0.231	0.347	2.03357e-12
Cd274	9.39431e-17	1.40096	0.388	0.251	2.05313e-12
Chmp1a	9.72866e-17	-0.428748	0.441	0.537	2.1262e-12
Ankfy1	9.81175e-17	-0.619901	0.179	0.294	2.14436e-12
Naca	1.01867e-16	-0.205587	0.846	0.985	2.22631e-12
Commd10	1.0355e-16	-0.302296	0.366	0.483	2.26308e-12
Pgm1	1.06859e-16	-0.60103	0.341	0.451	2.3354e-12
Gna12	1.10648e-16	-0.461624	0.318	0.43	2.41821e-12
Tmem184c	1.14235e-16	-0.29535	0.536	0.67	2.4966e-12
2310011J03Rik	1.17692e-16	-0.321591	0.532	0.639	2.57216e-12
Pofut2	1.23354e-16	-0.246444	0.467	0.578	2.69591e-12
Trnt1	1.23637e-16	-0.352789	0.326	0.434	2.70209e-12
Bfar	1.29185e-16	-0.197427	0.468	0.57	2.82335e-12
Txn2	1.30461e-16	-0.122445	0.668	0.809	2.85122e-12
Mtss1	1.3132e-16	-4.14129	0.006	0.076	2.87e-12
H2-M11	1.40216e-16	7.48815	0.022	0	3.06441e-12
Mindy1	1.46429e-16	-2.67048	0.028	0.112	3.2002e-12
Faim2	1.48343e-16	1.52814	0.377	0.265	3.24204e-12
Upf3a	1.49175e-16	-0.248736	0.571	0.675	3.26022e-12
Map2k1	1.50136e-16	-0.643859	0.356	0.463	3.28122e-12
Castor2	1.53268e-16	-0.832819	0.185	0.302	3.34968e-12
Srsf5	1.54309e-16	-0.14732	0.728	0.907	3.37242e-12
Sec24d	1.54353e-16	1.11738	0.284	0.163	3.37338e-12
Cep19	1.55911e-16	-0.310365	0.482	0.586	3.40744e-12
Zfp639	1.56032e-16	-0.228349	0.398	0.505	3.41007e-12
Zfp445	1.56585e-16	-0.167489	0.428	0.555	3.42217e-12
Rbpj	1.57293e-16	-0.407158	0.372	0.473	3.43764e-12
Hcn2	1.60589e-16	-0.245724	0.45	0.571	3.50968e-12
Togaram2	1.6114e-16	-0.771968	0.242	0.357	3.52172e-12
1700037H04Rik	1.62753e-16	-0.328945	0.495	0.606	3.55697e-12
Emb	1.62836e-16	0.82338	0.728	0.76	3.55878e-12
Rpe	1.67823e-16	-0.62524	0.343	0.453	3.66778e-12
Myl12a	1.69128e-16	-0.151181	0.647	0.77	3.6963e-12
Pdcd2	1.69806e-16	-0.935293	0.253	0.36	3.71111e-12
Tmf1	1.69986e-16	-0.247601	0.639	0.775	3.71505e-12
Aco2	1.71384e-16	-0.202482	0.639	0.792	3.7456e-12
Mrpl55	1.73114e-16	-0.186198	0.618	0.738	3.7834e-12
Scoc	1.75673e-16	-0.267356	0.594	0.72	3.83933e-12
Thrap3	1.76304e-16	-0.137828	0.737	0.901	3.85313e-12
Zzz3	1.82729e-16	-0.470172	0.297	0.404	3.99354e-12
Mrps16	1.94841e-16	-0.206368	0.57	0.694	4.25825e-12
Ola1	1.96829e-16	-0.205699	0.654	0.822	4.3017e-12
Lrp10	1.97032e-16	0.16684	0.556	0.659	4.30614e-12
Cab39l	1.97131e-16	-0.158193	0.476	0.588	4.30831e-12
Chac2	1.99664e-16	-0.219533	0.448	0.557	4.36365e-12
Pum2	2.01221e-16	-0.422805	0.494	0.585	4.39768e-12
St6galnac2	2.01722e-16	-0.11255	0.586	0.691	4.40862e-12
Haghl	2.02054e-16	-0.373935	0.559	0.666	4.41589e-12
Snx7	2.03352e-16	-0.639358	0.049	0.144	4.44425e-12
Mrpl13	2.07183e-16	-0.437139	0.446	0.541	4.52799e-12
Psmc4	2.08563e-16	-0.158289	0.7	0.888	4.55814e-12
Hs6st1	2.15564e-16	-0.273271	0.255	0.37	4.71114e-12
Utp3	2.21775e-16	-0.280571	0.549	0.662	4.84689e-12
Rab10	2.23013e-16	-0.111225	0.742	0.913	4.87396e-12
Pank1	2.2847e-16	-1.9584	0.05	0.144	4.99322e-12
Rap1a	2.29253e-16	-0.217226	0.687	0.868	5.01033e-12
Slc35b4	2.30943e-16	-0.47134	0.278	0.39	5.04725e-12
Nxn	2.31416e-16	1.24285	0.339	0.203	5.05759e-12
Cul1	2.36976e-16	-0.187047	0.706	0.853	5.17911e-12
Wdr47	2.40316e-16	-0.411612	0.465	0.558	5.2521e-12
Spast	2.40436e-16	-0.314356	0.442	0.549	5.25473e-12
Apaf1	2.40559e-16	-1.74542	0.067	0.167	5.25742e-12
Tut4	2.41963e-16	-0.873498	0.22	0.336	5.2881e-12
H3c4	2.51328e-16	2.86596	0.039	0.005	5.49277e-12
Zfp148	2.53519e-16	-0.545369	0.323	0.434	5.54066e-12
Ndufa10	2.55052e-16	-0.184393	0.642	0.789	5.57416e-12
Pkp4	2.58215e-16	1.00609	0.407	0.266	5.64329e-12
Lsm11	2.60393e-16	-3.15997	0.012	0.086	5.6909e-12
Gnaz	2.61269e-16	-1.01079	0.13	0.238	5.71004e-12
Tmem140	2.63473e-16	1.86279	0.066	0.016	5.75821e-12
Ap2m1	2.74787e-16	-0.129642	0.715	0.882	6.00547e-12
Ik	2.75397e-16	-0.244532	0.552	0.653	6.0188e-12
Vmn2r-ps159	2.80993e-16	8.99705	0.069	0.004	6.14111e-12
Thoc2	2.92634e-16	-0.284052	0.391	0.503	6.39551e-12
Sdk1	2.95839e-16	0.248892	0.576	0.678	6.46556e-12
Wdr44	2.96419e-16	-0.73754	0.269	0.38	6.47823e-12
Rpl7a	3.03721e-16	-0.244069	0.823	0.985	6.63782e-12
Prpf40a	3.05957e-16	-0.270466	0.573	0.684	6.68669e-12
0610009B22Rik	3.06629e-16	-0.123417	0.661	0.804	6.70137e-12
Mtf1	3.16071e-16	-0.285934	0.517	0.633	6.90773e-12
Coa6	3.17007e-16	-0.456288	0.499	0.6	6.92818e-12
Cfl2	3.22735e-16	-0.815714	0.102	0.208	7.05337e-12
Dnah1	3.28485e-16	-4.80314	0.002	0.067	7.17904e-12
Erc1	3.33504e-16	-0.457879	0.162	0.274	7.28873e-12
Tle5	3.4352e-16	-0.216979	0.673	0.815	7.50763e-12
Hs3st3b1	3.45081e-16	5.89565	0.023	0	7.54175e-12
Nrbp2	3.46584e-16	-0.312675	0.426	0.53	7.57459e-12
Cops2	3.48404e-16	-0.153153	0.591	0.695	7.61436e-12
Ralgapa1	3.492e-16	-0.387191	0.427	0.535	7.63176e-12
Hint2	3.5048e-16	-0.185842	0.6	0.732	7.65975e-12
Rpl29	3.77033e-16	-0.222866	0.832	0.984	8.24005e-12
Phlda1	3.8315e-16	-1.63803	0.067	0.167	8.37375e-12
Smim10l1	3.83706e-16	-0.140201	0.724	0.899	8.3859e-12
Rpl18	3.89699e-16	-0.199788	0.845	0.983	8.51686e-12
Nyap1	3.9189e-16	-2.24628	0.028	0.111	8.56475e-12
Syp	3.94394e-16	0.714934	0.83	0.941	8.61948e-12
Ryk	4.00729e-16	-0.196568	0.563	0.674	8.75792e-12
Eif2s3x	4.11998e-16	-0.289916	0.459	0.571	9.00423e-12
Hnrnpab	4.16546e-16	-0.10037	0.694	0.844	9.10361e-12
2510002D24Rik	4.26627e-16	-0.578286	0.419	0.514	9.32394e-12
Ctsb	4.30231e-16	0.29595	0.804	0.95	9.40271e-12
Vps37a	4.31819e-16	-0.236639	0.558	0.68	9.43741e-12
Mcc	4.32724e-16	-1.51206	0.066	0.164	9.45719e-12
Kcnab1	4.36353e-16	1.44015	0.071	0.019	9.5365e-12
Zfp267	4.42267e-16	-1.42461	0.109	0.216	9.66575e-12
Pcnx	4.56626e-16	1.09627	0.435	0.302	9.97956e-12
Birc6	4.56821e-16	-0.217537	0.427	0.534	9.98383e-12
Topors	4.62431e-16	-0.633996	0.376	0.473	1.01064e-11
Mrpl18	4.65277e-16	-0.125574	0.683	0.84	1.01686e-11
Uhmk1	4.66307e-16	-0.318103	0.448	0.547	1.01911e-11
H2aj	4.72172e-16	0.697155	0.709	0.741	1.03193e-11
Pptc7	4.73593e-16	-0.200002	0.418	0.529	1.03504e-11
Grin2c	4.85522e-16	1.52281	0.173	0.08	1.06111e-11
Tusc2	4.88144e-16	-0.30088	0.576	0.687	1.06684e-11
Emd	4.88608e-16	-0.216888	0.411	0.515	1.06785e-11
Larp7	4.92064e-16	-0.461627	0.232	0.345	1.07541e-11
Dnase1l1	4.95876e-16	-1.64374	0.07	0.17	1.08374e-11
Frg1	5.15118e-16	-0.286528	0.595	0.715	1.12579e-11
Serf2	5.15381e-16	0.367116	0.801	0.964	1.12636e-11
Mbd3	5.16035e-16	-0.234639	0.605	0.717	1.12779e-11
Rtn4r	5.40879e-16	1.16089	0.147	0.064	1.18209e-11
Pip4k2c	5.48678e-16	1.51107	0.253	0.138	1.19914e-11
Thyn1	5.49557e-16	-0.558056	0.311	0.414	1.20106e-11
Rrs1	5.50825e-16	-0.697327	0.241	0.352	1.20383e-11
Tshz3	5.52256e-16	-0.46354	0.379	0.479	1.20695e-11
Tbc1d10b	5.56648e-16	-0.579617	0.28	0.385	1.21655e-11
Srpk1	5.63998e-16	-0.52414	0.401	0.508	1.23262e-11
Thap11	5.72996e-16	-0.393167	0.43	0.533	1.25228e-11
M6pr	5.76468e-16	0.294215	0.527	0.642	1.25987e-11
Fosb	5.77322e-16	0.202239	0.132	0.246	1.26174e-11
Mau2	5.91725e-16	-0.276069	0.262	0.37	1.29321e-11
Stx18	6.13668e-16	-0.600508	0.282	0.387	1.34117e-11
Vmn2r31	6.34552e-16	9.48554	0.028	0.001	1.38681e-11
Rab23	6.38018e-16	-0.307815	0.204	0.317	1.39439e-11
Pdap1	6.46016e-16	0.426602	0.772	0.94	1.41187e-11
2410004B18Rik	6.52917e-16	-0.513888	0.327	0.433	1.42695e-11
Cdyl	6.62155e-16	-0.367883	0.313	0.418	1.44714e-11
Ahcyl1	6.68597e-16	-0.1492	0.527	0.628	1.46122e-11
Nipsnap1	6.83999e-16	-0.297802	0.471	0.574	1.49488e-11
Enah	6.8595e-16	-0.339418	0.389	0.49	1.49914e-11
Relch	6.99288e-16	-0.322653	0.375	0.485	1.52829e-11
Rgmb	7.07027e-16	-0.24167	0.504	0.607	1.54521e-11
Med4	7.13885e-16	-0.121332	0.55	0.668	1.5602e-11
Cbx8	7.28982e-16	-0.307213	0.586	0.708	1.59319e-11
Dynlrb1	7.68712e-16	-0.148607	0.764	0.95	1.68002e-11
Ppif	7.80538e-16	-0.424512	0.269	0.378	1.70586e-11
Crcp	8.12585e-16	-0.309419	0.421	0.52	1.7759e-11
Ilf2	8.19451e-16	-0.226044	0.519	0.619	1.79091e-11
Vma21	9.07255e-16	-0.209482	0.566	0.668	1.9828e-11
Esrra	9.11695e-16	-0.557657	0.22	0.334	1.99251e-11
Fsip1	9.24999e-16	0.955732	0.243	0.131	2.02159e-11
Chd3	9.37395e-16	-0.447496	0.341	0.453	2.04868e-11
Ccnl1	9.53479e-16	-0.387038	0.319	0.429	2.08383e-11
Sptan1	9.54697e-16	-0.238665	0.574	0.708	2.08649e-11
Iah1	9.68259e-16	-0.494926	0.29	0.395	2.11613e-11
Heatr6	9.93591e-16	-0.413847	0.482	0.592	2.17149e-11
Exoc2	1.02173e-15	-0.700807	0.227	0.341	2.23299e-11
D8Ertd738e	1.02944e-15	-0.181194	0.708	0.892	2.24984e-11
Tmem191c	1.03944e-15	-0.274575	0.547	0.651	2.27171e-11
Aplp2	1.06359e-15	0.17583	0.936	0.991	2.32448e-11
Brsk1	1.08174e-15	-0.444583	0.381	0.483	2.36415e-11
Drc1	1.09189e-15	-0.671607	0.164	0.273	2.38632e-11
Htatsf1	1.09733e-15	-0.420087	0.495	0.589	2.39821e-11
Atp5b	1.11059e-15	-0.145034	0.768	0.947	2.42718e-11
Ei24	1.14034e-15	-0.14655	0.647	0.789	2.49222e-11
Trir	1.14523e-15	-0.135222	0.755	0.947	2.5029e-11
Fbxl3	1.16193e-15	-0.505567	0.32	0.421	2.53939e-11
Uba52	1.16565e-15	-0.145746	0.711	0.882	2.54753e-11
Pigc	1.17583e-15	-0.564967	0.27	0.38	2.56977e-11
Ppp2r1a	1.22221e-15	-0.92919	0.537	0.63	2.67114e-11
Camkk2	1.26468e-15	-0.38561	0.144	0.254	2.76397e-11
Zpr1	1.27182e-15	-0.242067	0.5	0.592	2.77957e-11
Ccnt1	1.2762e-15	-0.379519	0.231	0.342	2.78914e-11
Mlxip	1.32304e-15	-0.285339	0.355	0.456	2.8915e-11
Stt3a	1.36097e-15	0.369842	0.642	0.763	2.97439e-11
Calcoco1	1.41134e-15	-0.555613	0.303	0.412	3.08449e-11
Wiz	1.42768e-15	-0.478299	0.287	0.393	3.12019e-11
Nek7	1.44784e-15	-0.129387	0.456	0.565	3.16425e-11
Tjp3	1.46464e-15	-0.190969	0.681	0.816	3.20097e-11
Capsl	1.47369e-15	-0.963382	0.156	0.262	3.22075e-11
Paip2b	1.47808e-15	-0.65913	0.085	0.184	3.23034e-11
Acad8	1.52447e-15	-0.47804	0.107	0.21	3.33174e-11
C1qbp	1.53893e-15	-0.235117	0.69	0.846	3.36333e-11
Abt1	1.56103e-15	-0.44854	0.253	0.355	3.41163e-11
Rbm5	1.59751e-15	-0.254664	0.498	0.589	3.49136e-11
Hspd1	1.60912e-15	-0.109005	0.747	0.912	3.51674e-11
Tsfm	1.63232e-15	-0.172924	0.536	0.642	3.56744e-11
Cetn2	1.66021e-15	-0.172514	0.711	0.884	3.62838e-11
Fbxo10	1.67185e-15	-0.360583	0.305	0.417	3.65383e-11
Usp19	1.73226e-15	-0.513508	0.346	0.444	3.78586e-11
Zfyve27	1.75311e-15	-0.223809	0.238	0.346	3.83142e-11
Larp4	1.77842e-15	-0.831658	0.272	0.378	3.88673e-11
Proser2	1.77882e-15	-0.667863	0.17	0.275	3.88762e-11
Mff	1.8309e-15	-0.281716	0.584	0.679	4.00143e-11
Prpf6	1.85631e-15	-0.520869	0.333	0.44	4.05698e-11
Tmem8	1.90095e-15	-0.396583	0.136	0.246	4.15453e-11
Dld	1.92471e-15	-0.29054	0.527	0.618	4.20646e-11
4930452B06Rik	1.99023e-15	-1.67802	0.074	0.171	4.34965e-11
Zfp280d	2.04362e-15	-0.412618	0.378	0.478	4.46633e-11
Dscam	2.1347e-15	-0.245965	0.34	0.451	4.66538e-11
Plcxd3	2.15481e-15	-1.55121	0.018	0.093	4.70933e-11
Rab40b	2.16068e-15	-0.90434	0.172	0.277	4.72218e-11
Krt86	2.18428e-15	-0.665126	0.191	0.301	4.77375e-11
Lrp5	2.18909e-15	-3.14262	0.015	0.087	4.78426e-11
Fnbp1	2.20792e-15	-0.287692	0.281	0.386	4.82542e-11
Slc35a5	2.3612e-15	-0.263528	0.369	0.473	5.16041e-11
Fmc1	2.37491e-15	-0.111442	0.679	0.846	5.19037e-11
Thsd7b	2.39658e-15	-1.98208	0.02	0.096	5.23773e-11
Crb3	2.40228e-15	-0.275861	0.471	0.563	5.25017e-11
Bdh1	2.50094e-15	-0.943304	0.082	0.183	5.46581e-11
Rpl36a	2.54212e-15	-0.200969	0.802	0.977	5.5558e-11
Ino80d	2.54622e-15	-0.16477	0.415	0.526	5.56475e-11
Yeats4	2.56704e-15	-0.267482	0.645	0.789	5.61026e-11
D630023F18Rik	2.57667e-15	0.741908	0.456	0.318	5.63131e-11
Pde2a	2.72324e-15	2.92817	0.039	0.005	5.95163e-11
Zfp275	2.80823e-15	-2.37425	0.037	0.119	6.13739e-11
Ppt1	2.95804e-15	-0.344146	0.153	0.259	6.46479e-11
Ing4	2.99492e-15	-0.6276	0.299	0.406	6.54539e-11
Mkln1	3.04443e-15	-0.178406	0.567	0.675	6.6536e-11
Erf	3.09216e-15	-0.735364	0.268	0.375	6.75792e-11
Gps1	3.1009e-15	-0.101043	0.625	0.761	6.77702e-11
Nqo2	3.11671e-15	-0.689948	0.225	0.325	6.81157e-11
Marcks	3.11707e-15	-0.160097	0.774	0.962	6.81236e-11
Scnm1	3.15675e-15	-0.690665	0.352	0.445	6.89908e-11
Plekhm3	3.22046e-15	-0.32387	0.273	0.381	7.03832e-11
Lsm4	3.27515e-15	-0.177203	0.72	0.913	7.15784e-11
Sucla2	3.32947e-15	-0.254251	0.707	0.883	7.27656e-11
Rheb	3.33341e-15	-0.1358	0.744	0.948	7.28516e-11
Cox7a2l	3.38445e-15	-0.187131	0.756	0.953	7.39672e-11
Polr2i	3.4592e-15	-0.176504	0.706	0.877	7.56008e-11
Gmppa	3.48873e-15	0.912417	0.31	0.185	7.62462e-11
Prr15	3.60631e-15	-0.753868	0.033	0.116	7.88158e-11
C2cd5	3.6715e-15	-0.469057	0.185	0.294	8.02407e-11
2310009B15Rik	3.73323e-15	-0.536212	0.409	0.509	8.15897e-11
Dpf2	3.75599e-15	-0.414968	0.297	0.401	8.20873e-11
Tceal3	3.78334e-15	-0.277303	0.449	0.618	8.26849e-11
Paip1	3.90052e-15	-0.275505	0.45	0.554	8.52458e-11
Rpl32	4.01465e-15	-0.211902	0.88	0.991	8.77401e-11
Hddc2	4.02063e-15	0.765901	0.525	0.393	8.7871e-11
Bbs5	4.0444e-15	-0.382464	0.401	0.489	8.83903e-11
Pex11b	4.07258e-15	-0.331073	0.444	0.538	8.90062e-11
Peli1	4.08516e-15	-0.400399	0.422	0.517	8.92812e-11
Ep400	4.14857e-15	-0.527955	0.311	0.416	9.0667e-11
Eps15	4.21543e-15	-0.515992	0.341	0.439	9.21281e-11
Clybl	4.26515e-15	-0.524281	0.097	0.196	9.32149e-11
Dimt1	4.29685e-15	-0.623361	0.305	0.412	9.39076e-11
Rps29	4.30636e-15	-0.199735	0.929	0.998	9.41155e-11
Rtl8b	4.31168e-15	-0.530037	0.429	0.524	9.42317e-11
Hsp90aa1	4.31762e-15	-0.140211	0.847	0.985	9.43615e-11
Bud31	4.3278e-15	-0.17167	0.624	0.759	9.4584e-11
Nsmce4a	4.50535e-15	-0.200765	0.649	0.789	9.84645e-11
Nr1h2	4.54906e-15	-0.41282	0.468	0.565	9.94196e-11
Kcnb2	4.57426e-15	2.87352	0.034	0.004	9.99704e-11
Caml	4.67071e-15	-0.110805	0.638	0.769	1.02078e-10
Zfp26	4.68875e-15	-0.456623	0.122	0.226	1.02473e-10
Ttll10	4.71832e-15	1.16741	0.523	0.402	1.03119e-10
Ngdn	4.75965e-15	-0.476654	0.393	0.482	1.04022e-10
Vmn2r121	4.93759e-15	12.221	0.034	0.001	1.07911e-10
Smim8	5.36072e-15	-0.198338	0.643	0.787	1.17159e-10
St8sia6	5.74436e-15	4.70942	0.024	0.001	1.25543e-10
Mrps7	5.78629e-15	-0.347269	0.449	0.54	1.26459e-10
Rtcb	6.08106e-15	-0.148186	0.576	0.701	1.32901e-10
Grina	6.16876e-15	0.209749	0.512	0.638	1.34818e-10
Mrps23	6.26861e-15	-0.164062	0.624	0.757	1.37001e-10
Ttyh2	6.29916e-15	-1.50367	0.06	0.15	1.37668e-10
Rps3	6.32607e-15	-0.235493	0.821	0.981	1.38256e-10
Trnp1	6.45064e-15	-0.236773	0.845	0.984	1.40979e-10
Eif3i	6.47191e-15	-0.195407	0.737	0.918	1.41444e-10
Ppwd1	6.70022e-15	-0.456855	0.28	0.388	1.46433e-10
C1galt1c1	6.96956e-15	0.115071	0.692	0.839	1.5232e-10
Ddx42	6.98106e-15	-0.328608	0.548	0.643	1.52571e-10
Camk2g	7.01656e-15	-0.400509	0.436	0.531	1.53347e-10
Akna	7.11546e-15	-1.60412	0.064	0.156	1.55508e-10
Eef1b2	7.17882e-15	-0.191927	0.775	0.959	1.56893e-10
Fkbp3	7.30062e-15	-0.165909	0.717	0.9	1.59555e-10
Ppt2	7.40096e-15	1.82464	0.076	0.023	1.61748e-10
Trim15	7.57628e-15	-1.73551	0.061	0.151	1.6558e-10
Tecpr2	7.87043e-15	-0.329761	0.273	0.381	1.72008e-10
Rnf113a2	7.98916e-15	-0.334881	0.39	0.489	1.74603e-10
Frmd4a	8.16126e-15	0.913424	0.434	0.294	1.78364e-10
Mllt11	8.31361e-15	-0.551122	0.388	0.48	1.81694e-10
Fam122a	8.37591e-15	-0.464852	0.389	0.484	1.83055e-10
Elk4	8.5119e-15	1.25063	0.392	0.261	1.86027e-10
Lrriq4	8.59731e-15	0.90613	0.213	0.112	1.87894e-10
Mterf2	8.84794e-15	-0.835626	0.232	0.333	1.93372e-10
Rassf1	8.89939e-15	-0.18765	0.279	0.387	1.94496e-10
Uck1	9.04884e-15	-0.674625	0.198	0.305	1.97762e-10
Flywch1	9.06244e-15	-0.199431	0.526	0.622	1.9806e-10
Sacm1l	9.51013e-15	-0.314026	0.413	0.511	2.07844e-10
Ap1g1	9.62953e-15	-0.398018	0.345	0.441	2.10453e-10
Ccdc82	9.65534e-15	-0.506288	0.208	0.318	2.11017e-10
Ppp1r12a	9.85537e-15	-0.21652	0.446	0.541	2.15389e-10
Celsr1	1.01746e-14	2.60772	0.074	0.022	2.22367e-10
Ing1	1.04221e-14	-0.653809	0.391	0.474	2.27776e-10
Rnf7	1.07313e-14	-0.175401	0.766	0.952	2.34532e-10
Aebp2	1.09825e-14	-0.386593	0.431	0.521	2.40022e-10
Asic2	1.14266e-14	2.11245	0.026	0.002	2.49728e-10
Eif4a1	1.1521e-14	-0.163575	0.752	0.931	2.51792e-10
Echdc1	1.19817e-14	-0.463365	0.35	0.444	2.6186e-10
Raf1	1.24042e-14	-0.172541	0.55	0.644	2.71094e-10
Pum3	1.24199e-14	-0.952061	0.208	0.31	2.71437e-10
Tmub1	1.31834e-14	-0.426368	0.332	0.424	2.88124e-10
Csnk2b	1.33418e-14	-0.197953	0.61	0.734	2.91586e-10
Dhx9	1.36009e-14	-0.216734	0.508	0.61	2.97248e-10
Acin1	1.37439e-14	-0.148965	0.608	0.722	3.00372e-10
Pkd1	1.39554e-14	-0.759447	0.165	0.273	3.04996e-10
Hars	1.39779e-14	-0.223341	0.658	0.78	3.05488e-10
Atp5g2	1.41459e-14	-0.206813	0.792	0.972	3.09159e-10
Acsl5	1.43053e-14	1.7336	0.121	0.05	3.12643e-10
Ndufa1	1.50193e-14	0.214329	0.826	0.972	3.28247e-10
Fbxo45	1.54671e-14	-0.359853	0.403	0.501	3.38034e-10
Hdac1	1.57151e-14	-0.216331	0.402	0.5	3.43454e-10
Rpl23a	1.66754e-14	-0.218195	0.808	0.982	3.64442e-10
Gpr12	1.67487e-14	0.898421	0.466	0.336	3.66043e-10
Snrpe	1.68421e-14	-0.142855	0.757	0.954	3.68085e-10
Nbeal1	1.77345e-14	-0.19246	0.418	0.511	3.87588e-10
Pop4	1.77424e-14	-0.438494	0.409	0.499	3.8776e-10
Ddx39	1.77936e-14	-0.543021	0.177	0.283	3.88879e-10
Dleu7	1.78946e-14	-1.77531	0.025	0.099	3.91086e-10
Scn8a	1.79986e-14	-0.23591	0.37	0.466	3.9336e-10
Trim37	1.80323e-14	-0.325125	0.462	0.569	3.94095e-10
Mrpl11	1.80477e-14	-0.171238	0.653	0.777	3.94432e-10
Maml3	1.84903e-14	-0.622006	0.165	0.273	4.04107e-10
Klhdc1	1.8735e-14	-0.330505	0.42	0.519	4.09453e-10
Hdac3	1.8889e-14	-0.321845	0.401	0.498	4.12819e-10
Arl6ip6	1.94711e-14	-0.190144	0.459	0.556	4.25541e-10
Dennd5a	1.96014e-14	-0.173508	0.428	0.516	4.28389e-10
Dis3l2	2.0622e-14	-0.513782	0.19	0.297	4.50693e-10
Exosc3	2.06577e-14	-0.179642	0.521	0.607	4.51474e-10
Rffl	2.10259e-14	-0.304711	0.431	0.528	4.5952e-10
Lrrc57	2.11164e-14	-0.329177	0.37	0.465	4.615e-10
Cdk16	2.11782e-14	-0.172824	0.529	0.629	4.6285e-10
Caprin1	2.12771e-14	-0.211886	0.503	0.596	4.6501e-10
Cant1	2.21477e-14	-0.263	0.298	0.402	4.84038e-10
Smoc1	2.22363e-14	2.54206	0.044	0.008	4.85975e-10
Tenm2	2.24781e-14	0.319436	0.457	0.624	4.91259e-10
Eif4e	2.25531e-14	-0.265188	0.466	0.561	4.92897e-10
Hrk	2.27243e-14	-0.170136	0.55	0.646	4.96641e-10
Arhgef33	2.33946e-14	-0.793522	0.3	0.389	5.11289e-10
Crls1	2.38468e-14	0.870303	0.61	0.511	5.21172e-10
Egr1	2.40835e-14	-0.185176	0.388	0.512	5.26345e-10
Rpp30	2.41238e-14	-0.333002	0.434	0.52	5.27226e-10
1700021F05Rik	2.46705e-14	-0.140712	0.484	0.568	5.39173e-10
Dda1	2.53052e-14	-0.119468	0.576	0.702	5.53044e-10
Gltp	2.54725e-14	-0.654135	0.366	0.459	5.56701e-10
Ppme1	2.64038e-14	-0.359994	0.482	0.589	5.77055e-10
Nectin2	2.68116e-14	-0.156417	0.153	0.258	5.85967e-10
Vstm2a	2.70517e-14	-0.431214	0.04	0.121	5.91215e-10
Nrde2	2.78028e-14	-0.716612	0.15	0.253	6.0763e-10
Cnot3	2.80191e-14	-0.182246	0.509	0.614	6.12357e-10
Rbm28	2.89144e-14	-0.244084	0.485	0.581	6.31924e-10
Ndrg2	2.93031e-14	-1.14469	0.086	0.183	6.4042e-10
Fam92a	2.93707e-14	-0.144249	0.557	0.665	6.41897e-10
BC003965	2.97307e-14	-0.42327	0.479	0.576	6.49765e-10
Slc25a23	3.15428e-14	-0.287955	0.425	0.519	6.89369e-10
Pole4	3.15914e-14	-0.323363	0.482	0.569	6.90431e-10
Ano4	3.31139e-14	-5.40988	0.001	0.057	7.23705e-10
Crebzf	3.34231e-14	-0.247879	0.388	0.484	7.30461e-10
Gripap1	3.45233e-14	-0.197366	0.492	0.584	7.54508e-10
Fam32a	3.46032e-14	-0.293546	0.423	0.514	7.56253e-10
Ss18l2	3.46867e-14	-0.151043	0.638	0.788	7.58078e-10
Raly	3.4868e-14	-0.283001	0.514	0.611	7.6204e-10
Gmppb	3.61028e-14	1.14717	0.279	0.165	7.89026e-10
Pex3	3.61266e-14	-0.425867	0.252	0.355	7.89548e-10
Tpm4	3.71696e-14	-0.589082	0.073	0.167	8.12341e-10
Cnot2	3.73837e-14	-0.547221	0.23	0.329	8.1702e-10
Fgl1	3.84899e-14	2.54207	0.037	0.005	8.41196e-10
Rgs17	3.918e-14	-0.988104	0.071	0.163	8.56279e-10
Leng9	3.93991e-14	-0.414585	0.287	0.389	8.61067e-10
Rsl1d1	3.97341e-14	-0.106123	0.566	0.681	8.6839e-10
Rps18	4.05042e-14	-0.228406	0.849	0.987	8.85219e-10
Ezr	4.21775e-14	-1.19035	0.084	0.175	9.21789e-10
Plek	4.27683e-14	1.01545	0.432	0.296	9.34702e-10
Nfatc2	4.30338e-14	-0.684257	0.254	0.356	9.40503e-10
Ccdc149	4.3207e-14	-0.785434	0.155	0.254	9.44289e-10
Ahdc1	4.33738e-14	-0.363286	0.234	0.342	9.47935e-10
Gigyf1	4.35048e-14	-0.535542	0.233	0.337	9.50798e-10
Ddx54	4.49786e-14	-0.553199	0.394	0.497	9.83008e-10
Xrcc5	4.49995e-14	-0.653623	0.218	0.324	9.83463e-10
Apip	4.65022e-14	-0.441288	0.435	0.519	1.0163e-09
Vmn2r34	4.8408e-14	9.3899	0.025	0.002	1.05796e-09
Nab1	4.93707e-14	-0.509945	0.354	0.445	1.079e-09
D1Ertd622e	5.07931e-14	-0.202067	0.496	0.604	1.11008e-09
Nphp1	5.11624e-14	-0.423034	0.363	0.461	1.11816e-09
Pyurf	5.20271e-14	-0.500217	0.375	0.465	1.13705e-09
Ncstn	5.21118e-14	0.321959	0.651	0.744	1.1389e-09
Serpinb12	5.22543e-14	-5.26773	0	0.054	1.14202e-09
Exoc3	5.24056e-14	-0.239818	0.525	0.626	1.14532e-09
Tex15	5.25804e-14	-2.16806	0.059	0.144	1.14915e-09
Mylpf	5.28422e-14	-0.564529	0.29	0.391	1.15487e-09
Hmgn5	5.33025e-14	-0.221995	0.314	0.421	1.16493e-09
Prpf38a	5.34939e-14	-0.393603	0.307	0.405	1.16911e-09
Slc39a14	5.43166e-14	-1.57524	0.077	0.167	1.18709e-09
Isoc1	5.43658e-14	0.683344	0.679	0.676	1.18816e-09
Myo1d	5.63479e-14	-0.105804	0.649	0.765	1.23148e-09
Lgi2	5.75222e-14	-1.70444	0.02	0.09	1.25715e-09
Msantd3	5.82231e-14	0.943735	0.04	0.007	1.27246e-09
Mettl8	5.84753e-14	-1.03564	0.183	0.282	1.27798e-09
Mal2	5.89612e-14	-0.883033	0.116	0.213	1.2886e-09
Lrrc51	5.94074e-14	1.12614	0.241	0.134	1.29835e-09
Xkr6	5.94502e-14	-0.367599	0.197	0.3	1.29928e-09
Srfbp1	5.95624e-14	-0.783101	0.159	0.258	1.30174e-09
1810058I24Rik	5.97136e-14	-0.218381	0.645	0.768	1.30504e-09
Zfp652	6.01798e-14	-0.275833	0.422	0.519	1.31523e-09
Zfp688	6.04828e-14	-0.495728	0.357	0.448	1.32185e-09
Cept1	6.06073e-14	-0.160109	0.221	0.321	1.32457e-09
Dkkl1	6.09931e-14	-2.09376	0.043	0.123	1.333e-09
Sco2	6.10073e-14	-0.248741	0.511	0.597	1.33331e-09
Nhp2	6.10319e-14	-0.44204	0.418	0.515	1.33385e-09
Cdk7	6.14204e-14	-0.405459	0.262	0.367	1.34234e-09
Nasp	6.16543e-14	-0.751171	0.069	0.161	1.34745e-09
Tlnrd1	6.32631e-14	-0.540632	0.353	0.439	1.38262e-09
Ppil2	6.37689e-14	-0.46202	0.413	0.501	1.39367e-09
Akap12	6.39036e-14	0.83801	0.691	0.696	1.39661e-09
Fam189a2	6.42486e-14	0.947781	0.048	0.011	1.40415e-09
Mrto4	6.53059e-14	-0.247233	0.476	0.578	1.42726e-09
Slco4a1	6.66253e-14	-0.228607	0.289	0.388	1.4561e-09
Atf3	6.71224e-14	-0.796792	0.201	0.303	1.46696e-09
Nbas	6.89337e-14	0.954379	0.362	0.235	1.50655e-09
Lpp	7.05928e-14	-1.52188	0.006	0.065	1.54281e-09
Nkapd1	7.07446e-14	-0.840568	0.235	0.334	1.54612e-09
Uxt	7.34664e-14	-0.18715	0.541	0.635	1.60561e-09
Cnp	7.52746e-14	0.801971	0.5	0.366	1.64513e-09
Pak3	7.54228e-14	-0.137065	0.53	0.626	1.64836e-09
Fnbp1l	7.63564e-14	-0.179315	0.449	0.544	1.66877e-09
Pno1	7.6613e-14	-0.344497	0.505	0.6	1.67438e-09
Akap6	7.71697e-14	-0.118643	0.463	0.557	1.68654e-09
Atp6v1c1	7.73392e-14	-0.174393	0.547	0.644	1.69025e-09
Nifk	7.82353e-14	-0.330936	0.472	0.568	1.70983e-09
Rogdi	7.92826e-14	-0.40535	0.481	0.577	1.73272e-09
Sst	8.1729e-14	3.06452	0.028	0.003	1.78619e-09
Slc12a3	8.20807e-14	4.15593	0.028	0.003	1.79387e-09
Sirt2	8.25791e-14	-0.108993	0.58	0.707	1.80477e-09
Slc37a1	8.28734e-14	0.19169	0.496	0.589	1.8112e-09
Akr1b10	8.51608e-14	-2.57826	0.025	0.096	1.86119e-09
Zkscan1	8.52015e-14	-0.539569	0.266	0.365	1.86208e-09
Arid4a	8.66756e-14	-0.371754	0.255	0.357	1.8943e-09
Tipin	8.68281e-14	-0.141516	0.488	0.579	1.89763e-09
Med6	8.73527e-14	-0.420587	0.436	0.526	1.90909e-09
Alkbh5	8.75909e-14	-0.184338	0.497	0.607	1.9143e-09
Fam131c	8.80712e-14	-0.198197	0.787	0.973	1.9248e-09
Mdp1	8.89924e-14	-0.222252	0.583	0.692	1.94493e-09
Bbx	8.9094e-14	-0.498674	0.395	0.482	1.94715e-09
Ptcd2	9.07827e-14	-0.143653	0.494	0.586	1.98406e-09
Pgam1	9.45707e-14	-0.215119	0.807	0.976	2.06684e-09
Sel1l	9.47183e-14	1.13592	0.701	0.678	2.07007e-09
Brdt	9.57155e-14	-0.224906	0.745	0.913	2.09186e-09
Mindy2	9.67017e-14	-0.129486	0.728	0.902	2.11342e-09
Sgpp2	9.86096e-14	1.17888	0.562	0.439	2.15511e-09
Mrpl15	9.94587e-14	-0.45856	0.434	0.518	2.17367e-09
Cdadc1	9.98535e-14	-0.302686	0.314	0.413	2.1823e-09
Tex9	1.0264e-13	-0.36625	0.451	0.539	2.24321e-09
H2-DMa	1.05097e-13	-0.861229	0.171	0.271	2.29691e-09
Lmtk3	1.07217e-13	-0.399557	0.238	0.341	2.34322e-09
Churc1	1.07795e-13	-0.264782	0.637	0.763	2.35585e-09
P4ha1	1.09624e-13	-0.397552	0.273	0.373	2.39584e-09
Zfp941	1.1078e-13	-0.871721	0.206	0.305	2.42109e-09
Aida	1.14821e-13	-0.115011	0.595	0.689	2.50941e-09
Scn9a	1.16358e-13	0.831697	0.81	0.897	2.543e-09
Selenoh	1.17086e-13	-0.443792	0.474	0.56	2.55891e-09
Panx1	1.1741e-13	-2.48251	0.027	0.099	2.56599e-09
Fancl	1.1749e-13	-0.200992	0.39	0.482	2.56775e-09
Spryd7	1.216e-13	-0.721406	0.245	0.347	2.65756e-09
H3c14	1.21725e-13	0.833402	0.371	0.245	2.6603e-09
Pkn1	1.26236e-13	-0.344793	0.458	0.544	2.75889e-09
Ddx46	1.26437e-13	-0.243473	0.492	0.574	2.76328e-09
mt-Nd5	1.27998e-13	0.78511	0.838	0.907	2.79739e-09
Eml4	1.28809e-13	-0.579658	0.213	0.315	2.81512e-09
Fam149b	1.28944e-13	-0.435327	0.353	0.448	2.81808e-09
Fam168a	1.29706e-13	-0.681024	0.238	0.338	2.83472e-09
Sptssa	1.30012e-13	-0.429932	0.497	0.582	2.84142e-09
Cyp4f13	1.30618e-13	-0.64741	0.128	0.227	2.85465e-09
Smn1	1.31802e-13	-0.196173	0.422	0.505	2.88054e-09
Ube2v2	1.33591e-13	-0.119574	0.715	0.884	2.91963e-09
Pak2	1.34441e-13	-0.207134	0.476	0.57	2.9382e-09
Slc25a51	1.35112e-13	-0.25398	0.405	0.503	2.95288e-09
Gpt2	1.3541e-13	-0.641622	0.196	0.295	2.95939e-09
Scaf1	1.39187e-13	-0.242963	0.395	0.484	3.04192e-09
Dpy19l3	1.40506e-13	-0.864115	0.096	0.19	3.07077e-09
Oscp1	1.40766e-13	0.102769	0.488	0.588	3.07643e-09
Bglap3	1.44675e-13	1.34247	0.292	0.199	3.16187e-09
Aqr	1.46768e-13	-0.391946	0.314	0.41	3.20762e-09
Nek10	1.47299e-13	-0.944129	0.193	0.29	3.21922e-09
Dnmt1	1.48886e-13	-0.676677	0.24	0.339	3.2539e-09
Kif1bp	1.49833e-13	-0.159922	0.67	0.812	3.27459e-09
Aqp11	1.50123e-13	1.03031	0.226	0.124	3.28094e-09
Rhot2	1.52271e-13	-0.571435	0.238	0.339	3.32789e-09
Cdk2ap2	1.52626e-13	0.682011	0.64	0.598	3.33564e-09
Ldb1	1.55604e-13	-0.19251	0.397	0.497	3.40072e-09
Sema3a	1.60025e-13	0.99949	0.378	0.246	3.49735e-09
Tulp3	1.61211e-13	-0.325954	0.46	0.548	3.52327e-09
Zfp775	1.61814e-13	-0.486342	0.133	0.23	3.53644e-09
Mllt6	1.62062e-13	-0.461102	0.321	0.416	3.54187e-09
Zfp637	1.62992e-13	-0.38665	0.423	0.507	3.56218e-09
Ephx4	1.6333e-13	0.765193	0.661	0.61	3.56959e-09
Psma2	1.64158e-13	0.269998	0.799	0.962	3.58767e-09
Kmt2d	1.65788e-13	-0.140088	0.323	0.423	3.6233e-09
Xrn2	1.79093e-13	-0.127643	0.421	0.514	3.91407e-09
Trmt9b	1.87522e-13	-0.850543	0.128	0.225	4.0983e-09
Ndufaf2	1.88877e-13	-0.244192	0.541	0.639	4.1279e-09
Rpl24	1.90993e-13	-0.169349	0.888	0.991	4.17415e-09
Nwd2	1.91347e-13	4.16914	0.019	0	4.1819e-09
Slirp	1.95429e-13	-0.169744	0.693	0.857	4.2711e-09
Fuca1	1.9678e-13	0.597842	0.808	0.926	4.30062e-09
Pin1	2.03782e-13	-0.290372	0.57	0.667	4.45367e-09
Rps11	2.13373e-13	-0.203256	0.862	0.991	4.66327e-09
Map3k5	2.16037e-13	-2.22495	0.028	0.099	4.72149e-09
Gabrb3	2.18407e-13	-0.833443	0.183	0.287	4.77329e-09
Syvn1	2.23302e-13	1.48845	0.334	0.215	4.88027e-09
Stat6	2.2419e-13	-1.03028	0.039	0.116	4.89967e-09
Rac3	2.25247e-13	-0.243087	0.585	0.697	4.92278e-09
Frrs1	2.26749e-13	-2.8055	0.018	0.084	4.9556e-09
Morn2	2.33659e-13	-0.159236	0.748	0.947	5.10663e-09
Il17rd	2.43401e-13	-1.2569	0.068	0.153	5.31953e-09
Trio	2.47089e-13	-0.207524	0.469	0.567	5.40013e-09
Mrpl46	2.48818e-13	-0.190644	0.603	0.72	5.43791e-09
Stk4	2.51323e-13	-0.308398	0.432	0.521	5.49266e-09
Mta3	2.57741e-13	-0.522486	0.389	0.476	5.63293e-09
Pnkd	2.62794e-13	0.661521	0.483	0.343	5.74337e-09
Etfrf1	2.64895e-13	-0.423834	0.431	0.524	5.78929e-09
Vti1b	2.78283e-13	-0.177677	0.666	0.801	6.08188e-09
Ppef1	2.84333e-13	1.36646	0.177	0.092	6.2141e-09
Plpbp	2.85261e-13	-0.330692	0.355	0.445	6.23437e-09
Zfp54	2.944e-13	-2.93093	0.022	0.089	6.4341e-09
Sorbs2	3.13726e-13	1.0003	0.434	0.308	6.85649e-09
Slc44a4	3.17544e-13	0.216608	0.247	0.347	6.93993e-09
Phyhipl	3.17785e-13	-0.66638	0.287	0.376	6.94519e-09
Clip3	3.18893e-13	-0.17551	0.563	0.657	6.96941e-09
Capn2	3.19666e-13	-0.376123	0.266	0.363	6.98629e-09
Tmem42	3.20972e-13	-0.291442	0.429	0.516	7.01485e-09
Usp34	3.2255e-13	-0.130632	0.495	0.579	7.04932e-09
Sumo3	3.27776e-13	-0.241952	0.483	0.575	7.16354e-09
Cfdp1	3.37272e-13	-0.152049	0.563	0.656	7.37107e-09
Eif5b	3.42713e-13	-0.173719	0.547	0.655	7.48998e-09
Cox19	3.45429e-13	-0.313827	0.56	0.672	7.54934e-09
Uxs1	3.49462e-13	0.146931	0.794	0.934	7.6375e-09
Rasa1	3.56234e-13	-0.473828	0.337	0.424	7.78549e-09
Cinp	3.73556e-13	-0.354636	0.327	0.428	8.16408e-09
Rrp7a	3.74725e-13	-0.364528	0.364	0.452	8.18961e-09
Pi4k2a	3.77546e-13	-0.565697	0.306	0.4	8.25127e-09
Samhd1	3.7812e-13	-0.39131	0.167	0.267	8.26382e-09
Epc1	3.79079e-13	-0.226186	0.298	0.39	8.28477e-09
Nampt	3.79338e-13	-0.219057	0.236	0.329	8.29043e-09
Amigo1	3.82457e-13	-0.394261	0.18	0.278	8.3586e-09
Cyhr1	3.98495e-13	-0.147688	0.641	0.774	8.70912e-09
Lsm14a	4.03897e-13	-0.117276	0.355	0.449	8.82717e-09
Stag1	4.13484e-13	-0.248318	0.286	0.384	9.0367e-09
Srpr	4.15926e-13	0.911267	0.707	0.727	9.09005e-09
Sec14l1	4.18632e-13	-0.111169	0.534	0.62	9.1492e-09
Rab11a	4.20491e-13	-0.213527	0.694	0.866	9.18984e-09
Etv3	4.29285e-13	-0.937744	0.141	0.237	9.38202e-09
Anapc2	4.3318e-13	-0.299141	0.355	0.453	9.46714e-09
Lrrc3b	4.37903e-13	-1.11941	0.088	0.177	9.57037e-09
Dguok	4.4402e-13	-0.201347	0.476	0.568	9.70406e-09
Eif1ad	4.44642e-13	-0.125008	0.531	0.632	9.71765e-09
Tmem101	4.55677e-13	-0.186821	0.438	0.529	9.95882e-09
Nrbf2	4.62819e-13	-0.46251	0.478	0.557	1.01149e-08
Cpt1a	4.71373e-13	0.820929	0.634	0.561	1.03019e-08
Nyap2	4.80199e-13	-0.409733	0.252	0.356	1.04947e-08
Rel	4.93359e-13	-1.34159	0.037	0.112	1.07824e-08
Map1b	4.98358e-13	-0.157179	0.898	0.99	1.08916e-08
Slc25a39	5.14912e-13	-0.170131	0.67	0.818	1.12534e-08
Dipk1b	5.40542e-13	-4.24721	0.003	0.056	1.18135e-08
H1f4	5.509e-13	-0.192524	0.266	0.367	1.20399e-08
Fgf18	5.65356e-13	1.20426	0.061	0.018	1.23559e-08
Rybp	5.72577e-13	-0.54991	0.357	0.443	1.25137e-08
Gfpt1	5.77102e-13	0.658709	0.609	0.526	1.26126e-08
Tbck	5.78463e-13	-0.413093	0.31	0.408	1.26423e-08
Sh3gl1	5.8216e-13	-0.310882	0.343	0.432	1.27231e-08
Cdkl4	6.00034e-13	-0.410409	0.395	0.482	1.31138e-08
Plekha1	6.01591e-13	-0.238959	0.357	0.442	1.31478e-08
Mtg1	6.07496e-13	-0.969233	0.164	0.259	1.32768e-08
H2-M9	6.10376e-13	9.04296	0.037	0.005	1.33398e-08
Brd7	6.10821e-13	-0.254619	0.533	0.632	1.33495e-08
Kif3b	6.1101e-13	-0.628794	0.269	0.366	1.33536e-08
Stk11ip	6.12115e-13	-0.765791	0.209	0.308	1.33778e-08
Mbd2	6.18192e-13	-0.151248	0.697	0.853	1.35106e-08
Tbcc	6.25509e-13	-0.157714	0.582	0.687	1.36705e-08
Bsdc1	6.49692e-13	-0.368562	0.248	0.344	1.4199e-08
Mcts1	6.56002e-13	-0.223915	0.586	0.696	1.43369e-08
Atraid	6.69255e-13	0.674635	0.766	0.854	1.46266e-08
Pigyl	6.90645e-13	-0.198383	0.608	0.727	1.5094e-08
Dach1	7.00709e-13	-0.959642	0.129	0.221	1.5314e-08
Gcsh	7.0124e-13	-0.185843	0.537	0.637	1.53256e-08
Katna1	7.02908e-13	-0.342758	0.385	0.478	1.53621e-08
Psmd9	7.07383e-13	-0.165323	0.482	0.585	1.54599e-08
Abca3	7.18042e-13	0.236081	0.614	0.723	1.56928e-08
Zfp362	7.20077e-13	-1.0453	0.048	0.127	1.57373e-08
Mrpl51	7.27779e-13	0.233491	0.804	0.963	1.59056e-08
Pdgfa	7.50576e-13	1.0421	0.14	0.067	1.64038e-08
Rpl6	7.64297e-13	-0.18	0.846	0.987	1.67037e-08
Sdhaf1	7.75909e-13	-0.188385	0.638	0.763	1.69575e-08
Rsl24d1	7.77823e-13	-0.528118	0.223	0.314	1.69993e-08
Ccnc	7.78259e-13	-0.2011	0.601	0.718	1.70088e-08
Tmem268	7.95611e-13	-0.846706	0.051	0.131	1.73881e-08
Kdm5a	7.96875e-13	-0.427071	0.325	0.42	1.74157e-08
Ndufb5	8.15665e-13	0.254578	0.808	0.967	1.78264e-08
Gem	8.16484e-13	-0.20435	0.44	0.563	1.78443e-08
Rpf1	8.19684e-13	-0.583483	0.28	0.376	1.79142e-08
Gde1	8.20144e-13	0.546388	0.756	0.856	1.79243e-08
Ndufaf5	8.23158e-13	0.785956	0.583	0.514	1.79901e-08
Gpd2	8.50132e-13	-1.19187	0.118	0.212	1.85796e-08
Cnksr3	8.50399e-13	-0.971111	0.128	0.22	1.85855e-08
Slc12a6	8.51071e-13	-0.345112	0.323	0.419	1.86002e-08
Mrpl34	8.73077e-13	-0.140396	0.655	0.795	1.90811e-08
Svip	8.95389e-13	0.834297	0.622	0.536	1.95687e-08
Hdac2	8.9637e-13	-0.215894	0.414	0.496	1.95902e-08
Abcc5	9.08734e-13	-0.442799	0.324	0.415	1.98604e-08
Zdhhc21	9.16718e-13	-0.591715	0.212	0.309	2.00349e-08
Fstl3	9.21122e-13	-0.92694	0.158	0.254	2.01311e-08
Poldip3	9.29513e-13	-0.467579	0.348	0.433	2.03145e-08
Tmem199	9.71511e-13	-0.11058	0.578	0.686	2.12324e-08
Inip	9.80263e-13	-0.431896	0.222	0.315	2.14237e-08
Tomm20	9.83049e-13	0.503855	0.784	0.919	2.14845e-08
Rbmx2	9.96359e-13	-0.301848	0.375	0.456	2.17754e-08
Ypel5	1.0131e-12	-0.453512	0.32	0.412	2.21412e-08
Mrpl19	1.01376e-12	-0.316431	0.444	0.525	2.21558e-08
Arid3b	1.04065e-12	-1.22735	0.082	0.167	2.27434e-08
Pnrc2	1.10633e-12	-0.573607	0.298	0.38	2.41788e-08
Usp47	1.11644e-12	-0.568311	0.303	0.391	2.43999e-08
Nkiras2	1.1232e-12	-0.252229	0.498	0.603	2.45475e-08
Il10rb	1.13773e-12	-0.107687	0.155	0.256	2.48652e-08
Eef2kmt	1.14471e-12	-0.202211	0.552	0.637	2.50176e-08
Sync	1.16225e-12	-2.97724	0.012	0.071	2.5401e-08
Atcay	1.16667e-12	-0.801596	0.189	0.284	2.54975e-08
Ina	1.21135e-12	-1.05269	0.045	0.122	2.64741e-08
Igf2bp2	1.21194e-12	-1.58271	0.033	0.103	2.6487e-08
Stat2	1.21273e-12	-0.368954	0.148	0.245	2.65042e-08
Aprt	1.21339e-12	-0.149352	0.489	0.557	2.65187e-08
Psmc2	1.22866e-12	-0.186315	0.756	0.953	2.68523e-08
Msantd4	1.23345e-12	-0.362394	0.348	0.435	2.69571e-08
Nudt4	1.26005e-12	-0.248351	0.346	0.428	2.75384e-08
Mgat1	1.27026e-12	-0.935022	0.155	0.251	2.77616e-08
Tram1	1.28232e-12	0.885068	0.711	0.708	2.8025e-08
Tmem121	1.30997e-12	-3.326	0.007	0.062	2.86294e-08
Rbm22	1.3124e-12	-0.709895	0.307	0.391	2.86824e-08
Phf8	1.32088e-12	-0.352153	0.299	0.392	2.88677e-08
Bcap29	1.40881e-12	-0.156646	0.439	0.536	3.07896e-08
Kdm6a	1.41324e-12	-0.575067	0.182	0.275	3.08863e-08
Hexa	1.43337e-12	-0.412825	0.22	0.312	3.13263e-08
Spred2	1.44095e-12	-0.331703	0.168	0.268	3.1492e-08
Dnajc5	1.44727e-12	0.728468	0.716	0.756	3.16301e-08
Manbal	1.45224e-12	-0.502525	0.304	0.395	3.17387e-08
Scyl1	1.45594e-12	0.772163	0.573	0.465	3.18196e-08
Hint3	1.48837e-12	-0.309766	0.445	0.546	3.25284e-08
H4c14	1.56433e-12	0.871393	0.602	0.511	3.41885e-08
Fra10ac1	1.56768e-12	-0.199758	0.541	0.64	3.42617e-08
Celf6	1.56933e-12	-0.754297	0.064	0.145	3.42977e-08
C1ql1	1.59942e-12	3.0505	0.035	0.006	3.49554e-08
Abca8b	1.6051e-12	-1.14981	0.029	0.097	3.50795e-08
Cdc42	1.6196e-12	-0.154691	0.765	0.956	3.53964e-08
Thoc3	1.62333e-12	-0.601096	0.385	0.463	3.54779e-08
Mnd1	1.6498e-12	-2.02132	0.012	0.07	3.60564e-08
Rpl7l1	1.65017e-12	-0.701293	0.261	0.347	3.60645e-08
Pmm2	1.65066e-12	-0.585401	0.147	0.243	3.60752e-08
Rbm4b	1.68188e-12	0.480957	0.723	0.879	3.67575e-08
Tmem245	1.68216e-12	-0.258678	0.292	0.384	3.67636e-08
Cxadr	1.69007e-12	0.211972	0.371	0.467	3.69365e-08
Nrcam	1.69721e-12	1.11736	0.064	0.02	3.70925e-08
Bloc1s1	1.71419e-12	-0.205058	0.573	0.672	3.74636e-08
Ppp2r2d	1.71872e-12	-0.19159	0.648	0.742	3.75626e-08
Me2	1.73059e-12	-0.156674	0.694	0.84	3.78221e-08
Togaram1	1.73304e-12	-0.634222	0.23	0.32	3.78756e-08
Adgrv1	1.74166e-12	4.14143	0.019	0.001	3.8064e-08
Fars2	1.78588e-12	-0.360762	0.323	0.409	3.90304e-08
Rnf167	1.79241e-12	-0.103223	0.539	0.632	3.9173e-08
Sms	1.83639e-12	-0.135314	0.722	0.89	4.01344e-08
Mapk1ip1	1.85671e-12	-0.309	0.337	0.43	4.05783e-08
Trim71	1.88309e-12	5.04018	0.016	0	4.1155e-08
C1qtnf4	1.90511e-12	0.476576	0.731	0.862	4.16361e-08
C1qtnf1	1.93453e-12	-2.23175	0.031	0.099	4.22792e-08
Glrx5	1.94368e-12	-0.126852	0.713	0.876	4.24791e-08
Tmem17	1.9637e-12	-0.577998	0.143	0.235	4.29166e-08
Stat5b	2.01132e-12	-1.08874	0.047	0.123	4.39574e-08
Rnf126	2.01175e-12	-0.328519	0.448	0.542	4.39667e-08
Arpc2	2.09847e-12	-0.173307	0.773	0.964	4.58621e-08
Sft2d1	2.17153e-12	-0.411308	0.301	0.396	4.74588e-08
Otulinl	2.19298e-12	-0.304538	0.241	0.334	4.79277e-08
Specc1l	2.22447e-12	-0.321613	0.313	0.406	4.86159e-08
Ndufaf7	2.24228e-12	-0.240533	0.484	0.562	4.90051e-08
Dmd	2.25513e-12	-4.49145	0.003	0.053	4.92858e-08
Mxd4	2.27465e-12	-0.180014	0.527	0.618	4.97124e-08
Efcab10	2.30662e-12	-0.106123	0.732	0.92	5.04111e-08
Iws1	2.32052e-12	-0.302952	0.426	0.509	5.0715e-08
Trib2	2.40292e-12	-2.86443	0.008	0.063	5.25158e-08
Lzic	2.4326e-12	-0.498548	0.299	0.384	5.31645e-08
Shfl	2.43987e-12	-2.65063	0.016	0.076	5.33233e-08
Orc6	2.45458e-12	-0.172691	0.446	0.522	5.36448e-08
Sox12	2.55565e-12	-0.620867	0.212	0.307	5.58538e-08
Clk3	2.56124e-12	-0.855816	0.197	0.289	5.59759e-08
Fxr2	2.57857e-12	-0.369037	0.409	0.49	5.63545e-08
Mcl1	2.58693e-12	-0.219744	0.349	0.431	5.65373e-08
Prdx4	2.58986e-12	0.117955	0.769	0.925	5.66013e-08
Unc119b	2.63486e-12	-0.558879	0.301	0.391	5.75849e-08
Arhgef12	2.66506e-12	-2.08024	0.046	0.12	5.82449e-08
Garem1	2.66603e-12	-1.31141	0.106	0.191	5.82661e-08
Mprip	2.66611e-12	-0.327386	0.307	0.4	5.82677e-08
Mtmr7	2.75703e-12	-0.124585	0.56	0.666	6.0255e-08
Eif3d	2.76455e-12	-0.292408	0.498	0.584	6.04193e-08
Prtg	2.86378e-12	1.26699	0.365	0.247	6.2588e-08
Eftud2	2.87557e-12	-0.544916	0.306	0.393	6.28456e-08
Ttll5	2.8776e-12	-0.283412	0.175	0.273	6.289e-08
Krt25	2.93714e-12	1.623	0.046	0.011	6.41911e-08
Spice1	2.95265e-12	-0.576572	0.321	0.405	6.45302e-08
Arrdc1	3.06182e-12	-1.21366	0.128	0.216	6.69161e-08
Ctnnd2	3.06454e-12	-0.431574	0.338	0.428	6.69756e-08
Chchd4	3.18395e-12	-0.164959	0.568	0.677	6.95853e-08
Stx6	3.23579e-12	-0.911002	0.21	0.297	7.07181e-08
Ptpn3	3.29953e-12	-0.268703	0.466	0.541	7.21112e-08
Myadm	3.36115e-12	-1.33936	0.049	0.125	7.34578e-08
Il1r2	3.39091e-12	2.17079	0.036	0.006	7.41083e-08
Cabin1	3.42793e-12	-0.209712	0.36	0.448	7.49173e-08
2300009A05Rik	3.45328e-12	-0.351435	0.436	0.516	7.54715e-08
Rps27l	3.46742e-12	0.321303	0.78	0.952	7.57805e-08
Dot1l	3.59667e-12	-0.601336	0.185	0.276	7.86053e-08
Cers5	3.65907e-12	0.167533	0.789	0.943	7.99689e-08
Arfgap2	3.81441e-12	-0.35437	0.229	0.326	8.33639e-08
Haao	3.81992e-12	3.52589	0.021	0.001	8.34843e-08
Tfdp2	3.85162e-12	-0.9749	0.154	0.245	8.41771e-08
Nr2c2	3.87532e-12	-0.250831	0.267	0.357	8.46951e-08
Pifo	3.88685e-12	-1.14917	0.079	0.163	8.4947e-08
Arhgap42	3.93186e-12	-3.91386	0.004	0.054	8.59309e-08
Timm22	3.93441e-12	-0.444027	0.425	0.501	8.59865e-08
Brpf1	3.93779e-12	-0.127516	0.494	0.588	8.60604e-08
Chd5	3.95663e-12	-0.373238	0.021	0.001	8.64722e-08
H2-M3	3.98881e-12	2.00333	0.055	0.016	8.71755e-08
Gnb4	4.04936e-12	-3.38109	0.002	0.05	8.84987e-08
Plcb2	4.23814e-12	-0.860622	0.236	0.323	9.26245e-08
Khdrbs3	4.35929e-12	-0.125315	0.589	0.679	9.52723e-08
Sirt3	4.48365e-12	0.714361	0.595	0.512	9.79901e-08
Mrpl3	4.5592e-12	-0.30837	0.442	0.527	9.96413e-08
Mpp3	4.60172e-12	-0.788738	0.189	0.284	1.00571e-07
Fchsd2	4.62274e-12	0.864732	0.248	0.147	1.0103e-07
Cklf	4.79988e-12	-0.334462	0.196	0.289	1.04901e-07
Pip4p2	4.90193e-12	-0.661032	0.196	0.286	1.07132e-07
Amz2	4.92026e-12	-0.30888	0.43	0.518	1.07532e-07
Wdr34	4.93066e-12	-0.530033	0.362	0.449	1.0776e-07
Lsm5	4.94575e-12	-0.118409	0.62	0.729	1.08089e-07
Pkig	5.09403e-12	-0.149611	0.757	0.954	1.1133e-07
Crnkl1	5.10455e-12	-0.385655	0.334	0.427	1.1156e-07
Ak6	5.15167e-12	-0.720823	0.161	0.252	1.1259e-07
Pi4k2b	5.15792e-12	-0.130789	0.576	0.669	1.12726e-07
Rtf1	5.17157e-12	-0.232899	0.595	0.691	1.13025e-07
Pigt	5.19513e-12	0.368679	0.674	0.778	1.1354e-07
Morn4	5.22307e-12	-0.402243	0.486	0.553	1.1415e-07
Arsg	5.26225e-12	-0.216378	0.13	0.217	1.15006e-07
Usp22	5.26971e-12	-0.564853	0.213	0.301	1.15169e-07
Ppm1d	5.32067e-12	-0.462771	0.281	0.37	1.16283e-07
Cnot6l	5.38468e-12	-0.204784	0.461	0.54	1.17682e-07
Rdh12	5.41631e-12	1.67573	0.064	0.02	1.18374e-07
Rnf103	5.5049e-12	-0.435699	0.365	0.444	1.2031e-07
Hat1	5.50819e-12	-0.128947	0.401	0.483	1.20382e-07
Arl6ip4	5.62039e-12	-0.190878	0.61	0.715	1.22834e-07
Zfp512	5.63686e-12	-0.397098	0.294	0.386	1.23194e-07
Mast2	5.65857e-12	-1.6364	0.048	0.121	1.23668e-07
Hmgxb4	5.81698e-12	-0.351904	0.266	0.352	1.2713e-07
Rps19bp1	5.84749e-12	-0.24992	0.465	0.551	1.27797e-07
Zwint	5.85162e-12	-0.119021	0.665	0.798	1.27887e-07
Gabarap	5.94312e-12	0.101127	0.831	0.978	1.29887e-07
Prkd2	5.97029e-12	-0.497458	0.209	0.304	1.30481e-07
Hes1	6.00352e-12	1.60337	0.107	0.046	1.31207e-07
Ube2q1	6.09607e-12	-0.174905	0.531	0.616	1.3323e-07
Naprt	6.16339e-12	-1.44013	0.035	0.104	1.34701e-07
Vmn2r107	6.35796e-12	9.41491	0.027	0.002	1.38953e-07
Smu1	6.41799e-12	-0.238599	0.411	0.495	1.40265e-07
Tdrkh	6.41879e-12	-0.105785	0.511	0.609	1.40283e-07
Casp7	6.50817e-12	-1.10685	0.142	0.228	1.42236e-07
Pdhx	6.67914e-12	-0.435091	0.279	0.367	1.45973e-07
Tenm4	6.71611e-12	1.52085	0.487	0.388	1.46781e-07
Twsg1	6.74458e-12	0.121584	0.549	0.655	1.47403e-07
Nvl	6.74954e-12	-0.576546	0.329	0.415	1.47511e-07
Cap1	6.76082e-12	-0.828067	0.16	0.243	1.47758e-07
Il17rb	6.84065e-12	1.77031	0.037	0.007	1.49502e-07
Iqcc	7.05676e-12	-0.655066	0.228	0.324	1.54225e-07
Atg5	7.06131e-12	-0.285844	0.5	0.581	1.54325e-07
Ube2q2	7.14229e-12	-0.148009	0.554	0.661	1.56095e-07
Pogk	7.25911e-12	-0.237667	0.407	0.485	1.58648e-07
Cpsf2	7.35916e-12	-0.228869	0.456	0.536	1.60834e-07
Atp5j	7.37079e-12	-0.164308	0.823	0.977	1.61089e-07
Nmd3	7.50631e-12	-0.564286	0.285	0.374	1.6405e-07
Grk3	7.54359e-12	0.569453	0.363	0.236	1.64865e-07
4833420G17Rik	7.61467e-12	-0.386673	0.215	0.305	1.66419e-07
Eif4g2	7.61973e-12	-0.118536	0.773	0.952	1.66529e-07
Msrb2	7.63265e-12	-0.879372	0.176	0.268	1.66812e-07
Ddx27	7.66603e-12	-0.313326	0.297	0.382	1.67541e-07
Fbxo31	7.72035e-12	0.958397	0.458	0.334	1.68728e-07
Slc1a1	8.01145e-12	-1.13746	0.102	0.187	1.7509e-07
Mark1	8.12916e-12	-0.709194	0.224	0.312	1.77663e-07
Zmym5	8.33826e-12	-0.699816	0.247	0.336	1.82233e-07
Akt1s1	8.49016e-12	-0.274923	0.42	0.504	1.85552e-07
Bloc1s2	8.54302e-12	-0.237809	0.56	0.668	1.86708e-07
Dnttip1	8.60975e-12	-0.287111	0.472	0.549	1.88166e-07
Agap3	8.7417e-12	-0.495208	0.198	0.29	1.9105e-07
Gtf3c2	8.76538e-12	-0.513275	0.252	0.34	1.91567e-07
Azi2	8.86238e-12	-0.240895	0.518	0.611	1.93687e-07
Radil	8.90188e-12	2.27978	0.036	0.007	1.94551e-07
Arhgap33os	9.20585e-12	4.4318	0.015	0	2.01194e-07
Tbc1d30	9.20771e-12	-0.866502	0.225	0.315	2.01234e-07
Rnf181	9.41492e-12	-0.269039	0.465	0.551	2.05763e-07
Fktn	9.42003e-12	-0.751947	0.218	0.305	2.05875e-07
Umad1	9.45668e-12	-0.347811	0.295	0.386	2.06676e-07
Dpp7	9.49806e-12	0.128752	0.403	0.498	2.0758e-07
Tex52	9.5576e-12	-3.77317	0.004	0.053	2.08881e-07
Nol4l	9.60572e-12	-0.28893	0.34	0.419	2.09933e-07
Inpp5f	9.82302e-12	0.854199	0.325	0.209	2.14682e-07
Ndufb3	9.91125e-12	-0.165927	0.804	0.975	2.1661e-07
Snta1	9.99856e-12	-0.579767	0.311	0.394	2.18519e-07
Gapvd1	1.00348e-11	-0.236274	0.423	0.51	2.1931e-07
Mfsd1	1.00714e-11	0.183401	0.648	0.771	2.20111e-07
Mslnl	1.03233e-11	-1.65616	0.016	0.074	2.25615e-07
Bbc3	1.04419e-11	-0.795029	0.326	0.409	2.28207e-07
Rad17	1.05775e-11	-0.17097	0.586	0.682	2.31171e-07
Setbp1	1.05847e-11	-0.231438	0.335	0.424	2.31329e-07
Pcdh17	1.07685e-11	0.106524	0.465	0.592	2.35345e-07
Adpgk	1.08091e-11	1.29354	0.229	0.133	2.36234e-07
Clstn3	1.08229e-11	-2.2782	0.011	0.065	2.36534e-07
Eif3l	1.10932e-11	-0.107218	0.588	0.681	2.42442e-07
Dusp18	1.12019e-11	-1.01171	0.172	0.26	2.44818e-07
Tiparp	1.13459e-11	-0.827928	0.197	0.289	2.47964e-07
Cep95	1.14448e-11	-1.04965	0.08	0.161	2.50125e-07
Crim1	1.14621e-11	1.46035	0.128	0.06	2.50505e-07
Bsn	1.1493e-11	-0.221363	0.408	0.498	2.51179e-07
Eif2b2	1.15978e-11	-0.207385	0.287	0.378	2.53469e-07
Bcap31	1.18663e-11	0.105081	0.828	0.967	2.59338e-07
Pan3	1.20206e-11	-0.308156	0.265	0.356	2.6271e-07
Tmem145	1.20545e-11	-0.41569	0.087	0.17	2.63452e-07
Fbxo21	1.23022e-11	-0.266135	0.371	0.458	2.68864e-07
G3bp1	1.23303e-11	-0.21863	0.472	0.556	2.69478e-07
Plekha6	1.2823e-11	-0.21873	0.419	0.498	2.80246e-07
Rubcn	1.28416e-11	0.140394	0.538	0.617	2.80653e-07
Ccdc71l	1.28655e-11	-0.654076	0.135	0.224	2.81175e-07
Eif4ebp2	1.28669e-11	-0.293547	0.303	0.389	2.81207e-07
Stx3	1.31749e-11	-0.22742	0.534	0.61	2.87937e-07
Sertad1	1.33104e-11	-0.589429	0.215	0.305	2.90899e-07
Zdhhc2	1.33185e-11	-0.235875	0.115	0.204	2.91075e-07
Bscl2	1.33755e-11	0.144831	0.523	0.608	2.92322e-07
Ttbk1	1.38497e-11	-0.141308	0.351	0.438	3.02685e-07
Dpf3	1.42232e-11	1.87551	0.093	0.038	3.10848e-07
Nipsnap2	1.43369e-11	-0.216074	0.37	0.446	3.13334e-07
Bmp2k	1.4642e-11	-0.451707	0.325	0.41	3.20001e-07
Ankrd13d	1.47154e-11	-0.394888	0.369	0.459	3.21604e-07
Fbxo34	1.48745e-11	-0.748072	0.164	0.253	3.25082e-07
Hif1a	1.49844e-11	-0.531256	0.35	0.432	3.27485e-07
Ccp110	1.50862e-11	-0.192467	0.462	0.543	3.29708e-07
Dbn1	1.51302e-11	-0.847829	0.086	0.166	3.3067e-07
Mettl27	1.5235e-11	-0.639611	0.289	0.378	3.3296e-07
Nacc1	1.54205e-11	-0.404904	0.263	0.351	3.37016e-07
Ndrg1	1.61917e-11	1.51954	0.122	0.057	3.5387e-07
Tmem25	1.66034e-11	1.52306	0.142	0.071	3.62868e-07
Slc6a9	1.66231e-11	1.07201	0.119	0.055	3.63298e-07
Mkrn2	1.6941e-11	-0.395231	0.433	0.508	3.70247e-07
Hgs	1.70342e-11	-0.262768	0.468	0.536	3.72283e-07
Fn3k	1.73462e-11	-0.728707	0.144	0.232	3.79101e-07
Btd	1.75175e-11	0.252303	0.343	0.431	3.82845e-07
Atg101	1.76227e-11	-0.217179	0.465	0.547	3.85144e-07
Stk16	1.78948e-11	-0.116561	0.504	0.581	3.9109e-07
Gm2a	1.79256e-11	-0.958079	0.053	0.127	3.91765e-07
Sept6	1.86707e-11	-0.314808	0.34	0.432	4.08048e-07
Stx1a	1.88927e-11	-0.114589	0.537	0.63	4.129e-07
Eefsec	1.907e-11	-0.426753	0.286	0.373	4.16776e-07
Mmp15	1.9159e-11	-0.301294	0.141	0.231	4.1872e-07
Gm11808	1.91924e-11	-0.162227	0.726	0.891	4.1945e-07
Lonp2	1.92657e-11	-0.298242	0.328	0.411	4.21052e-07
Jak3	1.94153e-11	-1.62127	0.061	0.137	4.24321e-07
Prdm2	1.95083e-11	-0.302279	0.228	0.318	4.26353e-07
Mfap1b	1.96689e-11	-0.671719	0.312	0.392	4.29864e-07
Rab20	1.97855e-11	-1.2065	0.103	0.184	4.32411e-07
Sema4c	1.97907e-11	-0.560372	0.121	0.207	4.32525e-07
Isoc2b	2.00268e-11	0.698095	0.667	0.652	4.37685e-07
Nek8	2.00783e-11	-1.48803	0.039	0.106	4.38812e-07
Nt5c3	2.05622e-11	-1.40685	0.06	0.134	4.49386e-07
Tbc1d9	2.06515e-11	-0.21753	0.446	0.53	4.51339e-07
Hip1r	2.07416e-11	-0.536997	0.276	0.362	4.53308e-07
Apex1	2.09522e-11	-0.548768	0.37	0.443	4.5791e-07
Zfp516	2.11781e-11	-0.360359	0.294	0.379	4.62848e-07
Rbm10	2.20696e-11	-0.222547	0.414	0.496	4.8233e-07
Yes1	2.2139e-11	-0.482418	0.17	0.257	4.83847e-07
Usp1	2.24653e-11	-0.346267	0.465	0.539	4.9098e-07
Tulp2	2.33472e-11	1.38509	0.149	0.077	5.10252e-07
Ift57	2.37334e-11	-0.163343	0.623	0.735	5.18693e-07
Fundc1	2.38505e-11	-0.42116	0.375	0.463	5.21254e-07
Vav2	2.38837e-11	-1.39139	0.088	0.168	5.21978e-07
Urod	2.45497e-11	-0.467168	0.332	0.406	5.36534e-07
9930021J03Rik	2.46502e-11	-0.145163	0.579	0.681	5.3873e-07
Celsr2	2.54761e-11	-0.231158	0.215	0.303	5.5678e-07
Mapre3	2.56657e-11	-0.191861	0.573	0.659	5.60924e-07
Amer1	2.59725e-11	-0.312932	0.198	0.291	5.67629e-07
Tcf20	2.63039e-11	-0.204336	0.36	0.441	5.74872e-07
Ppp1r7	2.63163e-11	-0.341319	0.407	0.48	5.75144e-07
Prdx6	2.77403e-11	0.997423	0.717	0.778	6.06265e-07
Ppp4c	2.8525e-11	-0.334626	0.466	0.537	6.23414e-07
Snrpg	2.85948e-11	-0.1168	0.747	0.946	6.24939e-07
Tmx2	2.96343e-11	0.129744	0.38	0.465	6.47658e-07
Ecsit	3.02621e-11	-0.259759	0.395	0.477	6.61379e-07
Cops6	3.03816e-11	-0.103762	0.71	0.874	6.63989e-07
Ccdc163	3.07227e-11	-0.965352	0.079	0.159	6.71444e-07
Uap1	3.10872e-11	-0.183022	0.572	0.686	6.79411e-07
Cxxc1	3.15751e-11	-0.569932	0.256	0.343	6.90073e-07
Ythdf1	3.16492e-11	-0.488989	0.317	0.398	6.91693e-07
Sfxn1	3.18526e-11	-0.308895	0.292	0.374	6.96139e-07
Syne2	3.18939e-11	-0.408806	0.406	0.482	6.9704e-07
Vmn2r89	3.20145e-11	6.50228	0.057	0.012	6.99678e-07
Capg	3.25126e-11	-1.72068	0.079	0.155	7.10563e-07
Chchd6	3.26528e-11	0.40447	0.784	0.93	7.13627e-07
Ankrd33b	3.27448e-11	-1.67595	0.04	0.107	7.15637e-07
Rpl13a	3.28721e-11	-0.113797	0.606	0.716	7.18421e-07
Fbxw8	3.32692e-11	-0.696885	0.167	0.255	7.27098e-07
Klf10	3.44344e-11	-0.250632	0.104	0.186	7.52563e-07
Asf1a	3.44426e-11	-0.413961	0.355	0.436	7.52742e-07
Tst	3.47565e-11	0.663827	0.548	0.441	7.59603e-07
Fam110c	3.5076e-11	-1.98685	0.024	0.084	7.66586e-07
Otud1	3.57851e-11	-0.951156	0.116	0.199	7.82084e-07
Vwa5a	3.69594e-11	-0.96712	0.136	0.226	8.07748e-07
Sin3b	3.69601e-11	-0.135539	0.714	0.889	8.07764e-07
Cramp1l	3.73005e-11	-0.571563	0.243	0.329	8.15202e-07
Ccdc127	3.81464e-11	-0.134779	0.628	0.737	8.33689e-07
Tmub2	3.92172e-11	-0.227	0.408	0.49	8.57093e-07
Tbcel	3.94228e-11	-0.293323	0.298	0.393	8.61584e-07
2310033P09Rik	4.08452e-11	-0.262726	0.212	0.303	8.92673e-07
Mfap3	4.19608e-11	-0.395508	0.197	0.283	9.17052e-07
Pwwp3a	4.33772e-11	-0.573584	0.199	0.282	9.48008e-07
Cd3eap	4.33948e-11	-0.856017	0.246	0.329	9.48394e-07
Fam178b	4.36288e-11	-0.647958	0.066	0.141	9.53507e-07
Bicd1	4.37597e-11	0.162309	0.332	0.426	9.56367e-07
Arfrp1	4.44225e-11	-0.27624	0.316	0.398	9.70853e-07
Vmn2r90	4.44823e-11	8.49352	0.035	0.003	9.7216e-07
BC029722	4.47159e-11	-0.360303	0.289	0.371	9.77267e-07
C87436	4.48193e-11	-0.430647	0.386	0.464	9.79525e-07
Umodl1	4.52284e-11	0.749254	0.877	0.974	9.88466e-07
Dcps	4.54357e-11	0.864363	0.486	0.378	9.92997e-07
Ak1	4.57035e-11	0.283783	0.79	0.957	9.9885e-07
Ktn1	4.6873e-11	0.230057	0.763	0.91	1.02441e-06
Serinc3	4.70429e-11	0.186293	0.75	0.872	1.02812e-06
Ilrun	4.79551e-11	-0.442596	0.304	0.386	1.04806e-06
Gm9780	4.86941e-11	1.69074	0.053	0.016	1.06421e-06
Rnf219	5.08111e-11	-0.800658	0.202	0.286	1.11048e-06
Snx15	5.11452e-11	-0.595599	0.326	0.402	1.11778e-06
Raph1	5.19198e-11	-0.794457	0.177	0.262	1.13471e-06
Cadm1	5.36463e-11	0.352065	0.618	0.69	1.17244e-06
Pdha1	5.37187e-11	-0.331438	0.502	0.578	1.17402e-06
Rimklb	5.50787e-11	0.849378	0.182	0.101	1.20374e-06
Myo5a	5.67425e-11	-0.116141	0.549	0.655	1.24011e-06
Galnt13	5.68433e-11	3.89537	0.028	0.004	1.24231e-06
Slc50a1	5.72445e-11	0.849901	0.714	0.721	1.25108e-06
Nelfb	5.78205e-11	-0.212631	0.487	0.555	1.26367e-06
Vrk3	5.93322e-11	-0.261775	0.379	0.463	1.2967e-06
Rpgrip1	5.95581e-11	-0.378171	0.227	0.316	1.30164e-06
Nub1	6.0369e-11	-0.332749	0.457	0.534	1.31936e-06
Tmed2	6.04837e-11	0.295394	0.827	0.97	1.32187e-06
Ykt6	6.1167e-11	-0.163452	0.306	0.388	1.3368e-06
Eid1	6.14423e-11	-0.193892	0.843	0.982	1.34282e-06
Zdhhc8	6.1835e-11	-0.378721	0.413	0.489	1.3514e-06
Arhgap31	6.22463e-11	-0.882793	0.098	0.18	1.36039e-06
Ilk	6.49207e-11	-0.299981	0.489	0.563	1.41884e-06
Gpkow	6.51734e-11	-0.53284	0.249	0.327	1.42437e-06
Tbl2	6.59831e-11	1.18312	0.207	0.119	1.44206e-06
Dcun1d2	6.60624e-11	-0.636672	0.201	0.289	1.44379e-06
Ccdc66	6.63273e-11	-0.496848	0.227	0.311	1.44958e-06
Pianp	6.66537e-11	-3.43383	0.009	0.058	1.45672e-06
Etaa1	6.67199e-11	-0.820913	0.192	0.276	1.45816e-06
Tspan5	6.68574e-11	-0.548408	0.223	0.307	1.46117e-06
Brix1	6.78469e-11	-0.468024	0.326	0.401	1.48279e-06
Ackr1	6.8218e-11	-1.31654	0.062	0.136	1.49091e-06
Itprid2	6.85332e-11	-1.04417	0.04	0.105	1.49779e-06
Pcsk7	6.86085e-11	-0.364998	0.242	0.326	1.49944e-06
Mrps28	6.95756e-11	0.665611	0.605	0.551	1.52058e-06
Selenov	7.13179e-11	2.00836	0.032	0.006	1.55865e-06
Efcab6	7.18566e-11	-1.08494	0.058	0.13	1.57043e-06
Cenpv	7.3004e-11	-0.102855	0.654	0.786	1.5955e-06
Ubr5	7.31115e-11	-0.38329	0.375	0.458	1.59785e-06
Srgap3	7.37738e-11	-2.04001	0.055	0.126	1.61233e-06
Psme4	7.57607e-11	0.9285	0.461	0.349	1.65575e-06
Brd4	7.73105e-11	-0.299027	0.328	0.409	1.68962e-06
Rorc	7.77353e-11	2.67875	0.026	0.004	1.6989e-06
Arsa	8.01482e-11	0.381769	0.224	0.314	1.75164e-06
Zar1l	8.0894e-11	-1.96561	0.013	0.065	1.76794e-06
Lzts3	8.14521e-11	-0.712815	0.088	0.166	1.78014e-06
Sympk	8.16528e-11	-0.248552	0.302	0.386	1.78452e-06
Tpd52	8.27811e-11	-0.168152	0.799	0.973	1.80918e-06
Ttc19	8.34557e-11	-0.123113	0.344	0.427	1.82392e-06
Ap2a1	8.40196e-11	-0.145104	0.461	0.526	1.83625e-06
Ttll1	8.41174e-11	-0.283204	0.352	0.43	1.83839e-06
Runx1t1	8.48528e-11	-3.13947	0.008	0.056	1.85446e-06
Emc2	8.69075e-11	-0.101446	0.734	0.909	1.89936e-06
Chdh	8.7739e-11	0.974627	0.057	0.018	1.91754e-06
Eif2s2	8.81364e-11	-0.113192	0.77	0.963	1.92622e-06
Pitpna	8.8532e-11	-0.139852	0.715	0.862	1.93487e-06
Vmn2r49	8.87728e-11	9.81049	0.018	0.001	1.94013e-06
Ecd	9.01177e-11	-0.310646	0.299	0.373	1.96952e-06
Abca7	9.04583e-11	1.31186	0.496	0.386	1.97697e-06
Tomm5	9.04639e-11	-0.139124	0.646	0.753	1.97709e-06
Prpf18	9.04706e-11	-0.191723	0.389	0.463	1.97724e-06
Otud7b	9.09143e-11	-0.301354	0.21	0.297	1.98693e-06
Cul5	9.11383e-11	-0.278464	0.411	0.493	1.99183e-06
Abca5	9.22797e-11	0.352285	0.632	0.728	2.01677e-06
Vmn2r73	9.22951e-11	9.88208	0.018	0.001	2.01711e-06
U2af2	9.27122e-11	-0.116886	0.581	0.681	2.02622e-06
Xpot	9.43359e-11	1.12041	0.307	0.198	2.06171e-06
Cc2d2a	9.4581e-11	-0.517654	0.237	0.323	2.06707e-06
BC049762	9.57679e-11	1.60818	0.053	0.016	2.09301e-06
Neu3	9.67941e-11	4.38716	0.024	0.003	2.11544e-06
Pdcd2l	9.86251e-11	-0.118898	0.46	0.54	2.15545e-06
Rnf43	1.02572e-10	-0.42063	0.128	0.211	2.2417e-06
Mef2b	1.02651e-10	-0.238053	0.719	0.826	2.24344e-06
Vps26a	1.02802e-10	-0.388244	0.339	0.411	2.24673e-06
Slc24a3	1.03081e-10	-1.82775	0.03	0.091	2.25283e-06
Nt5c3b	1.07741e-10	-0.398697	0.296	0.377	2.35467e-06
1810037I17Rik	1.08259e-10	-0.16985	0.805	0.974	2.36599e-06
Trmt10c	1.08412e-10	-0.506799	0.276	0.346	2.36935e-06
Ncoa6	1.09848e-10	-0.308969	0.372	0.448	2.40073e-06
Kctd20	1.1189e-10	-0.661876	0.236	0.32	2.44535e-06
Ubac2	1.13234e-10	1.12423	0.224	0.132	2.47472e-06
Nop14	1.14311e-10	-0.477375	0.318	0.392	2.49826e-06
Kif22	1.16355e-10	-1.796	0.042	0.108	2.54293e-06
Sf3b2	1.1639e-10	-0.124037	0.762	0.958	2.54371e-06
Nisch	1.19802e-10	0.13009	0.682	0.812	2.61828e-06
Zfp865	1.21272e-10	-0.896805	0.165	0.248	2.6504e-06
Rmnd1	1.21677e-10	-0.557268	0.203	0.285	2.65925e-06
Fbrs	1.22085e-10	-0.779263	0.21	0.292	2.66816e-06
Napa	1.24543e-10	-0.133867	0.581	0.681	2.72189e-06
Mcm3ap	1.24761e-10	-0.439408	0.21	0.298	2.72665e-06
Acsl4	1.25451e-10	0.701808	0.811	0.881	2.74172e-06
Mcrs1	1.25914e-10	-0.39789	0.37	0.442	2.75184e-06
Prr14	1.26319e-10	-0.460866	0.195	0.285	2.76071e-06
Wdr78	1.26511e-10	1.35025	0.167	0.092	2.76489e-06
Tmem33	1.31579e-10	0.13452	0.733	0.866	2.87566e-06
Serinc1	1.35229e-10	0.247803	0.706	0.835	2.95543e-06
Tada2a	1.38066e-10	-0.631898	0.184	0.267	3.01744e-06
Tfdp1	1.3851e-10	-0.37611	0.405	0.466	3.02713e-06
Fbxo28	1.39217e-10	-0.448402	0.376	0.446	3.04259e-06
Mpc2	1.39962e-10	0.318211	0.773	0.944	3.05888e-06
Cc2d1b	1.40192e-10	-0.450431	0.28	0.367	3.06389e-06
Vmn2r45	1.41243e-10	12.5616	0.016	0	3.08686e-06
Il6st	1.42081e-10	-0.112473	0.322	0.399	3.10519e-06
Nfatc3	1.4352e-10	-0.110835	0.369	0.448	3.13662e-06
Nudt16l1	1.44444e-10	-0.421641	0.247	0.33	3.15682e-06
Cox5b	1.46038e-10	-0.190396	0.825	0.981	3.19167e-06
Zfp606	1.50533e-10	-0.749007	0.088	0.165	3.2899e-06
Alms1	1.50677e-10	0.220072	0.181	0.266	3.29304e-06
Ubxn6	1.54025e-10	-0.121175	0.754	0.945	3.36621e-06
Fam219a	1.54768e-10	-0.529592	0.318	0.396	3.38244e-06
Zswim8	1.55941e-10	-0.126402	0.301	0.38	3.40809e-06
Gtpbp6	1.56332e-10	-0.564261	0.235	0.316	3.41664e-06
Mosmo	1.58118e-10	-0.495782	0.22	0.301	3.45567e-06
Dpp6	1.60208e-10	2.55496	0.028	0.004	3.50134e-06
Tcp11l2	1.64185e-10	-0.413242	0.273	0.352	3.58827e-06
Vapa	1.70139e-10	-0.161557	0.775	0.968	3.71838e-06
Lima1	1.70175e-10	0.155056	0.098	0.175	3.71917e-06
Stam	1.70448e-10	-0.392609	0.346	0.423	3.72515e-06
Zbed3	1.70925e-10	-0.813182	0.13	0.213	3.73556e-06
Kcnq3	1.73824e-10	0.85083	0.564	0.453	3.79891e-06
Cog8	1.74709e-10	-0.487795	0.273	0.357	3.81827e-06
Metap1	1.81253e-10	-0.143719	0.332	0.415	3.96128e-06
Mrps24	1.86988e-10	-0.104764	0.739	0.935	4.08663e-06
B230217C12Rik	1.87869e-10	0.569797	0.682	0.716	4.10589e-06
Zc3h7b	1.8874e-10	-0.508181	0.277	0.359	4.12492e-06
Tmsb15b2	1.90154e-10	-0.845631	0.219	0.3	4.15581e-06
Mms19	1.90551e-10	-0.504492	0.239	0.327	4.16449e-06
Kctd3	1.91529e-10	-0.586555	0.18	0.264	4.18586e-06
Glg1	1.93146e-10	0.76128	0.601	0.681	4.2212e-06
Plpp3	1.93714e-10	-0.504138	0.023	0.079	4.23363e-06
Uvrag	1.95419e-10	-0.258473	0.368	0.453	4.27088e-06
E130308A19Rik	1.96465e-10	-0.752473	0.127	0.207	4.29375e-06
Pnp	1.96481e-10	-0.529954	0.353	0.422	4.29408e-06
Amdhd2	1.98752e-10	-0.665388	0.122	0.204	4.34372e-06
2610301B20Rik	1.99378e-10	-1.18819	0.116	0.195	4.35741e-06
Abr	2.016e-10	0.23425	0.617	0.709	4.40596e-06
Rps10	2.04363e-10	-0.127885	0.786	0.967	4.46635e-06
March8	2.05504e-10	-0.164136	0.429	0.51	4.49129e-06
Cdk13	2.08001e-10	-0.170991	0.364	0.441	4.54587e-06
Vmn2r78	2.09524e-10	10.6687	0.029	0.001	4.57915e-06
Exosc9	2.10763e-10	-0.178828	0.387	0.463	4.60622e-06
Eed	2.11567e-10	-0.586205	0.285	0.361	4.6238e-06
Mtus1	2.13939e-10	-0.525219	0.324	0.4	4.67564e-06
Dok1	2.1578e-10	-4.33783	0.002	0.043	4.71587e-06
Cnksr1	2.16034e-10	-0.487743	0.28	0.358	4.72141e-06
Etfbkmt	2.1804e-10	0.766239	0.253	0.158	4.76526e-06
Lasp1	2.21951e-10	-0.26398	0.362	0.429	4.85073e-06
Arhgef3	2.24131e-10	-0.231531	0.331	0.409	4.89838e-06
Fance	2.24245e-10	-0.722791	0.211	0.296	4.90087e-06
Casc4	2.24948e-10	0.137572	0.768	0.909	4.91623e-06
Cebpb	2.25251e-10	0.690957	0.707	0.775	4.92285e-06
Rsad1	2.25983e-10	2.07564	0.041	0.01	4.93885e-06
Ankrd17	2.27563e-10	-0.185861	0.413	0.492	4.97339e-06
Ric3	2.30049e-10	0.173637	0.414	0.5	5.02772e-06
Sh3yl1	2.35256e-10	-0.279538	0.418	0.484	5.14152e-06
Pibf1	2.40794e-10	-0.415461	0.189	0.27	5.26254e-06
Tpgs1	2.43498e-10	-0.17561	0.655	0.805	5.32164e-06
Mtpap	2.43505e-10	-0.921145	0.13	0.209	5.32181e-06
Gfod2	2.48961e-10	-0.719624	0.3	0.374	5.44103e-06
Vmn2r69	2.49833e-10	10.1429	0.022	0.002	5.46009e-06
Ralgapa2	2.50688e-10	1.11856	0.337	0.228	5.47878e-06
Wdr19	2.54531e-10	-0.381587	0.279	0.361	5.56278e-06
Vmn2r-ps130	2.63402e-10	8.88181	0.017	0.001	5.75665e-06
Eea1	2.64553e-10	-0.280549	0.397	0.466	5.7818e-06
Baz2a	2.6503e-10	-0.207602	0.431	0.504	5.79222e-06
Ppa1	2.67549e-10	-0.131777	0.777	0.958	5.84729e-06
Capn1	2.68416e-10	-2.16684	0.027	0.084	5.86622e-06
Dcaf15	2.69051e-10	-0.577884	0.172	0.253	5.8801e-06
Edf1	2.69873e-10	-0.103667	0.784	0.964	5.89808e-06
Acbd4	2.71061e-10	-0.625299	0.223	0.307	5.92404e-06
Cep295	2.71114e-10	-0.418697	0.138	0.222	5.9252e-06
Rps17	2.71769e-10	-0.161045	0.838	0.983	5.93952e-06
Epc2	2.78981e-10	-0.318453	0.304	0.382	6.09714e-06
Srek1ip1	2.7946e-10	-0.78278	0.137	0.222	6.1076e-06
Vps45	2.90481e-10	-0.561566	0.312	0.394	6.34846e-06
Arhgap21	2.94104e-10	-0.285206	0.365	0.438	6.42765e-06
Dcaf8	2.9501e-10	-0.13768	0.512	0.592	6.44744e-06
Gpank1	2.95165e-10	-0.514154	0.297	0.374	6.45084e-06
Josd2	2.99954e-10	-0.129662	0.372	0.451	6.5555e-06
Arhgef4	3.01362e-10	-4.34587	0.002	0.042	6.58627e-06
Rnf41	3.03944e-10	-0.470134	0.225	0.306	6.64269e-06
Sh3bgrl2	3.1122e-10	-0.865652	0.192	0.274	6.80172e-06
Tmem251	3.2379e-10	-0.507214	0.348	0.405	7.07643e-06
Uqcrfs1	3.24361e-10	-0.103472	0.74	0.92	7.08891e-06
Spag1	3.33712e-10	-0.676295	0.083	0.157	7.29328e-06
Epb41l5	3.35366e-10	-0.567049	0.109	0.187	7.32942e-06
Atg9a	3.3701e-10	-0.382236	0.211	0.294	7.36535e-06
Mrpl38	3.37407e-10	-0.110012	0.414	0.492	7.37402e-06
Mapk10	3.45272e-10	-0.142695	0.492	0.565	7.54593e-06
Map3k7	3.47164e-10	-0.413251	0.289	0.37	7.58726e-06
Tmem231	3.56946e-10	-0.699815	0.233	0.307	7.80106e-06
Loxhd1	3.58638e-10	2.31563	0.024	0.003	7.83803e-06
Mark2	3.58719e-10	-0.123744	0.424	0.496	7.83981e-06
Rras	3.59621e-10	-1.52277	0.023	0.077	7.85953e-06
Ccnq	3.60296e-10	-0.347422	0.408	0.484	7.87427e-06
Map3k8	3.60702e-10	-2.05195	0.039	0.1	7.88314e-06
Cdh15	3.6412e-10	-0.322768	0.266	0.346	7.95785e-06
Naa15	3.65737e-10	-0.545942	0.281	0.354	7.99317e-06
Vmn2r67	3.68664e-10	11.0882	0.021	0.001	8.05714e-06
Slc6a6	3.69186e-10	-0.444792	0.149	0.228	8.06856e-06
Vmn2r18	3.7308e-10	11.842	0.019	0.001	8.15365e-06
Rnf138	3.75233e-10	-0.288628	0.208	0.294	8.20071e-06
Arhgef25	3.88299e-10	2.69117	0.023	0.003	8.48628e-06
Agfg1	3.93758e-10	-0.265659	0.404	0.485	8.60559e-06
Tmtc4	3.98757e-10	-0.138878	0.223	0.305	8.71484e-06
Zmat2	4.04412e-10	-0.114545	0.721	0.868	8.83841e-06
Actr3	4.06671e-10	-0.121972	0.642	0.764	8.8878e-06
Snapc3	4.08452e-10	0.222292	0.3	0.38	8.92671e-06
Fbxo27	4.16785e-10	2.96678	0.019	0.002	9.10885e-06
Cgrrf1	4.18353e-10	0.785202	0.28	0.18	9.1431e-06
Fnip1	4.19533e-10	-0.619678	0.13	0.207	9.16889e-06
Zfp655	4.20372e-10	-0.186854	0.515	0.596	9.18724e-06
Cdk5r2	4.21228e-10	0.62806	0.363	0.253	9.20594e-06
Rbm48	4.27935e-10	-0.23811	0.225	0.305	9.35253e-06
Ndufs4	4.3173e-10	-0.125398	0.739	0.938	9.43546e-06
Filip1	4.32377e-10	3.22608	0.02	0.002	9.4496e-06
T2	4.32917e-10	-4.76553	0	0.037	9.46139e-06
Rpl36	4.36462e-10	-0.171956	0.864	0.988	9.53887e-06
Kif21a	4.4079e-10	-0.147058	0.749	0.947	9.63346e-06
Rnf34	4.42075e-10	-0.322756	0.345	0.426	9.66154e-06
Kbtbd2	4.45254e-10	-0.516955	0.228	0.306	9.73104e-06
Ercc5	4.48806e-10	-0.43282	0.317	0.394	9.80866e-06
Glmp	4.48837e-10	0.289669	0.548	0.628	9.80933e-06
Mindy3	4.55654e-10	-0.448529	0.332	0.41	9.95832e-06
Gtf3c6	4.57372e-10	-0.157042	0.459	0.547	9.99587e-06
Napepld	4.67105e-10	-1.18543	0.048	0.113	1.02086e-05
Ice1	4.71245e-10	-0.524352	0.231	0.313	1.02991e-05
Nova1	4.72775e-10	-3.54191	0.003	0.044	1.03325e-05
Rangrf	4.90837e-10	-1.83682	0.028	0.085	1.07273e-05
Atf6	4.94409e-10	0.111602	0.392	0.468	1.08053e-05
Vdac3	5.00151e-10	0.277214	0.803	0.96	1.09308e-05
Smndc1	5.04518e-10	-0.444783	0.34	0.415	1.10262e-05
Gcc2	5.08992e-10	-0.146216	0.611	0.682	1.1124e-05
Lrrn4	5.11577e-10	4.9714	0.014	0	1.11805e-05
Clu	5.18089e-10	-3.96224	0.013	0.061	1.13228e-05
Gda	5.2041e-10	2.19983	0.05	0.016	1.13736e-05
Mrpl2	5.29006e-10	-0.166355	0.528	0.599	1.15614e-05
Slc35e1	5.29839e-10	-0.981407	0.137	0.218	1.15796e-05
Rps13	5.30014e-10	-0.165117	0.87	0.985	1.15834e-05
Eif3f	5.47362e-10	-0.162025	0.775	0.967	1.19626e-05
Oard1	5.57053e-10	-0.265625	0.503	0.576	1.21744e-05
Kidins220	5.59158e-10	0.159537	0.633	0.724	1.22204e-05
Lrch1	5.71155e-10	-0.415931	0.036	0.095	1.24826e-05
Mturn	5.74288e-10	-0.223828	0.352	0.432	1.25511e-05
Cybc1	5.76051e-10	-0.596102	0.096	0.17	1.25896e-05
Mybbp1a	5.78217e-10	-0.703076	0.148	0.228	1.26369e-05
Grb14	5.89522e-10	-0.298398	0.467	0.547	1.2884e-05
P2rx4	5.95996e-10	0.180706	0.701	0.858	1.30255e-05
Narf	6.09117e-10	-0.173178	0.172	0.251	1.33122e-05
Actl6a	6.09858e-10	-0.118781	0.544	0.611	1.33284e-05
Zfp598	6.13353e-10	-0.763909	0.158	0.238	1.34048e-05
Herc4	6.21076e-10	-0.995482	0.178	0.256	1.35736e-05
Rnf149	6.23392e-10	0.111592	0.585	0.689	1.36242e-05
Rasl10a	6.23704e-10	1.72865	0.042	0.011	1.36311e-05
Dock7	6.27331e-10	-1.58219	0.025	0.08	1.37103e-05
Noct	6.38337e-10	-0.45446	0.188	0.27	1.39509e-05
Cmpk2	6.38998e-10	-0.46749	0.253	0.327	1.39653e-05
Map3k19	6.40436e-10	-0.34507	0.327	0.413	1.39967e-05
Slc35b2	6.48433e-10	0.792573	0.443	0.327	1.41715e-05
Csnk1d	6.57876e-10	-0.278736	0.393	0.459	1.43779e-05
Itpkc	6.6929e-10	0.754852	0.271	0.176	1.46273e-05
Zfp64	6.74903e-10	-0.652682	0.193	0.271	1.475e-05
Cbwd1	6.75287e-10	-0.118582	0.332	0.407	1.47584e-05
Tiam2	6.76389e-10	-0.301095	0.225	0.304	1.47825e-05
Zfp711	6.88276e-10	-2.68319	0.015	0.064	1.50423e-05
Cdk5rap3	6.99976e-10	0.704252	0.616	0.553	1.5298e-05
Aggf1	7.02387e-10	-0.194027	0.358	0.422	1.53507e-05
Spaca6	7.02863e-10	-1.66395	0.045	0.108	1.53611e-05
Per3	7.15981e-10	1.77618	0.156	0.087	1.56478e-05
Arfgef1	7.34808e-10	0.111261	0.51	0.599	1.60592e-05
Tmem29	7.38221e-10	-0.438512	0.308	0.378	1.61338e-05
Pard6a	7.395e-10	-0.449813	0.353	0.424	1.61618e-05
Katnbl1	7.51191e-10	-0.470708	0.279	0.35	1.64173e-05
Tsr3	7.52939e-10	-0.293153	0.418	0.488	1.64555e-05
Shld1	7.53553e-10	-0.381301	0.274	0.348	1.64689e-05
Kpna4	7.55852e-10	-0.191124	0.443	0.51	1.65191e-05
Nudt2	7.59789e-10	-0.10649	0.74	0.927	1.66052e-05
Trim12c	7.68829e-10	-0.8369	0.075	0.147	1.68028e-05
Unc13c	7.8337e-10	-2.02059	0.029	0.085	1.71206e-05
Ccdc22	7.99492e-10	-0.776389	0.13	0.208	1.74729e-05
Adar	8.02763e-10	-0.145829	0.151	0.232	1.75444e-05
Plxna1	8.13725e-10	0.268542	0.676	0.765	1.7784e-05
Hecw1	8.16711e-10	-0.130389	0.443	0.515	1.78492e-05
Tmem250-ps	8.27837e-10	-0.707912	0.208	0.285	1.80924e-05
Cdkl5	8.45223e-10	-1.49373	0.075	0.144	1.84724e-05
Sema4d	8.53409e-10	0.259435	0.579	0.66	1.86513e-05
Mapk11	8.53935e-10	-1.07412	0.091	0.164	1.86628e-05
Pex14	8.58923e-10	-0.259805	0.394	0.467	1.87718e-05
Ccm2	8.59424e-10	-0.208906	0.602	0.685	1.87827e-05
Rae1	8.62469e-10	-0.118255	0.406	0.47	1.88493e-05
Btbd9	8.75233e-10	-0.426589	0.318	0.398	1.91282e-05
Cd27	8.8501e-10	2.45193	0.112	0.054	1.93419e-05
Isca1	9.11772e-10	-0.741196	0.312	0.373	1.99268e-05
Arl15	9.17191e-10	0.862021	0.184	0.106	2.00452e-05
Ikbkb	9.29089e-10	-0.476647	0.237	0.319	2.03052e-05
Insyn1	9.31643e-10	-3.37514	0.007	0.05	2.03611e-05
Ell2	9.5186e-10	0.1381	0.492	0.557	2.08029e-05
Opa3	9.59126e-10	-0.24968	0.23	0.308	2.09617e-05
Denr	9.66583e-10	-0.133765	0.725	0.903	2.11247e-05
Vkorc1	9.68277e-10	0.812972	0.687	0.691	2.11617e-05
Zfp114	1.00131e-09	2.90428	0.045	0.013	2.18836e-05
Agfg2	1.01412e-09	-0.558441	0.191	0.27	2.21636e-05
Aftph	1.0277e-09	-0.22649	0.435	0.497	2.24603e-05
Cd9	1.03663e-09	0.500039	0.839	0.964	2.26555e-05
Mcf2l	1.03826e-09	-0.241676	0.276	0.358	2.26912e-05
Nipal2	1.03941e-09	0.294201	0.606	0.704	2.27164e-05
Chd8	1.04958e-09	-0.256902	0.328	0.402	2.29386e-05
Sh3pxd2a	1.0513e-09	0.124407	0.382	0.46	2.29762e-05
Sept11	1.06155e-09	0.63758	0.47	0.361	2.32002e-05
Mesp2	1.06194e-09	1.92582	0.029	0.005	2.32087e-05
Cfap97	1.07517e-09	-0.53155	0.318	0.385	2.34979e-05
Alkbh8	1.09585e-09	-1.12295	0.096	0.169	2.39498e-05
Gm9925	1.09946e-09	-0.865925	0.06	0.127	2.40287e-05
Samd4	1.10347e-09	-1.16903	0.115	0.19	2.41163e-05
Cyb5rl	1.11524e-09	-0.728885	0.207	0.285	2.43736e-05
Zfp945	1.12439e-09	-0.784867	0.148	0.225	2.45735e-05
Ppil3	1.12633e-09	-0.68143	0.204	0.278	2.4616e-05
Tmc8	1.14076e-09	-1.7691	0.018	0.068	2.49313e-05
Sptlc1	1.1469e-09	0.200311	0.265	0.346	2.50654e-05
Slc20a2	1.16857e-09	-0.666515	0.171	0.25	2.55392e-05
Ginm1	1.17683e-09	-0.221782	0.409	0.485	2.57197e-05
Ano10	1.18875e-09	0.212811	0.394	0.471	2.59802e-05
Coq10a	1.18974e-09	-0.241276	0.446	0.509	2.60017e-05
Ppip5k1	1.19463e-09	-0.342109	0.309	0.384	2.61087e-05
Kmt2c	1.19811e-09	0.207765	0.371	0.449	2.61847e-05
Snrpn	1.1991e-09	-0.133869	0.619	0.748	2.62063e-05
Bicd2	1.2305e-09	-1.1128	0.051	0.114	2.68925e-05
Ptms	1.24423e-09	-0.156647	0.817	0.978	2.71926e-05
Cep78	1.26084e-09	-0.857142	0.167	0.244	2.75558e-05
Syt14	1.26739e-09	-0.224535	0.339	0.415	2.76987e-05
Mettl2	1.27419e-09	-0.43683	0.111	0.186	2.78473e-05
Tafa2	1.27464e-09	3.53301	0.016	0.001	2.78572e-05
Pdlim3	1.27875e-09	3.03383	0.016	0.001	2.79472e-05
Utp23	1.27928e-09	-0.542193	0.218	0.293	2.79587e-05
Prkag1	1.28349e-09	-0.293013	0.372	0.438	2.80508e-05
Btbd17	1.28991e-09	1.84917	0.023	0.003	2.81909e-05
Prkcd	1.29145e-09	-0.388347	0.334	0.411	2.82247e-05
Atp5k	1.29545e-09	-0.165004	0.813	0.976	2.83121e-05
Rufy1	1.30515e-09	-0.200138	0.421	0.492	2.8524e-05
Dmrtc1a	1.30697e-09	0.816497	0.142	0.076	2.85639e-05
Btg3	1.33767e-09	-1.35958	0.072	0.14	2.92349e-05
Rnf44	1.34132e-09	-0.842838	0.242	0.314	2.93145e-05
Pdp2	1.34307e-09	-1.42372	0.052	0.117	2.93529e-05
Rpl15	1.34678e-09	-0.177745	0.875	0.99	2.94338e-05
Lhfpl4	1.35784e-09	-0.543211	0.179	0.26	2.96757e-05
Msl1	1.3613e-09	-0.200094	0.48	0.549	2.97513e-05
Grtp1	1.3808e-09	-0.429072	0.106	0.182	3.01774e-05
Qsox1	1.38206e-09	-0.677148	0.102	0.176	3.02049e-05
Fbxl20	1.39985e-09	-0.225043	0.278	0.353	3.05937e-05
Dynlt1f	1.40222e-09	-0.109272	0.708	0.866	3.06455e-05
Psmd12	1.40431e-09	-0.121303	0.719	0.878	3.06911e-05
Vps33b	1.40604e-09	-0.189588	0.627	0.734	3.07291e-05
Zhx3	1.4408e-09	-0.679606	0.188	0.269	3.14888e-05
3110021N24Rik	1.44127e-09	-1.45237	0.053	0.117	3.1499e-05
Sys1	1.44652e-09	-0.117723	0.751	0.941	3.16137e-05
Smad5	1.46451e-09	-1.724	0.039	0.098	3.20068e-05
Zfr	1.47359e-09	-0.288912	0.418	0.498	3.22054e-05
Gm14496	1.48263e-09	10.669	0.017	0	3.24028e-05
Tbce	1.4934e-09	-0.194255	0.299	0.377	3.26383e-05
Cebpz	1.52494e-09	-0.20551	0.365	0.43	3.33275e-05
Rpusd1	1.55589e-09	-0.627394	0.17	0.247	3.40039e-05
Terf1	1.56052e-09	-0.2366	0.232	0.305	3.41051e-05
Cry1	1.56742e-09	-0.29188	0.26	0.34	3.4256e-05
Soat1	1.58101e-09	-0.673681	0.159	0.234	3.45531e-05
Acta1	1.60092e-09	-1.08115	0.044	0.104	3.49881e-05
Trappc9	1.6111e-09	-0.290265	0.279	0.36	3.52107e-05
Cnih4	1.63489e-09	-0.265917	0.228	0.306	3.57305e-05
Cfap97d2	1.64702e-09	2.85272	0.021	0.003	3.59957e-05
Tspan14	1.65873e-09	0.461748	0.122	0.198	3.62516e-05
Vmn2r39	1.66172e-09	7.3487	0.027	0.002	3.63169e-05
H2aw	1.67947e-09	0.758113	0.568	0.486	3.67049e-05
Zfp703	1.68714e-09	-0.631643	0.197	0.275	3.68725e-05
Aktip	1.69918e-09	-0.108262	0.562	0.635	3.71355e-05
Mrpl42	1.71575e-09	-0.102127	0.718	0.893	3.74976e-05
Pias2	1.76841e-09	-0.971138	0.136	0.211	3.86486e-05
Ppp6c	1.7698e-09	-0.19176	0.451	0.525	3.86789e-05
Usp46	1.78539e-09	-0.26707	0.223	0.301	3.90197e-05
Rilpl1	1.7931e-09	0.786642	0.176	0.101	3.91882e-05
Pcca	1.82176e-09	-0.376505	0.181	0.264	3.98145e-05
Foxj2	1.82596e-09	-0.213322	0.293	0.364	3.99064e-05
C330007P06Rik	1.86997e-09	-0.582211	0.276	0.355	4.08682e-05
Glb1	1.88006e-09	1.10271	0.249	0.159	4.10887e-05
Man1a2	1.88563e-09	0.994665	0.588	0.502	4.12105e-05
Oxr1	1.89493e-09	-0.468047	0.232	0.308	4.14137e-05
Faim	1.89726e-09	-0.161823	0.791	0.969	4.14647e-05
Oxld1	1.90936e-09	-0.465697	0.349	0.412	4.17291e-05
Nek3	1.90944e-09	-0.998913	0.094	0.165	4.17308e-05
Fam192a	1.91821e-09	-0.243826	0.438	0.509	4.19226e-05
Uvssa	1.92346e-09	-0.469616	0.286	0.361	4.20372e-05
Ppp6r2	1.95002e-09	-0.102066	0.394	0.466	4.26177e-05
Spc24	1.95981e-09	1.22094	0.062	0.023	4.28317e-05
Rela	1.98618e-09	-0.299086	0.258	0.333	4.3408e-05
Vmn2r28	2.00092e-09	9.1184	0.023	0.005	4.37302e-05
Mbp	2.06144e-09	-0.421031	0.19	0.267	4.50527e-05
Chmp7	2.07052e-09	-0.562801	0.232	0.31	4.52512e-05
Ppp1r9b	2.08612e-09	0.110644	0.163	0.24	4.55922e-05
Kpna6	2.09388e-09	-0.432386	0.266	0.341	4.57617e-05
Galnt9	2.10213e-09	-4.07194	0.002	0.039	4.59421e-05
Gabpb1	2.1092e-09	-0.630633	0.201	0.276	4.60966e-05
Ddit3	2.13266e-09	0.738837	0.686	0.666	4.66093e-05
Omp	2.13368e-09	-0.141067	0.856	0.983	4.66315e-05
Nrg4	2.15347e-09	1.65608	0.085	0.037	4.70641e-05
Zfp111	2.16078e-09	-1.45411	0.074	0.141	4.72238e-05
Cyb5r3	2.16594e-09	-0.229082	0.337	0.414	4.73367e-05
Fbxo36	2.16698e-09	0.546104	0.703	0.751	4.73593e-05
Kmt2b	2.22919e-09	-0.637652	0.26	0.336	4.8719e-05
Espn	2.24661e-09	-0.114424	0.417	0.49	4.90997e-05
Zfp84	2.2566e-09	-0.693251	0.125	0.199	4.93179e-05
Snrnp200	2.26544e-09	-0.238498	0.297	0.371	4.95112e-05
Frat1	2.31003e-09	-0.605396	0.156	0.232	5.04857e-05
Fbxo11	2.33364e-09	-0.23673	0.355	0.424	5.10016e-05
Tro	2.33437e-09	-2.02705	0.008	0.05	5.10176e-05
Nxt1	2.38081e-09	-0.218856	0.387	0.453	5.20326e-05
Prkcsh	2.3896e-09	0.832014	0.801	0.887	5.22248e-05
mt-Co1	2.40354e-09	0.45883	0.979	0.991	5.25294e-05
Xiap	2.4488e-09	-0.149457	0.327	0.402	5.35185e-05
Cpne3	2.47008e-09	-0.301327	0.414	0.471	5.39835e-05
Trappc2l	2.50394e-09	0.500431	0.712	0.746	5.47236e-05
Chchd3	2.5395e-09	-0.33391	0.395	0.467	5.55008e-05
Akap3	2.56436e-09	-2.42419	0.016	0.063	5.6044e-05
Bloc1s3	2.60431e-09	-0.42961	0.393	0.464	5.69171e-05
Frmd4b	2.70236e-09	0.276523	0.409	0.493	5.90602e-05
Shprh	2.72221e-09	-0.392857	0.195	0.271	5.9494e-05
Med17	2.7478e-09	-0.490295	0.23	0.305	6.00531e-05
Usp16	2.78417e-09	0.124695	0.461	0.538	6.08479e-05
Bcl7c	2.84918e-09	0.68328	0.695	0.713	6.22688e-05
Akr1e1	2.86513e-09	-0.346118	0.43	0.489	6.26175e-05
Rab4a	2.89935e-09	-0.127372	0.444	0.522	6.33653e-05
Eif3c	2.90151e-09	-0.12132	0.758	0.943	6.34125e-05
Scn3a	2.93975e-09	0.129004	0.77	0.884	6.42483e-05
Camsap1	2.95159e-09	-0.145252	0.274	0.35	6.45069e-05
1700125H20Rik	2.95277e-09	1.49079	0.059	0.022	6.45329e-05
Gpatch2	2.9799e-09	-0.658248	0.19	0.265	6.51257e-05
Lpcat1	3.02599e-09	0.253804	0.359	0.434	6.61331e-05
Gtf2ird1	3.03394e-09	-0.182026	0.409	0.479	6.63068e-05
S100a11	3.06178e-09	-1.00579	0.059	0.139	6.69151e-05
Psma7	3.06926e-09	-0.113881	0.786	0.966	6.70787e-05
Impdh2	3.09623e-09	0.780064	0.299	0.199	6.7668e-05
Mef2d	3.11324e-09	-0.513569	0.283	0.353	6.80398e-05
Acap2	3.16276e-09	-0.44025	0.339	0.405	6.91221e-05
Poc5	3.17768e-09	-0.505185	0.246	0.324	6.94482e-05
C1qtnf6	3.21155e-09	-1.03629	0.023	0.074	7.01883e-05
Trp53bp1	3.28971e-09	-0.862678	0.183	0.26	7.18965e-05
Gm42715	3.31495e-09	-1.50937	0.049	0.11	7.24483e-05
Polr3d	3.34351e-09	-0.122757	0.414	0.48	7.30725e-05
Snrpa1	3.34957e-09	-0.216836	0.54	0.617	7.32049e-05
Tnks2	3.41534e-09	-0.261379	0.318	0.391	7.46422e-05
Wdr70	3.46371e-09	-0.228963	0.428	0.49	7.56993e-05
9030025P20Rik	3.48115e-09	-0.181735	0.092	0.163	7.60804e-05
Nrbp1	3.52615e-09	-0.210625	0.392	0.46	7.7064e-05
Dio2	3.5532e-09	-3.40597	0.008	0.049	7.76552e-05
Zfp263	3.57441e-09	-0.857522	0.158	0.234	7.81188e-05
Fam160b2	3.58918e-09	-0.622138	0.227	0.303	7.84415e-05
Adgrl3	3.65501e-09	0.43671	0.682	0.783	7.98802e-05
Map3k6	3.71022e-09	-1.11187	0.12	0.194	8.10869e-05
Slc35a1	3.72166e-09	-1.0188	0.13	0.202	8.13368e-05
Rabl2	3.73487e-09	-0.109049	0.509	0.579	8.16255e-05
Adcy3	3.74176e-09	-1.594	0.022	0.071	8.17761e-05
Lysmd1	3.7496e-09	-0.434625	0.136	0.212	8.19475e-05
Zfp41	3.77833e-09	-0.246156	0.146	0.223	8.25753e-05
Mras	3.87506e-09	1.01741	0.182	0.108	8.46895e-05
Cpne2	3.90506e-09	0.585706	0.722	0.763	8.53451e-05
Cdc42ep2	3.92132e-09	-0.674593	0.059	0.122	8.57004e-05
Eif1a	3.95226e-09	-0.198454	0.508	0.585	8.63767e-05
Tom1l2	3.9552e-09	-0.175506	0.209	0.29	8.64408e-05
Trim3	4.13985e-09	-0.399977	0.303	0.377	9.04765e-05
Ccdc110	4.14391e-09	3.76223	0.014	0.001	9.05651e-05
Gm49336	4.18011e-09	-0.347286	0.339	0.414	9.13562e-05
Eif2b3	4.22353e-09	-0.531858	0.29	0.355	9.23053e-05
Borcs6	4.28124e-09	-0.437531	0.33	0.405	9.35665e-05
Thoc5	4.33262e-09	-0.614916	0.197	0.273	9.46893e-05
Sult1d1	4.40518e-09	-0.627881	0.09	0.165	9.62753e-05
Plin3	4.40995e-09	1.53336	0.081	0.036	9.63795e-05
Tmem52	4.46046e-09	0.493606	0.395	0.281	9.74834e-05
Ndufv2	4.46931e-09	-0.124003	0.733	0.91	9.76768e-05
Ndufs1	4.49549e-09	0.157806	0.544	0.638	9.8249e-05
Tmem87b	4.51543e-09	0.118636	0.349	0.418	9.86848e-05
2610001J05Rik	4.57892e-09	-0.303464	0.279	0.354	0.000100072
Ciao3	4.58663e-09	-0.574461	0.227	0.301	0.000100241
Pgls	4.6427e-09	-0.175328	0.773	0.967	0.000101466
Gtf3c1	4.67421e-09	-0.432261	0.25	0.33	0.000102155
Mark3	4.80015e-09	-0.205172	0.328	0.4	0.000104907
Hoxb13	4.83835e-09	1.36696	0.064	0.025	0.000105742
Galnt11	4.86073e-09	-0.100042	0.458	0.526	0.000106231
Senp3	4.87178e-09	-0.229911	0.259	0.335	0.000106473
Camta2	4.95989e-09	-0.309411	0.297	0.375	0.000108398
Ncs1	4.99955e-09	-0.877129	0.044	0.102	0.000109265
Kat14	5.11593e-09	0.909027	0.33	0.229	0.000111809
Dusp3	5.1441e-09	-0.170665	0.467	0.533	0.000112424
Nedd8	5.15858e-09	-0.133324	0.783	0.973	0.000112741
Wdr74	5.16093e-09	-0.191183	0.329	0.397	0.000112792
Brox	5.19709e-09	-0.314314	0.31	0.379	0.000113583
Sord	5.19975e-09	-0.39653	0.353	0.417	0.000113641
Pik3ca	5.24814e-09	-0.325245	0.318	0.391	0.000114698
Slc37a3	5.25593e-09	-0.806075	0.188	0.261	0.000114868
Rpl39	5.27205e-09	-0.169584	0.883	0.99	0.000115221
Seh1l	5.3343e-09	-0.368695	0.319	0.389	0.000116581
Vmn2r21	5.34501e-09	4.76043	0.011	0	0.000116815
Ankrd34b	5.34501e-09	4.84435	0.011	0	0.000116815
Fpr3	5.34501e-09	7.8225	0.011	0	0.000116815
Psen1	5.36112e-09	1.02435	0.345	0.241	0.000117167
Rida	5.38315e-09	-0.121773	0.349	0.42	0.000117649
Vmn2r105	5.43297e-09	8.84412	0.04	0.005	0.000118738
Acot9	5.75321e-09	-0.384939	0.284	0.359	0.000125736
Zfp131	5.75454e-09	-0.574126	0.147	0.221	0.000125766
Acvr2b	5.90642e-09	-1.0459	0.14	0.214	0.000129085
Opa1	5.92931e-09	-0.109893	0.349	0.42	0.000129585
Nudt14	6.00338e-09	-0.181237	0.447	0.52	0.000131204
Hbp1	6.04438e-09	-0.25	0.279	0.352	0.0001321
B3gnt2	6.05054e-09	-0.106414	0.279	0.352	0.000132235
Rbm6	6.15205e-09	-0.12103	0.4	0.468	0.000134453
Senp1	6.15914e-09	-0.176872	0.156	0.231	0.000134608
2310061I04Rik	6.18029e-09	-0.16541	0.412	0.48	0.00013507
Prr36	6.21119e-09	-2.31362	0.012	0.055	0.000135746
Pakap	6.23137e-09	-0.496821	0.216	0.289	0.000136187
D130043K22Rik	6.25095e-09	0.258959	0.362	0.434	0.000136615
Tm6sf1	6.46232e-09	-0.926537	0.008	0.048	0.000141234
Rps21	6.60236e-09	-0.183761	0.863	0.991	0.000144295
Dlg5	6.65784e-09	-0.870124	0.164	0.235	0.000145507
Senp2	6.66774e-09	-0.292671	0.356	0.416	0.000145723
Fam131a	6.73203e-09	-0.223195	0.298	0.368	0.000147129
Usp8	6.76384e-09	-0.147804	0.445	0.504	0.000147824
Zbtb33	6.76645e-09	-0.811341	0.148	0.22	0.000147881
Dpyd	6.77659e-09	0.884477	0.291	0.191	0.000148102
Nudcd2	6.88056e-09	-0.274986	0.462	0.52	0.000150375
Zfp746	6.89399e-09	-0.808721	0.163	0.233	0.000150668
Ccar1	6.91478e-09	-0.171715	0.483	0.547	0.000151123
Arl2	7.04783e-09	-0.354556	0.39	0.457	0.00015403
Zbtb21	7.07472e-09	-0.381416	0.172	0.245	0.000154618
H1f0	7.09013e-09	0.681157	0.537	0.462	0.000154955
Vmn2r43	7.10698e-09	8.46222	0.017	0.002	0.000155323
Vmn2r54	7.20946e-09	7.28491	0.017	0.002	0.000157563
Tmem254a	7.39259e-09	-0.565556	0.212	0.28	0.000161565
Camk4	7.42071e-09	-3.4364	0.004	0.04	0.00016218
Fam222b	7.52593e-09	-0.149983	0.378	0.449	0.000164479
Elavl1	7.60093e-09	-0.271439	0.362	0.422	0.000166118
Cmtm8	7.75727e-09	-2.51503	0.016	0.061	0.000169535
Dgke	7.76475e-09	-0.579181	0.227	0.304	0.000169699
Lysmd4	7.86805e-09	-0.338424	0.222	0.297	0.000171956
Cbl	8.13536e-09	-0.270909	0.245	0.314	0.000177798
Bub1b	8.17077e-09	1.19119	0.06	0.023	0.000178572
Rwdd4a	8.25204e-09	-0.325943	0.404	0.46	0.000180348
Bcorl1	8.27147e-09	-1.32144	0.07	0.134	0.000180773
Sptlc2	8.28391e-09	0.169635	0.592	0.67	0.000181045
Mplkip	8.43444e-09	-0.149398	0.597	0.686	0.000184335
Ankrd11	8.52691e-09	-0.115407	0.644	0.759	0.000186356
Rrp8	8.52883e-09	-0.627068	0.169	0.244	0.000186398
Gm17018	8.61677e-09	-0.153527	0.707	0.858	0.00018832
Zbtb24	8.62159e-09	-0.71809	0.132	0.204	0.000188425
Vrk2	8.67141e-09	-1.46209	0.05	0.109	0.000189514
Adam22	8.67688e-09	-0.124075	0.243	0.315	0.000189633
Serp2	8.74591e-09	0.555709	0.656	0.614	0.000191142
Yipf4	8.94903e-09	0.101043	0.682	0.813	0.000195581
Cyth1	8.99348e-09	-0.604241	0.052	0.111	0.000196552
Pdzd11	9.40195e-09	-0.232254	0.55	0.63	0.00020548
Gmfb	9.45552e-09	-0.369662	0.379	0.436	0.00020665
Kcnb1	9.52317e-09	-0.196794	0.422	0.498	0.000208129
Gm14418	9.52484e-09	-2.43099	0.011	0.053	0.000208165
Bet1	9.57963e-09	0.637528	0.705	0.794	0.000209363
Tyrobp	9.59746e-09	1.05599	0.031	0.012	0.000209753
Rhebl1	9.9095e-09	-0.539538	0.131	0.204	0.000216572
Timm8a1	9.92302e-09	-0.379284	0.311	0.373	0.000216868
Acer2	9.97573e-09	-0.984299	0.081	0.147	0.00021802
Stk39	1.00726e-08	-0.245495	0.448	0.506	0.000220137
Pus7	1.03354e-08	0.829894	0.597	0.523	0.000225879
Pcdh8	1.04297e-08	-1.1428	0.033	0.085	0.00022794
Fcamr	1.04495e-08	-2.07118	0.026	0.075	0.000228374
Uap1l1	1.04647e-08	-0.864844	0.082	0.147	0.000228707
Rbck1	1.04892e-08	-0.338386	0.352	0.414	0.000229241
4931406C07Rik	1.0525e-08	-0.651853	0.126	0.197	0.000230024
Inpp5j	1.05985e-08	-0.689061	0.172	0.246	0.000231631
Adprh	1.06084e-08	0.259167	0.606	0.697	0.000231848
Cdca8	1.06109e-08	-1.78569	0.039	0.093	0.000231902
Slc4a3	1.06488e-08	-2.77235	0.011	0.052	0.000232729
Zfp397	1.07736e-08	-0.499055	0.236	0.308	0.000235458
Rab11fip2	1.0807e-08	0.147608	0.494	0.565	0.000236187
Gm3435	1.08471e-08	-0.43343	0.038	0.092	0.000237063
Pnpla8	1.09032e-08	0.148333	0.475	0.542	0.00023829
Cntnap5a	1.0966e-08	-2.89583	0.008	0.047	0.000239662
Vmn2r82	1.10877e-08	12.4243	0.022	0.001	0.000242322
Tex14	1.11972e-08	-1.8356	0.023	0.071	0.000244716
Kansl2	1.12675e-08	-0.46112	0.398	0.454	0.000246252
Oat	1.14573e-08	0.603279	0.202	0.125	0.000250399
Socs4	1.15653e-08	-0.310498	0.221	0.296	0.00025276
Urm1	1.16243e-08	-0.461444	0.195	0.267	0.00025405
Oas1a	1.16596e-08	-2.17381	0.019	0.065	0.00025482
Pak1	1.18014e-08	-0.435463	0.299	0.365	0.00025792
Lrrc36	1.18834e-08	3.62047	0.012	0	0.000259711
Dnah8	1.20369e-08	4.3006	0.012	0	0.000263067
Ilf3	1.2066e-08	-0.375222	0.257	0.329	0.000263703
Slc4a11	1.21152e-08	-0.449423	0.028	0.094	0.000264778
Wasf3	1.21221e-08	-0.975986	0.112	0.18	0.00026493
Pdia4	1.23192e-08	-0.115572	0.049	0.109	0.000269236
Rnf111	1.27819e-08	-0.183872	0.295	0.366	0.000279348
Cnep1r1	1.28928e-08	-0.497428	0.167	0.241	0.000281771
Lrrn4cl	1.29243e-08	-0.259991	0.035	0.088	0.000282461
Slc17a6	1.34202e-08	0.765192	0.746	0.784	0.000293299
Kti12	1.37911e-08	-0.397686	0.303	0.365	0.000301404
Astn2	1.38704e-08	0.31178	0.571	0.658	0.000303138
Rps6kl1	1.38865e-08	-0.987333	0.117	0.187	0.000303489
Galnt3	1.395e-08	0.946571	0.521	0.414	0.000304878
Nsf	1.44627e-08	-0.285711	0.435	0.503	0.000316082
Ap5s1	1.47113e-08	-0.162352	0.131	0.201	0.000321516
Stk24	1.47616e-08	-0.162037	0.44	0.505	0.000322614
Phospho2	1.48352e-08	-0.249642	0.253	0.324	0.000324224
Mnt	1.48363e-08	-0.534091	0.201	0.27	0.000324247
B9d2	1.48735e-08	0.56828	0.625	0.579	0.000325061
G6pdx	1.49716e-08	-0.251012	0.468	0.532	0.000327203
Oser1	1.52231e-08	-0.187678	0.265	0.335	0.000332701
Mterf3	1.52615e-08	-0.408764	0.252	0.325	0.00033354
Vps37b	1.54712e-08	-1.15128	0.13	0.197	0.000338124
Diras1	1.55243e-08	-0.593622	0.227	0.3	0.000339283
Ercc1	1.61285e-08	-0.525377	0.331	0.397	0.000352488
Ldlrad3	1.63617e-08	-0.770175	0.071	0.134	0.000357584
Yaf2	1.65039e-08	-0.305965	0.317	0.384	0.000360692
Fam149a	1.66941e-08	0.833355	0.164	0.097	0.00036485
Vmn2r50	1.6785e-08	7.81513	0.022	0.004	0.000366836
Cnot10	1.68272e-08	-0.505316	0.226	0.294	0.000367757
Cipc	1.69322e-08	-0.394215	0.187	0.259	0.000370053
Slc25a1	1.69714e-08	-0.142857	0.295	0.36	0.000370909
Gpsm1	1.70277e-08	-0.155549	0.161	0.235	0.00037214
Tenm3	1.73165e-08	-0.864896	0.037	0.09	0.000378451
Sp4	1.74463e-08	-0.953239	0.167	0.238	0.000381289
Caskin1	1.75135e-08	0.999133	0.411	0.312	0.000382758
Dcakd	1.80013e-08	-0.119171	0.237	0.311	0.000393419
Asxl2	1.81618e-08	-0.222255	0.223	0.301	0.000396926
Vldlr	1.8226e-08	0.237721	0.601	0.681	0.000398328
Gss	1.84443e-08	-0.526406	0.199	0.267	0.000403101
Mrps22	1.85946e-08	-0.426191	0.282	0.348	0.000406386
Rmc1	1.86022e-08	-0.59609	0.213	0.286	0.00040655
Prdm15	1.86493e-08	1.60277	0.204	0.131	0.00040758
Glmn	1.8731e-08	-0.247894	0.245	0.318	0.000409366
Inppl1	1.8935e-08	0.644216	0.132	0.072	0.000413825
Dtd2	1.91101e-08	-0.153688	0.52	0.594	0.000417651
Mfap1a	1.91613e-08	-0.592109	0.239	0.306	0.000418771
Tfam	1.93543e-08	-0.496677	0.323	0.386	0.000422987
Otud4	1.95327e-08	-0.24533	0.183	0.257	0.000426888
Sdccag8	1.95975e-08	-0.467029	0.256	0.321	0.000428302
Bcl6	2.0329e-08	-1.03599	0.141	0.211	0.00044429
Trappc8	2.04306e-08	-0.56961	0.234	0.301	0.000446511
Ccdc58	2.06109e-08	-0.494557	0.224	0.292	0.000450451
Spink10	2.07549e-08	-0.94034	0.183	0.252	0.000453599
Nus1	2.11974e-08	0.521843	0.437	0.328	0.000463268
Trp73	2.12306e-08	0.96801	0.423	0.318	0.000463996
Abhd6	2.15654e-08	0.321862	0.41	0.481	0.000471312
Imp4	2.15853e-08	-0.437229	0.261	0.33	0.000471746
H2-T23	2.15855e-08	1.26845	0.357	0.256	0.00047175
Lpin1	2.2328e-08	-0.179032	0.09	0.154	0.000487979
Por	2.28302e-08	0.797274	0.761	0.824	0.000498954
Ubqln1	2.29488e-08	-0.255955	0.349	0.416	0.000501547
1700016K19Rik	2.30431e-08	-0.134665	0.341	0.407	0.000503606
Cetn3	2.31056e-08	0.294622	0.77	0.939	0.000504973
Rtbdn	2.38852e-08	0.773968	0.179	0.108	0.000522012
Arel1	2.38992e-08	0.698536	0.466	0.361	0.000522318
Vmn2r116	2.39959e-08	7.72657	0.018	0.002	0.000524431
Mink1	2.4089e-08	-0.131392	0.392	0.45	0.000526464
BC004004	2.41649e-08	0.691804	0.753	0.816	0.000528124
Adarb1	2.44574e-08	0.678557	0.143	0.081	0.000534517
Stx1b	2.4748e-08	-1.20734	0.037	0.089	0.000540867
Prpf4	2.48273e-08	-0.845928	0.136	0.203	0.000542601
Ptpn2	2.49007e-08	-0.33481	0.267	0.331	0.000544205
Mtg2	2.51723e-08	-0.308149	0.278	0.348	0.00055014
Insig2	2.53367e-08	-0.425689	0.25	0.323	0.000553733
Cpsf4	2.57294e-08	-0.620829	0.139	0.208	0.000562316
Loxl1	2.60872e-08	2.68234	0.024	0.004	0.000570135
Prickle2	2.60899e-08	-0.116663	0.055	0.114	0.000570195
5730480H06Rik	2.62154e-08	-0.26756	0.379	0.446	0.000572937
Lrrc8a	2.62222e-08	-0.25269	0.174	0.243	0.000573085
Ankrd45	2.66392e-08	-0.35917	0.145	0.218	0.000582199
Ppp2r3d	2.67073e-08	-0.380366	0.253	0.322	0.000583687
Trp53rka	2.67359e-08	-0.559203	0.143	0.211	0.000584312
Kdsr	2.68285e-08	0.249749	0.51	0.57	0.000586336
Dtx3	2.68989e-08	0.709213	0.434	0.334	0.000587876
Bbs4	2.81501e-08	-0.103773	0.551	0.645	0.00061522
Nrip1	2.81526e-08	-0.2239	0.138	0.207	0.000615275
Thoc1	2.82786e-08	0.13163	0.421	0.486	0.000618029
Ccpg1os	2.85367e-08	0.575869	0.683	0.699	0.000623669
Ppp4r3a	2.86725e-08	-0.236948	0.266	0.332	0.000626638
Gm3636	2.88096e-08	-4.09651	0	0.03	0.000629634
Tmem203	2.97114e-08	0.893049	0.242	0.158	0.000649342
Chmp1b	3.01332e-08	-0.485873	0.155	0.226	0.000658561
Glrx	3.02376e-08	-1.28809	0.038	0.09	0.000660842
Tsr2	3.06567e-08	-0.731443	0.112	0.178	0.000670003
Cmtr2	3.07422e-08	0.883238	0.274	0.185	0.00067187
Gsap	3.08206e-08	-0.977913	0.053	0.111	0.000673585
Sun1	3.08807e-08	0.528973	0.653	0.743	0.000674899
Vmn1r35	3.12252e-08	-7.19358	0.009	0.051	0.000682426
Polr1c	3.12459e-08	-0.808267	0.204	0.271	0.000682878
Champ1	3.14463e-08	-0.60949	0.106	0.172	0.000687259
Haus7	3.15359e-08	-0.698913	0.143	0.213	0.000689218
Slc10a6	3.17011e-08	3.37677	0.015	0.001	0.000692827
Fto	3.19537e-08	-0.186049	0.355	0.419	0.000698347
Mettl6	3.21379e-08	-0.48043	0.227	0.295	0.000702374
Maip1	3.21982e-08	-0.551135	0.234	0.304	0.000703692
Atg10	3.23251e-08	-0.23986	0.425	0.468	0.000706466
3110082I17Rik	3.23883e-08	-0.814509	0.053	0.11	0.000707845
Snn	3.24732e-08	0.557155	0.749	0.841	0.000709703
Ypel4	3.25979e-08	-0.139791	0.315	0.385	0.000712428
Nrn1l	3.30378e-08	0.324886	0.815	0.959	0.000722041
Ppil6	3.31662e-08	-0.590698	0.068	0.129	0.000724847
Dmrta2	3.37173e-08	1.22219	0.087	0.042	0.000736891
Fkbp11	3.37811e-08	3.11697	0.038	0.011	0.000738286
Nhs	3.40684e-08	-0.485163	0.227	0.295	0.000744564
Kat7	3.42015e-08	-0.43514	0.303	0.369	0.000747473
Senp5	3.42479e-08	-0.264116	0.367	0.43	0.000748488
Gsdmc4	3.44811e-08	1.39216	0.076	0.034	0.000753584
Phf1	3.47261e-08	-0.134582	0.652	0.771	0.000758939
Zfp143	3.55316e-08	-0.846915	0.149	0.216	0.000776544
Hbs1l	3.58396e-08	-0.388817	0.263	0.333	0.000783275
Enpp1	3.6002e-08	1.15883	0.677	0.637	0.000786824
Mecr	3.60082e-08	0.680928	0.481	0.375	0.000786958
Ptpn23	3.60955e-08	-0.32245	0.221	0.289	0.000788868
Grn	3.69604e-08	0.408644	0.407	0.478	0.000807769
Fggy	3.699e-08	-0.408886	0.302	0.37	0.000808416
Zfp788	3.70691e-08	-1.07882	0.129	0.196	0.000810146
Slco5a1	3.74601e-08	-0.140216	0.157	0.227	0.000818691
Ccdc9b	3.78936e-08	-2.36266	0.018	0.061	0.000828164
Zfp580	3.79353e-08	-0.295496	0.278	0.344	0.000829076
Fbrsl1	3.81817e-08	-0.536097	0.22	0.289	0.000834461
Tmem80	3.85112e-08	-0.225771	0.446	0.514	0.000841662
Creld1	3.87073e-08	0.792525	0.439	0.331	0.000845948
Dhfr	3.87131e-08	0.889836	0.182	0.11	0.000846074
Csnk2a2	3.959e-08	-0.13491	0.413	0.48	0.00086524
2410002F23Rik	3.99119e-08	-0.808984	0.085	0.149	0.000872274
Smad2	3.99236e-08	-0.618577	0.153	0.22	0.00087253
Nsd3	4.00999e-08	-0.111572	0.365	0.426	0.000876383
Zbtb46	4.0273e-08	-0.376785	0.258	0.326	0.000880167
Atp8a1	4.04624e-08	-1.28294	0.089	0.152	0.000884305
Rbbp9	4.0683e-08	-0.606035	0.148	0.218	0.000889126
Ppp1r11	4.13655e-08	-0.106363	0.678	0.83	0.000904042
Kin	4.21009e-08	-0.115395	0.356	0.412	0.000920115
Pcdhb9	4.22139e-08	-0.320218	0.025	0.072	0.000922584
Snx25	4.26913e-08	-0.68284	0.149	0.219	0.000933019
Timm21	4.27711e-08	-1.27117	0.086	0.148	0.000934762
Ick	4.3278e-08	-0.132199	0.4	0.453	0.000945841
Irf2	4.39296e-08	-0.109167	0.511	0.588	0.000960081
Npepps	4.41694e-08	0.141712	0.519	0.599	0.000965322
Ammecr1l	4.44057e-08	-0.275528	0.072	0.134	0.000970488
Msl3l2	4.46985e-08	-0.5517	0.131	0.198	0.000976886
Rpl9-ps6	4.63222e-08	-0.10639	0.335	0.397	0.00101237
Ccser2	4.6384e-08	-0.143579	0.373	0.439	0.00101372
Cxxc4	4.659e-08	0.677638	0.167	0.1	0.00101822
Dstyk	4.67449e-08	-0.529722	0.224	0.292	0.00102161
Myt1	4.68501e-08	1.17352	0.095	0.047	0.00102391
Leng1	4.72522e-08	-0.582779	0.178	0.246	0.0010327
Lipo3	4.803e-08	0.597992	0.401	0.291	0.0010497
Maob	4.80609e-08	-2.95655	0.006	0.041	0.00105037
Pgam5	4.84302e-08	-0.725708	0.183	0.255	0.00105844
Dmac2	4.85115e-08	-0.459154	0.189	0.261	0.00106022
Plod3	4.85247e-08	-0.40858	0.136	0.205	0.00106051
Mrpl44	4.85266e-08	-0.170754	0.525	0.599	0.00106055
Pxdn	4.85477e-08	-1.61666	0.021	0.065	0.00106101
Tfpt	4.86292e-08	-0.459005	0.258	0.324	0.00106279
F8a	4.88261e-08	-0.52541	0.285	0.346	0.0010671
Zfp946	4.88724e-08	-0.871397	0.091	0.154	0.00106811
Tex2	4.92997e-08	-0.249574	0.307	0.373	0.00107745
Pkp3	4.97503e-08	-1.89595	0.027	0.073	0.00108729
Zfp120	4.99712e-08	-0.658035	0.164	0.232	0.00109212
Specc1	5.03313e-08	-0.415321	0.273	0.343	0.00109999
Uso1	5.07213e-08	0.724082	0.622	0.574	0.00110852
Pcgf3	5.08116e-08	-0.773408	0.201	0.267	0.00111049
Arid5b	5.17021e-08	-0.433049	0.022	0.067	0.00112995
Erlin2	5.17243e-08	0.876503	0.744	0.801	0.00113043
Ifitm1	5.17638e-08	0.274749	0.642	0.776	0.0011313
Pnkp	5.18664e-08	-0.440934	0.291	0.358	0.00113354
Traf7	5.20395e-08	-0.214889	0.318	0.382	0.00113732
Mcu	5.22601e-08	-0.236684	0.311	0.369	0.00114214
Coro2b	5.23298e-08	0.684447	0.341	0.241	0.00114367
Lca5	5.30204e-08	-0.348758	0.167	0.238	0.00115876
Rrp15	5.355e-08	-1.00367	0.073	0.133	0.00117034
Nedd1	5.35865e-08	-2.04898	0.012	0.051	0.00117113
Tmeff1	5.37624e-08	1.93448	0.06	0.025	0.00117498
Rpf2	5.38011e-08	-0.494434	0.302	0.365	0.00117582
Synj2bp	5.44665e-08	0.155401	0.5	0.567	0.00119037
Scn2a	5.5339e-08	-1.11308	0.098	0.161	0.00120943
Mccc1	5.57086e-08	0.850093	0.291	0.204	0.00121751
Herpud2	5.70658e-08	-0.234197	0.411	0.472	0.00124717
Ep300	5.7374e-08	0.239866	0.246	0.313	0.00125391
Arhgef9	5.75996e-08	-0.645729	0.065	0.125	0.00125884
Ccnk	5.78348e-08	-0.185944	0.227	0.296	0.00126398
Arl14ep	5.80534e-08	-0.135714	0.377	0.451	0.00126876
Taf1	5.86448e-08	-0.170216	0.331	0.405	0.00128168
Akap8l	5.90608e-08	-0.274143	0.312	0.376	0.00129077
Zfhx4	5.99117e-08	-1.1136	0.009	0.046	0.00130937
Art1	6.00761e-08	1.39457	0.045	0.015	0.00131296
Crbn	6.03223e-08	-0.338092	0.291	0.362	0.00131834
Serpini1	6.0677e-08	0.419288	0.53	0.598	0.0013261
Dsel	6.10331e-08	1.04285	0.483	0.387	0.00133388
Lor	6.16e-08	-0.446627	0.215	0.286	0.00134627
Eri1	6.1934e-08	-0.371692	0.373	0.432	0.00135357
Trip11	6.22357e-08	0.122418	0.488	0.565	0.00136016
Sat1	6.24869e-08	-0.444404	0.25	0.312	0.00136565
Hebp1	6.29385e-08	-2.34597	0.02	0.062	0.00137552
AU040320	6.29662e-08	1.02326	0.424	0.31	0.00137613
Ndufa13	6.309e-08	-0.117449	0.808	0.977	0.00137883
Zdhhc13	6.31453e-08	0.850577	0.579	0.507	0.00138004
Kpnb1	6.32157e-08	-0.362832	0.361	0.416	0.00138158
Hnmt	6.33325e-08	-2.88632	0.004	0.037	0.00138413
Ppfia2	6.41439e-08	-0.156862	0.421	0.475	0.00140187
Anxa5	6.42244e-08	0.214977	0.807	0.963	0.00140362
Igf2r	6.44493e-08	-0.29942	0.272	0.342	0.00140854
Amfr	6.48494e-08	-0.249538	0.279	0.347	0.00141728
Hmbox1	6.60261e-08	-0.227383	0.18	0.247	0.001443
Pla2g4a	6.73497e-08	1.9006	0.024	0.005	0.00147193
Fbxl15	6.85999e-08	-0.517586	0.349	0.406	0.00149925
Pou2f2	6.86189e-08	-0.346456	0.287	0.355	0.00149967
Zfp40	6.86599e-08	-1.11666	0.109	0.171	0.00150056
Skil	6.86812e-08	-0.347088	0.178	0.246	0.00150103
Ube2a	6.89592e-08	0.136178	0.649	0.77	0.0015071
Prkab1	6.91802e-08	-1.25371	0.053	0.108	0.00151193
Pls3	7.08493e-08	-0.315605	0.289	0.356	0.00154841
Prim1	7.13143e-08	-0.626292	0.195	0.258	0.00155857
Sgf29	7.1356e-08	-0.492656	0.234	0.299	0.00155949
Ube2e2	7.20048e-08	-0.109736	0.604	0.682	0.00157366
Rabac1	7.27898e-08	0.203475	0.823	0.976	0.00159082
Mxd1	7.30196e-08	-0.67007	0.215	0.278	0.00159584
Cage1	7.31735e-08	0.823642	0.276	0.185	0.00159921
Smg5	7.3418e-08	-0.182621	0.466	0.522	0.00160455
Mmut	7.507e-08	-0.201318	0.378	0.44	0.00164065
Ggh	7.51698e-08	0.299682	0.705	0.839	0.00164284
Arf6	7.57156e-08	-0.251717	0.437	0.488	0.00165477
Otud5	7.62295e-08	-0.456023	0.176	0.244	0.001666
Lcor	7.64776e-08	-0.653144	0.115	0.181	0.00167142
Lrrc20	7.69022e-08	-0.412625	0.104	0.168	0.0016807
Snx17	7.72892e-08	0.106599	0.518	0.585	0.00168916
Raet1e	7.73645e-08	-3.97849	0.001	0.03	0.0016908
Dock10	7.8645e-08	2.53434	0.055	0.022	0.00171879
Zyg11b	8.01869e-08	-0.397781	0.148	0.217	0.00175249
Cldn10	8.04453e-08	2.78027	0.019	0.002	0.00175813
Tbc1d23	8.11239e-08	-0.524533	0.179	0.246	0.00177296
Kcna2	8.13589e-08	0.721598	0.789	0.882	0.0017781
Comtd1	8.24836e-08	-0.386427	0.156	0.225	0.00180268
Nup85	8.27919e-08	-0.436877	0.136	0.202	0.00180942
Ccnl2	8.35597e-08	0.108001	0.53	0.598	0.0018262
Cox7b	8.42232e-08	-0.163124	0.803	0.973	0.0018407
Exoc5	8.50858e-08	-0.349157	0.304	0.367	0.00185955
Sh3gl3	8.51292e-08	-3.54987	0.003	0.034	0.0018605
Ankrd46	8.65615e-08	-0.107457	0.404	0.464	0.0018918
Schip1	8.66894e-08	0.364915	0.384	0.449	0.0018946
Rfc3	8.67274e-08	-0.495283	0.286	0.342	0.00189543
Polr3c	8.76895e-08	-0.513644	0.226	0.29	0.00191645
Dock5	8.78871e-08	-0.103655	0.503	0.568	0.00192077
Btbd6	8.90763e-08	-0.459603	0.244	0.315	0.00194676
Cfap126	9.00838e-08	0.894742	0.073	0.033	0.00196878
Socs7	9.0335e-08	-0.707939	0.173	0.239	0.00197427
Reep6	9.16682e-08	1.32781	0.121	0.067	0.00200341
Tns3	9.30356e-08	-0.923805	0.142	0.207	0.00203329
Mri1	9.3552e-08	-0.39283	0.206	0.273	0.00204458
St3gal2	9.3956e-08	-0.377551	0.154	0.222	0.00205341
AU041133	9.52118e-08	-0.36845	0.219	0.286	0.00208085
Mdm4	9.65919e-08	-0.403538	0.224	0.292	0.00211102
Eogt	9.68574e-08	-2.20246	0.012	0.05	0.00211682
Akap17b	9.79694e-08	0.73036	0.595	0.519	0.00214112
H2ac15	9.79827e-08	1.48197	0.037	0.011	0.00214141
Cdk5rap1	9.80396e-08	-1.74668	0.051	0.104	0.00214266
Alg13	9.80789e-08	-0.504887	0.152	0.219	0.00214351
Bbs1	9.84016e-08	-0.527918	0.283	0.345	0.00215057
Bysl	9.88291e-08	0.675328	0.355	0.256	0.00215991
Phf12	9.93201e-08	-0.160418	0.194	0.259	0.00217064
Pcdhb16	1.00141e-07	-0.247473	0.043	0.094	0.00218858
Med16	1.00282e-07	-0.208307	0.254	0.318	0.00219166
Tgoln1	1.01384e-07	0.403344	0.738	0.866	0.00221575
Rrbp1	1.01749e-07	0.813406	0.696	0.728	0.00222373
Tmem41b	1.01992e-07	0.331149	0.272	0.34	0.00222904
Ppp2r5d	1.02734e-07	-0.699987	0.107	0.171	0.00224524
Ptges2	1.02886e-07	-0.120535	0.504	0.573	0.00224858
Zfp407	1.02965e-07	-0.301129	0.135	0.202	0.00225029
Rnf215	1.0317e-07	-0.240835	0.276	0.342	0.00225478
Peli2	1.03704e-07	-3.07404	0.008	0.043	0.00226645
Ak3	1.03953e-07	-0.623963	0.127	0.19	0.0022719
Adck5	1.04576e-07	-1.048	0.094	0.155	0.00228552
Pold3	1.05214e-07	-0.568523	0.243	0.306	0.00229945
Dhx8	1.05225e-07	-0.497283	0.333	0.386	0.0022997
Anapc10	1.05402e-07	-0.176844	0.515	0.562	0.00230357
Rab37	1.05732e-07	-0.157728	0.221	0.29	0.00231077
Mgat3	1.06585e-07	1.53631	0.047	0.017	0.00232942
Angel2	1.07474e-07	-0.442836	0.372	0.431	0.00234885
Elp5	1.12015e-07	-0.395403	0.458	0.502	0.0024481
Eci3	1.13795e-07	0.692899	0.643	0.654	0.00248698
Wdr12	1.14768e-07	-0.618216	0.17	0.234	0.00250827
Dyrk3	1.15188e-07	-0.213413	0.352	0.405	0.00251744
Tgs1	1.161e-07	-0.716685	0.227	0.289	0.00253737
Eef1e1	1.16239e-07	-0.210843	0.487	0.537	0.0025404
Stx4a	1.16978e-07	-0.203213	0.501	0.566	0.00255654
Gtf2f1	1.19083e-07	-0.159323	0.409	0.462	0.00260255
Bin3	1.20774e-07	-0.648874	0.238	0.302	0.00263951
Fam189b	1.21965e-07	-0.326097	0.396	0.452	0.00266555
Dpp9	1.231e-07	-0.490761	0.243	0.305	0.00269036
Ddx41	1.2355e-07	-0.40652	0.27	0.333	0.00270018
Bcl2l11	1.2371e-07	-1.21477	0.037	0.086	0.00270369
Bbs9	1.24157e-07	-0.191099	0.228	0.295	0.00271346
Bag5	1.25348e-07	-0.225361	0.227	0.292	0.00273949
Erich3	1.28553e-07	-0.182777	0.486	0.551	0.00280953
Smpd1	1.30112e-07	0.170018	0.66	0.749	0.00284361
Fmnl1	1.30784e-07	-0.696614	0.116	0.18	0.00285829
Spry1	1.31205e-07	0.553446	0.042	0.015	0.00286749
Ptprg	1.34224e-07	0.431123	0.573	0.655	0.00293346
Rmi1	1.34482e-07	-0.520913	0.252	0.311	0.00293911
Polr2h	1.35025e-07	-0.147728	0.428	0.48	0.00295098
Hspbp1	1.37258e-07	-0.284541	0.318	0.39	0.00299978
Bmpr1a	1.40744e-07	-0.198039	0.366	0.421	0.00307596
Cyp2s1	1.44292e-07	-2.09079	0.018	0.058	0.0031535
Irf7	1.44735e-07	-1.56902	0.051	0.104	0.00316319
Fiz1	1.45171e-07	-0.698948	0.16	0.224	0.00317271
Utp18	1.47459e-07	-0.185163	0.373	0.433	0.00322271
Fastkd2	1.47781e-07	-1.14123	0.098	0.158	0.00322975
Gpatch1	1.49246e-07	-0.28471	0.191	0.256	0.00326177
Ramp2	1.50482e-07	0.876176	0.021	0.004	0.00328878
Ppfia1	1.5125e-07	0.15786	0.395	0.46	0.00330557
Tom1l1	1.52298e-07	-0.517503	0.121	0.184	0.00332847
Col6a1	1.52541e-07	-2.87995	0.008	0.042	0.00333379
Plekha7	1.52732e-07	-0.183614	0.097	0.159	0.00333795
Zfp821	1.5355e-07	-0.18823	0.321	0.379	0.00335585
Mcmbp	1.54748e-07	-0.204427	0.324	0.395	0.00338201
Krba1	1.55071e-07	-1.25291	0.066	0.123	0.00338908
Pex19	1.5544e-07	-0.402378	0.241	0.305	0.00339713
Zfp87	1.6257e-07	-0.657206	0.147	0.211	0.00355296
Ccdc92b	1.62654e-07	-0.334428	0.22	0.281	0.0035548
Nt5dc1	1.63425e-07	-1.07122	0.12	0.181	0.00357165
Nap1l3	1.6587e-07	-0.502088	0.16	0.223	0.00362509
Pcyox1	1.67244e-07	0.617608	0.54	0.618	0.00365512
Aldh3a2	1.69578e-07	-0.48484	0.246	0.308	0.00370613
Pcgf6	1.70352e-07	-0.32397	0.211	0.272	0.00372303
Fam3a	1.71044e-07	0.100805	0.392	0.45	0.00373818
Fbxl12	1.71938e-07	-0.30032	0.132	0.196	0.00375771
Usp43	1.71987e-07	-1.02949	0.027	0.071	0.00375877
March3	1.74271e-07	-3.12138	0.004	0.035	0.00380869
Tmtc3	1.76363e-07	0.30922	0.159	0.227	0.00385441
Cenpq	1.78044e-07	-0.379672	0.319	0.382	0.00389115
Zfp472	1.80508e-07	-1.29797	0.037	0.084	0.00394501
Ift46	1.81373e-07	0.685403	0.472	0.374	0.00396391
Syt4	1.8217e-07	0.230139	0.771	0.898	0.00398132
Rundc1	1.83196e-07	-0.811802	0.089	0.147	0.00400375
Fbxl14	1.84702e-07	-0.433756	0.177	0.239	0.00403667
Shc2	1.84885e-07	-2.35276	0.007	0.04	0.00404066
Qpctl	1.84967e-07	-0.310944	0.204	0.268	0.00404246
Tmem216	1.85516e-07	-0.271413	0.238	0.299	0.00405444
Mr1	1.85813e-07	-2.00358	0.016	0.055	0.00406094
Pigs	1.86286e-07	0.447176	0.232	0.299	0.00407128
Lratd2	1.87254e-07	-0.402467	0.257	0.323	0.00409243
Pa2g4	1.87767e-07	0.112422	0.625	0.702	0.00410365
Lsamp	1.87918e-07	1.46423	0.027	0.007	0.00410695
Rnf165	1.89093e-07	-0.255096	0.424	0.467	0.00413263
Prpf8	1.89479e-07	0.234628	0.405	0.469	0.00414106
Secisbp2	1.89688e-07	-0.294819	0.314	0.373	0.00414563
Zfp60	1.90172e-07	-0.972342	0.143	0.207	0.00415621
Trappc5	1.90241e-07	0.141862	0.469	0.54	0.00415772
Ilvbl	1.90996e-07	0.3409	0.518	0.587	0.00417422
Zscan26	1.93909e-07	-0.616553	0.236	0.295	0.00423789
Naaladl2	1.93946e-07	1.47175	0.038	0.012	0.0042387
2610507B11Rik	1.94567e-07	-0.447071	0.247	0.311	0.00425226
Zfand3	1.95158e-07	-0.17802	0.501	0.555	0.00426517
Fam120b	1.97525e-07	-0.127537	0.286	0.339	0.0043169
Nup88	2.01214e-07	-0.333349	0.402	0.458	0.00439754
Stard13	2.05492e-07	0.909947	0.067	0.03	0.00449103
Fbh1	2.05634e-07	-0.147389	0.23	0.293	0.00449413
Trim2	2.08581e-07	0.120757	0.455	0.516	0.00455853
Pcdhb17	2.0901e-07	-0.438356	0.078	0.136	0.00456792
Arfip1	2.18433e-07	-0.425616	0.193	0.258	0.00477385
Psph	2.1901e-07	-0.277975	0.362	0.431	0.00478646
Mast1	2.19527e-07	-0.325604	0.405	0.473	0.00479776
Abtb1	2.19922e-07	-0.322083	0.279	0.342	0.00480639
Cand1	2.20146e-07	-0.322541	0.321	0.379	0.00481129
Cep44	2.21926e-07	-0.565684	0.283	0.34	0.0048502
Ctbs	2.23195e-07	-0.146972	0.11	0.171	0.00487792
Ganc	2.24242e-07	0.827007	0.166	0.1	0.00490082
Cltc	2.26275e-07	0.155691	0.645	0.761	0.00494525
Lmbr1	2.28417e-07	-0.380137	0.268	0.327	0.00499205
Srarp	2.2951e-07	-0.447198	0.021	0.062	0.00501595
Zfp830	2.29531e-07	-0.319669	0.263	0.325	0.00501641
Atp1b3	2.30011e-07	-0.377584	0.157	0.224	0.0050269
Pgs1	2.30099e-07	0.639428	0.631	0.633	0.00502882
Stk35	2.33117e-07	-0.355886	0.192	0.254	0.00509477
Fbxo46	2.35432e-07	-0.848106	0.075	0.131	0.00514536
Lrrc61	2.35944e-07	-0.715712	0.19	0.254	0.00515656
Dars	2.36397e-07	-0.209434	0.455	0.508	0.00516646
Phtf2	2.37573e-07	-0.47181	0.208	0.273	0.00519216
Tmtc2	2.40677e-07	0.17728	0.298	0.362	0.00526
Tysnd1	2.41425e-07	-0.471939	0.224	0.286	0.00527634
Pigq	2.41983e-07	0.205913	0.384	0.44	0.00528854
Parp8	2.42014e-07	0.58304	0.158	0.094	0.00528922
Naa60	2.43777e-07	-0.139764	0.19	0.257	0.00532774
Zfp74	2.46558e-07	-0.36329	0.137	0.201	0.00538853
Glt8d2	2.5036e-07	-1.32989	0.022	0.063	0.00547161
Fam110b	2.538e-07	-0.416557	0.429	0.49	0.0055468
Vmn1r58	2.56774e-07	-1.00702	0.015	0.074	0.0056118
Smyd3	2.57879e-07	-0.897246	0.154	0.217	0.00563594
Zdhhc17	2.6084e-07	-0.652967	0.151	0.215	0.00570066
Kdm3a	2.64071e-07	-0.729291	0.131	0.192	0.00577127
Pole3	2.71445e-07	-0.21565	0.31	0.365	0.00593243
Vmn1r37	2.74581e-07	-4.63756	0.019	0.067	0.00600098
Ebpl	2.75115e-07	0.147154	0.415	0.475	0.00601264
Tcte3	2.75655e-07	1.75415	0.045	0.016	0.00602444
Gar1	2.81895e-07	-0.397898	0.246	0.306	0.00616081
Actr6	2.81994e-07	-0.274181	0.378	0.423	0.00616299
Gpbp1l1	2.84457e-07	-0.590076	0.203	0.267	0.00621681
Neurl4	2.84865e-07	-0.385393	0.306	0.361	0.00622572
Vmn2r81	2.8527e-07	10.8367	0.025	0.003	0.00623458
Vmn2r55	2.85593e-07	4.16045	0.01	0	0.00624164
Sh3bp4	2.87543e-07	-0.563624	0.202	0.262	0.00628426
Atxn1l	2.88817e-07	-0.262552	0.115	0.177	0.00631209
Pcna	3.01939e-07	-0.14763	0.574	0.641	0.00659888
Zfp212	3.03806e-07	-0.811061	0.117	0.177	0.00663967
Kat8	3.05101e-07	-0.267862	0.187	0.251	0.00666799
Rad50	3.08346e-07	-0.505354	0.33	0.392	0.00673891
Zfp592	3.08776e-07	-1.27667	0.071	0.126	0.0067483
Naa80	3.09281e-07	-0.979553	0.139	0.2	0.00675933
Eif2b5	3.09417e-07	-0.400519	0.233	0.298	0.00676232
Tnpo3	3.16751e-07	-0.414168	0.296	0.359	0.0069226
Jmy	3.21711e-07	-0.749937	0.18	0.241	0.007031
Cyp4v3	3.22738e-07	-0.265067	0.149	0.214	0.00705343
Dkc1	3.24724e-07	-0.543496	0.307	0.362	0.00709684
Sec62	3.26354e-07	0.341972	0.861	0.981	0.00713247
Zfp975	3.35038e-07	-2.09147	0.018	0.056	0.00732225
Zfp931	3.36443e-07	-0.939466	0.112	0.171	0.00735296
Gspt1	3.37916e-07	-0.172622	0.503	0.569	0.00738515
Dtx3l	3.38365e-07	-0.595153	0.147	0.211	0.00739497
Itpripl1	3.38593e-07	-0.636237	0.057	0.11	0.00739995
Zbbx	3.39851e-07	-2.40755	0.01	0.044	0.00742745
Agr3	3.40963e-07	-0.209198	0.008	0.05	0.00745174
Shroom3	3.42812e-07	-0.166544	0.275	0.337	0.00749216
Sp3	3.46312e-07	-0.111687	0.291	0.351	0.00756864
Pla2r1	3.47065e-07	0.387005	0.475	0.542	0.0075851
Mtif3	3.52248e-07	-0.653235	0.187	0.25	0.00769837
Rab30	3.56747e-07	-1.62006	0.019	0.058	0.0077967
Cops7a	3.57623e-07	-0.187697	0.549	0.602	0.00781585
Zfp787	3.59735e-07	-0.526278	0.266	0.325	0.007862
Ubqln4	3.62865e-07	0.429373	0.318	0.224	0.00793042
Nup214	3.65085e-07	-0.373934	0.283	0.337	0.00797893
Cdk5rap2	3.66886e-07	-0.85052	0.102	0.161	0.00801829
Micos10	3.71624e-07	0.310949	0.772	0.932	0.00812185
Fam126a	3.72965e-07	-0.866746	0.017	0.055	0.00815115
Hsf2	3.74662e-07	-0.329694	0.264	0.323	0.00818824
Rpl41	3.78521e-07	-0.14681	0.951	0.996	0.00827259
Efhc2	3.83892e-07	-0.725927	0.061	0.115	0.00838995
Zfp948	3.92818e-07	-0.988698	0.132	0.191	0.00858504
Rhox5	3.9633e-07	2.08545	0.021	0.004	0.00866179
Rad21	4.09347e-07	0.19236	0.591	0.662	0.00894629
Zbtb22	4.12927e-07	-0.124854	0.27	0.327	0.00902451
Pcdhb20	4.14035e-07	-1.10312	0.053	0.104	0.00904873
Gpatch4	4.15442e-07	-0.994683	0.123	0.183	0.00907949
Tmem59	4.20369e-07	0.246288	0.933	0.988	0.00918716
Jhy	4.26299e-07	-0.572858	0.056	0.108	0.00931676
Katnb1	4.29967e-07	-0.234549	0.249	0.308	0.00939692
Nrxn2	4.41778e-07	0.544709	0.768	0.86	0.00965505
4930402H24Rik	4.43762e-07	-0.252062	0.353	0.402	0.00969841
Rc3h1	4.45947e-07	-0.31686	0.32	0.373	0.00974618
Sdhaf2	4.4862e-07	-0.119061	0.475	0.54	0.0098046
Erich6	4.51054e-07	1.90327	0.036	0.012	0.00985779
Nop58	4.53016e-07	-0.381745	0.294	0.355	0.00990066
Psmb5	4.61761e-07	-0.140938	0.78	0.964	0.0100918
Tsc1	4.61962e-07	-0.202778	0.167	0.228	0.0100962
Kif5c	4.6455e-07	-0.213389	0.555	0.645	0.0101527
Ndufb8	4.6465e-07	-0.131736	0.827	0.978	0.0101549
Zfp449	4.6716e-07	-0.466338	0.148	0.21	0.0102098
Scarb2	4.77245e-07	1.01177	0.608	0.541	0.0104302
Uqcr10	4.84374e-07	-0.106246	0.79	0.973	0.010586
Slc25a44	4.88019e-07	-0.486834	0.127	0.187	0.0106656
Man2b1	4.88759e-07	0.385454	0.243	0.305	0.0106818
Mettl16	4.88979e-07	-0.23188	0.355	0.409	0.0106866
Rgs7bp	4.91024e-07	-3.2797	0.003	0.031	0.0107313
Klc4	4.91274e-07	-0.587019	0.22	0.278	0.0107368
Zfp260	4.91451e-07	-0.595179	0.186	0.247	0.0107407
Nr2f6	4.94437e-07	0.589769	0.346	0.252	0.0108059
Cdkn2aipnl	4.95844e-07	-0.279799	0.244	0.305	0.0108367
Tm7sf3	4.97975e-07	0.878574	0.667	0.648	0.0108833
Gpn3	4.98041e-07	-0.261538	0.436	0.492	0.0108847
6430571L13Rik	4.99247e-07	1.4984	0.057	0.025	0.010911
Slc25a25	4.99441e-07	-0.348211	0.187	0.251	0.0109153
Coch	5.00448e-07	0.307559	0.562	0.65	0.0109373
Elmo3	5.02947e-07	0.919138	0.11	0.061	0.0109919
Sulf2	5.04415e-07	-2.82576	0.01	0.043	0.011024
Ppih	5.11715e-07	-0.686435	0.278	0.329	0.0111835
Dnajc27	5.19767e-07	-1.07728	0.054	0.105	0.0113595
Bhlha15	5.20626e-07	4.00794	0.015	0.002	0.0113783
Slc41a1	5.20714e-07	-0.215047	0.119	0.179	0.0113802
Rpusd3	5.21444e-07	-0.337224	0.155	0.215	0.0113962
Iqsec1	5.23486e-07	0.159961	0.258	0.323	0.0114408
Parm1	5.25108e-07	1.08749	0.474	0.388	0.0114762
Lyar	5.28371e-07	-0.289096	0.348	0.396	0.0115475
Taf9b	5.32594e-07	-0.475703	0.347	0.401	0.0116398
Tvp23b	5.32879e-07	0.539268	0.746	0.861	0.0116461
Rab27a	5.34556e-07	1.49295	0.029	0.008	0.0116827
Ube2i	5.41281e-07	-0.192969	0.51	0.562	0.0118297
Glt8d1	5.41512e-07	0.170559	0.408	0.457	0.0118347
Duxbl3	5.49317e-07	2.29255	0.029	0.008	0.0120053
Fam210b	5.55955e-07	0.154698	0.574	0.643	0.0121504
Lrrc73	5.56188e-07	-0.395004	0.272	0.33	0.0121555
Steap3	5.59137e-07	5.39525	0.013	0.001	0.0122199
Mamstr	5.60214e-07	0.797563	0.071	0.034	0.0122435
Jrkl	5.62563e-07	-0.402522	0.179	0.242	0.0122948
Dcaf12l1	5.66047e-07	-0.889661	0.128	0.187	0.012371
H3c6	5.74119e-07	1.28629	0.088	0.046	0.0125474
Ttbk2	5.76209e-07	-0.256487	0.229	0.289	0.0125931
Atg4a	5.8404e-07	-0.495057	0.222	0.284	0.0127642
Def6	5.88176e-07	-3.23046	0.003	0.03	0.0128546
Hexdc	5.90801e-07	-0.502086	0.268	0.329	0.012912
Cyb561	5.91609e-07	0.257209	0.755	0.872	0.0129296
Znfx1	5.94467e-07	0.558507	0.493	0.413	0.0129921
Aqp4	5.95029e-07	0.280112	0.914	0.982	0.0130044
Ezh1	6.137e-07	-0.158014	0.363	0.414	0.0134124
Mynn	6.14982e-07	0.704641	0.331	0.238	0.0134404
Rnf19b	6.16075e-07	-0.277517	0.274	0.331	0.0134643
Commd3	6.17153e-07	-0.105702	0.502	0.565	0.0134879
Zfp180	6.20382e-07	-0.197351	0.334	0.391	0.0135584
Hpse	6.25983e-07	1.06641	0.265	0.186	0.0136809
Ypel1	6.38224e-07	-0.582704	0.142	0.203	0.0139484
Nadk	6.38399e-07	-0.124306	0.349	0.409	0.0139522
Snx9	6.40748e-07	-0.532585	0.356	0.401	0.0140035
Med20	6.44534e-07	-1.07307	0.093	0.149	0.0140863
Znhit6	6.51261e-07	-0.68847	0.209	0.269	0.0142333
Suclg1	6.51425e-07	0.274847	0.751	0.926	0.0142369
Sema4f	6.52229e-07	-0.158546	0.09	0.147	0.0142545
Cutc	6.59592e-07	0.65921	0.141	0.084	0.0144154
Enoph1	6.63254e-07	-0.186878	0.491	0.54	0.0144954
Ero1lb	6.67847e-07	1.24204	0.569	0.504	0.0145958
Phldb1	6.77202e-07	0.93066	0.093	0.049	0.0148003
Wfs1	6.77384e-07	1.24127	0.441	0.351	0.0148042
Bloc1s6	6.79077e-07	-0.394124	0.298	0.353	0.0148412
Fbxl7	6.79242e-07	0.8975	0.405	0.309	0.0148448
Fubp3	6.8157e-07	-0.436677	0.203	0.262	0.0148957
Dusp16	6.817e-07	-0.221074	0.211	0.271	0.0148986
Dusp23	6.84321e-07	-0.879354	0.086	0.142	0.0149558
Cep89	6.89092e-07	-0.182738	0.271	0.328	0.0150601
Adm	6.89189e-07	1.2313	0.059	0.026	0.0150622
Dusp5	6.95771e-07	-0.47235	0.024	0.064	0.0152061
Tmem64	7.0007e-07	-1.46573	0.022	0.061	0.0153
Obsl1	7.02114e-07	-2.19487	0.015	0.05	0.0153447
Dus3l	7.05782e-07	-0.329965	0.119	0.179	0.0154249
Arl16	7.06215e-07	-0.578447	0.217	0.271	0.0154343
Dgkd	7.09621e-07	-0.756548	0.188	0.247	0.0155088
Cdkn3	7.20038e-07	-1.51284	0.034	0.077	0.0157364
Ccdc137	7.22999e-07	-0.937432	0.132	0.191	0.0158012
Actr8	7.25297e-07	-0.525977	0.26	0.314	0.0158514
Ripk1	7.26669e-07	-0.790823	0.106	0.165	0.0158814
Frk	7.32452e-07	3.32918	0.024	0.005	0.0160077
Lgr4	7.33412e-07	0.539816	0.214	0.141	0.0160287
Zfp799	7.611e-07	-0.743823	0.104	0.163	0.0166338
Zbtb38	7.62859e-07	0.227377	0.667	0.771	0.0166723
Lrrc47	7.72997e-07	-0.38004	0.194	0.255	0.0168938
Slc6a15	7.75239e-07	-1.92552	0.015	0.05	0.0169429
Usp31	8.07567e-07	-0.194996	0.281	0.337	0.0176494
Zfp414	8.20915e-07	-0.151316	0.282	0.34	0.0179411
Cntnap2	8.42285e-07	1.14496	0.581	0.514	0.0184081
Tnrc18	8.46486e-07	1.14281	0.137	0.083	0.0185
Rif1	8.50644e-07	-0.535965	0.331	0.389	0.0185908
Litaf	8.52338e-07	0.773115	0.145	0.087	0.0186278
Ufsp1	8.60487e-07	0.574858	0.285	0.196	0.0188059
Tbk1	8.64299e-07	-0.193147	0.283	0.341	0.0188892
Elp1	8.68154e-07	-0.39085	0.142	0.204	0.0189735
Zfp367	8.80183e-07	-0.650455	0.096	0.152	0.0192364
Ifi35	8.81641e-07	-0.147979	0.238	0.299	0.0192683
Trim34a	8.91169e-07	-1.33078	0.037	0.081	0.0194765
Ciao2b	8.92702e-07	-0.102475	0.572	0.641	0.01951
Zfx	8.97154e-07	-0.352883	0.125	0.182	0.0196073
Pctp	9.21525e-07	-0.626894	0.029	0.07	0.0201399
Ttc23	9.36231e-07	1.54887	0.029	0.008	0.0204613
Ttc21a	9.39632e-07	-0.966372	0.078	0.132	0.0205357
Arl3	9.48134e-07	-0.110143	0.782	0.968	0.0207215
Hook1	9.58187e-07	-0.195288	0.325	0.381	0.0209412
Mospd2	9.66257e-07	-0.800209	0.1	0.156	0.0211175
Mepce	9.6988e-07	-0.231375	0.269	0.324	0.0211967
Klhl31	9.71808e-07	-0.172892	0.283	0.339	0.0212389
Ptrh1	9.78469e-07	0.562357	0.085	0.044	0.0213844
Alg1	9.87173e-07	0.131507	0.312	0.379	0.0215747
Hint1	9.87887e-07	-0.169686	0.864	0.986	0.0215903
Taf1b	9.91207e-07	-0.188354	0.316	0.374	0.0216628
Baiap2l1	9.96423e-07	-0.419315	0.145	0.205	0.0217768
Plekhg3	1.0004e-06	-0.466648	0.168	0.227	0.0218638
Dnajc17	1.0046e-06	-0.632063	0.217	0.277	0.0219556
Agpat1	1.02814e-06	0.683988	0.487	0.391	0.0224701
Pramef8	1.0318e-06	-1.21938	0.057	0.107	0.02255
Ranbp2	1.03639e-06	-0.419272	0.329	0.388	0.0226502
Rnf20	1.03832e-06	0.572213	0.642	0.638	0.0226924
Lnpep	1.04542e-06	0.335665	0.448	0.507	0.0228476
Gramd4	1.05875e-06	-0.827126	0.178	0.237	0.0231389
Asrgl1	1.05895e-06	-0.341952	0.232	0.293	0.0231433
Bach2	1.06135e-06	-1.95603	0.015	0.05	0.0231958
Ankmy2	1.07281e-06	-0.210916	0.219	0.274	0.0234462
R3hdm2	1.07677e-06	-0.13269	0.501	0.562	0.0235328
Kif16b	1.07873e-06	0.554473	0.466	0.377	0.0235757
Panx2	1.08276e-06	-0.612584	0.103	0.159	0.0236637
Rpap3	1.08385e-06	-0.281142	0.382	0.428	0.0236875
Slc18b1	1.08955e-06	-1.43882	0.038	0.082	0.0238121
Rbl2	1.09073e-06	0.282522	0.235	0.297	0.023838
Eif2d	1.10237e-06	-0.342774	0.338	0.387	0.0240924
Slc45a1	1.10306e-06	0.35223	0.414	0.467	0.0241074
Cacna1c	1.10513e-06	0.34024	0.368	0.426	0.0241526
Zdhhc5	1.1075e-06	-0.121082	0.244	0.303	0.0242043
Mob1b	1.11282e-06	-0.171425	0.238	0.299	0.0243206
Sema3f	1.11845e-06	-0.599694	0.016	0.051	0.0244437
Abi2	1.11917e-06	-0.418203	0.174	0.232	0.0244594
Srxn1	1.12505e-06	-0.770797	0.171	0.232	0.0245879
Pde3a	1.13826e-06	-3.40037	0.002	0.027	0.0248767
Yipf3	1.14011e-06	0.179988	0.659	0.751	0.024917
Zfp354a	1.14632e-06	-0.828383	0.025	0.064	0.0250528
Tmem169	1.14737e-06	-0.716366	0.055	0.105	0.0250758
Arih1	1.14944e-06	-0.295151	0.362	0.417	0.0251211
Atp1b1	1.15395e-06	0.367511	0.889	0.98	0.0252196
Hps4	1.16097e-06	0.173949	0.311	0.368	0.0253731
Drg1	1.16796e-06	-0.323103	0.406	0.463	0.0255257
Nf1	1.16897e-06	-0.119411	0.276	0.329	0.0255479
Rhov	1.18172e-06	-0.884436	0.048	0.095	0.0258265
Smarcal1	1.19154e-06	-0.886624	0.099	0.157	0.0260411
Lcp1	1.21387e-06	-1.20525	0.037	0.081	0.0265291
Grasp	1.21676e-06	0.882595	0.088	0.046	0.0265923
Mlx	1.22467e-06	-0.20811	0.296	0.347	0.0267651
Fem1c	1.22467e-06	-0.245809	0.158	0.221	0.0267652
Copg2	1.22665e-06	0.603879	0.512	0.418	0.0268084
Slc23a2	1.22916e-06	-1.66076	0.043	0.087	0.0268633
Acap3	1.25529e-06	-0.750104	0.111	0.169	0.0274343
Camsap2	1.25529e-06	-0.147581	0.178	0.237	0.0274343
Sowahc	1.25878e-06	-0.72849	0.083	0.136	0.0275107
Bdp1	1.29349e-06	-0.362311	0.213	0.27	0.0282692
Rps6kb2	1.29891e-06	-0.434814	0.288	0.339	0.0283877
Zfp1	1.299e-06	-0.513127	0.218	0.275	0.0283896
Pdik1l	1.30527e-06	-0.517755	0.125	0.182	0.0285267
Map3k4	1.30571e-06	1.00918	0.37	0.281	0.0285364
Gnpnat1	1.30982e-06	-0.12274	0.455	0.513	0.0286262
Gldc	1.31222e-06	-0.107849	0.271	0.342	0.0286785
Mcm9	1.33183e-06	-0.146312	0.198	0.259	0.0291072
Dbp	1.35249e-06	0.721903	0.104	0.058	0.0295586
Setdb1	1.36439e-06	-0.583961	0.227	0.289	0.0298186
Prpf39	1.37266e-06	-0.124175	0.344	0.398	0.0299996
Mgat5	1.37366e-06	0.883937	0.645	0.6	0.0300214
Dhrs7	1.37592e-06	0.314865	0.759	0.899	0.0300707
B630019K06Rik	1.37746e-06	-1.93046	0.013	0.046	0.0301045
Vps9d1	1.38468e-06	-0.362331	0.246	0.306	0.0302622
Fam111a	1.38578e-06	-0.683366	0.081	0.134	0.0302862
Usb1	1.39069e-06	-1.29815	0.083	0.134	0.0303935
Rad54l2	1.40222e-06	-0.588618	0.154	0.213	0.0306455
Rpl14	1.42158e-06	-0.17018	0.842	0.985	0.0310686
Amer2	1.42677e-06	0.593511	0.627	0.609	0.031182
Kcnip2	1.43415e-06	2.42033	0.016	0.003	0.0313434
Aagab	1.43996e-06	-0.169252	0.213	0.275	0.0314702
H2bc8	1.44913e-06	1.69211	0.016	0.003	0.0316708
Fam234b	1.4632e-06	0.617277	0.212	0.273	0.0319782
Nfkbil1	1.46454e-06	-0.242277	0.142	0.199	0.0320075
Pkd2	1.48066e-06	-0.629631	0.082	0.136	0.0323598
Sephs2	1.49669e-06	0.548117	0.509	0.429	0.0327102
Tle1	1.51108e-06	-0.313293	0.332	0.385	0.0330246
Tmem120b	1.51635e-06	0.911345	0.5	0.407	0.0331399
Dmxl1	1.56855e-06	-0.162405	0.265	0.328	0.0342807
Vmn2r63	1.57286e-06	8.17898	0.018	0.004	0.0343748
Birc2	1.57408e-06	-0.11861	0.306	0.365	0.0344014
Trnau1ap	1.58108e-06	-0.56499	0.204	0.263	0.0345544
Vps13c	1.59043e-06	-0.430099	0.215	0.274	0.0347588
Eif4e3	1.59166e-06	0.153882	0.225	0.296	0.0347857
Ldah	1.61015e-06	0.181804	0.37	0.424	0.0351899
Ano9	1.6191e-06	-0.119885	0.114	0.172	0.0353854
Zfp618	1.62347e-06	-2.9531	0.006	0.034	0.035481
Polr3h	1.62562e-06	-0.565118	0.247	0.303	0.0355278
Prss53	1.63057e-06	-1.99664	0.024	0.061	0.0356361
Cks1b	1.64732e-06	1.35124	0.1	0.055	0.0360022
Ces5a	1.65402e-06	0.772595	0.052	0.022	0.0361485
Pbx4	1.65671e-06	-1.29799	0.081	0.133	0.0362074
Klhdc3	1.66012e-06	-0.29836	0.218	0.274	0.036282
Rbms2	1.67279e-06	-0.315553	0.093	0.148	0.0365589
Mtrex	1.67777e-06	-0.184803	0.306	0.359	0.0366677
Zfp955b	1.69558e-06	-1.17306	0.108	0.163	0.0370568
Vmn1r184	1.71134e-06	-4.60273	0.012	0.048	0.0374014
Golm1	1.72349e-06	0.406682	0.665	0.755	0.0376669
Hadh	1.73187e-06	0.688768	0.368	0.268	0.0378501
Kmt5b	1.73358e-06	-0.112872	0.353	0.407	0.0378874
Igsf11	1.74787e-06	1.83957	0.052	0.023	0.0381996
Ctdnep1	1.75552e-06	0.125885	0.39	0.443	0.0383668
Toe1	1.75631e-06	-0.687172	0.126	0.18	0.0383841
Ska2	1.78123e-06	-0.183913	0.131	0.185	0.0389289
Cdc14a	1.78155e-06	-3.17968	0.005	0.032	0.0389358
Ubr3	1.78819e-06	0.136933	0.53	0.592	0.0390809
Nmrk1	1.79492e-06	-0.667935	0.023	0.06	0.039228
Rcn2	1.80657e-06	0.191131	0.489	0.54	0.0394825
Zfp839	1.80762e-06	-0.533847	0.177	0.235	0.0395055
Nfkbib	1.81103e-06	-0.104455	0.397	0.442	0.03958
Tyw5	1.82047e-06	-0.383662	0.25	0.31	0.0397864
Thg1l	1.83654e-06	-0.908873	0.128	0.184	0.0401377
Mta1	1.86249e-06	-0.35299	0.294	0.344	0.0407047
Inafm1	1.86371e-06	-0.647645	0.073	0.125	0.0407313
Slc25a16	1.89664e-06	-0.193443	0.4	0.453	0.0414511
Phtf1	1.89709e-06	0.785368	0.433	0.341	0.041461
Mdga2	1.92657e-06	-3.71275	0.003	0.028	0.0421051
Gtf3a	1.9332e-06	-0.308695	0.432	0.468	0.0422502
Tubgcp3	1.9656e-06	-0.206803	0.286	0.34	0.0429581
Map1lc3b	1.96747e-06	0.10828	0.826	0.98	0.0429991
Abhd16a	1.97964e-06	0.233955	0.841	0.976	0.043265
Tapt1	1.98003e-06	-0.109024	0.176	0.235	0.0432736
Zfp949	1.98095e-06	-0.556801	0.121	0.178	0.0432936
Tcp11l1	1.98283e-06	-1.05959	0.081	0.132	0.0433347
Pik3c2a	1.99164e-06	0.186421	0.362	0.415	0.0435273
Apbb2	2.02475e-06	-0.129003	0.41	0.464	0.0442508
Ptpru	2.03087e-06	2.58138	0.01	0.001	0.0443846
Mak16	2.06487e-06	-0.311569	0.319	0.373	0.0451277
Exoc7	2.07454e-06	-0.188922	0.431	0.479	0.045339
Bex4	2.08039e-06	0.879358	0.091	0.05	0.0454669
Alad	2.09067e-06	-0.49474	0.278	0.327	0.0456915
Rmnd5a	2.09262e-06	0.855521	0.608	0.576	0.0457342
Alkbh3	2.09696e-06	-0.211755	0.468	0.513	0.045829
Braf	2.10689e-06	0.113487	0.668	0.776	0.0460461
Strn3	2.12441e-06	0.131925	0.561	0.627	0.046429
Dhx38	2.12744e-06	-0.89684	0.14	0.197	0.0464953
Pfdn5	2.13607e-06	-0.153378	0.851	0.986	0.0466838
6820408C15Rik	2.13671e-06	-1.75728	0.017	0.051	0.0466979
D930048N14Rik	2.13825e-06	-0.458694	0.171	0.23	0.0467314
Fstl4	2.14017e-06	-0.915265	0.02	0.056	0.0467734
Smarca4	2.14445e-06	0.139131	0.614	0.69	0.0468669
Elmo1	2.1527e-06	-0.430899	0.007	0.035	0.0470473
Vmn2r65	2.16183e-06	7.58571	0.026	0.004	0.0472467
Pdzd2	2.21849e-06	0.167191	0.487	0.541	0.0484851
Tubg2	2.21905e-06	0.936056	0.135	0.082	0.0484974
Cenpc1	2.24024e-06	-0.312696	0.249	0.306	0.0489605
Ropn1l	2.25257e-06	-0.730135	0.03	0.069	0.0492299
Rfc1	2.25962e-06	0.106816	0.562	0.613	0.049384
Prr15l	2.26176e-06	-0.650813	0.007	0.035	0.0494308
Prune1	2.26672e-06	-0.825703	0.135	0.191	0.0495392
Mga	2.28293e-06	-0.164412	0.285	0.338	0.0498933
Men1	2.34735e-06	-0.268843	0.235	0.291	0.0513013
Mbip	2.34979e-06	-0.22551	0.277	0.334	0.0513546
Idh3g	2.36418e-06	-0.173086	0.448	0.503	0.0516692
Meltf	2.39249e-06	-1.2911	0.046	0.091	0.0522879
Mthfr	2.39523e-06	0.66896	0.183	0.119	0.0523478
Cdca4	2.4138e-06	-0.319844	0.12	0.176	0.0527537
Lama3	2.44815e-06	2.6258	0.012	0.001	0.0535043
Mphosph9	2.45668e-06	-0.767336	0.069	0.12	0.0536907
Rnf130	2.48239e-06	0.159182	0.435	0.494	0.0542527
Asap1	2.49177e-06	0.231048	0.424	0.482	0.0544577
Zfp760	2.53467e-06	-0.383169	0.208	0.263	0.0553953
Kctd2	2.55087e-06	-0.511113	0.2	0.26	0.0557493
Lynx1	2.55208e-06	-0.886487	0.057	0.104	0.0557757
Cstf2	2.5748e-06	-0.227353	0.216	0.274	0.0562724
Nrxn3	2.57905e-06	-3.0718	0.001	0.024	0.056365
Pias1	2.68854e-06	-0.179553	0.235	0.292	0.0587579
Dock6	2.69143e-06	-0.851374	0.044	0.088	0.0588212
G6pc3	2.72269e-06	0.20016	0.587	0.674	0.0595043
Nfe2l3	2.75999e-06	0.825821	0.169	0.109	0.0603196
Trak2	2.7733e-06	-0.189395	0.212	0.27	0.0606106
Tusc1	2.80857e-06	-0.215656	0.308	0.366	0.0613812
Arrdc3	2.81486e-06	-0.763419	0.16	0.215	0.0615188
Ddx3y	2.81545e-06	-0.866654	0.09	0.144	0.0615317
Cldn5	2.82546e-06	-2.28007	0.008	0.037	0.0617503
Lap3	2.8302e-06	-0.274671	0.337	0.387	0.0618539
Kcnc3	2.84403e-06	-0.375647	0.143	0.199	0.0621562
Plpp7	2.84964e-06	-0.373756	0.217	0.27	0.0622788
Nup54	2.86679e-06	-0.518485	0.159	0.212	0.0626537
Exd1	2.86928e-06	1.0233	0.054	0.024	0.0627081
Lsg1	2.92155e-06	-0.101407	0.311	0.361	0.0638505
Syncrip	2.93202e-06	-0.106205	0.489	0.552	0.0640794
Eif2b1	2.97695e-06	-0.444605	0.309	0.355	0.0650612
Dock11	3.03831e-06	-0.221499	0.299	0.357	0.0664023
Pinx1	3.09004e-06	-0.661243	0.161	0.214	0.0675328
Nrep	3.0913e-06	-2.00248	0.025	0.062	0.0675604
Rps27rt	3.11174e-06	-0.247324	0.449	0.494	0.068007
Ago4	3.11524e-06	0.388185	0.175	0.112	0.0680835
Kdm4c	3.15093e-06	-0.51412	0.241	0.301	0.0688635
Ston2	3.15968e-06	-1.50578	0.05	0.095	0.0690547
Pcgf1	3.16975e-06	-0.283872	0.207	0.26	0.0692749
Selenoo	3.18399e-06	-0.473554	0.223	0.276	0.0695861
Ints6	3.2531e-06	-0.269859	0.263	0.321	0.0710965
Psme3	3.25733e-06	-0.309657	0.274	0.329	0.0711889
Aatf	3.26295e-06	-0.254118	0.197	0.252	0.0713119
Isy1	3.28247e-06	-0.828285	0.091	0.143	0.0717384
Prss35	3.31296e-06	-2.93628	0.003	0.027	0.0724048
Wdr75	3.43005e-06	-0.376698	0.204	0.257	0.0749638
Popdc3	3.45403e-06	-0.116801	0.008	0.036	0.0754879
Itpa	3.45704e-06	-0.119525	0.5	0.553	0.0755536
Ifi27	3.49393e-06	-0.305074	0.292	0.369	0.0763598
Golph3l	3.49676e-06	-0.360874	0.305	0.354	0.0764216
Vamp1	3.52423e-06	-0.174498	0.268	0.318	0.0770221
Cul4a	3.54211e-06	-0.223017	0.416	0.468	0.0774127
Nubp1	3.63046e-06	-0.556008	0.271	0.319	0.0793437
Rps25	3.64924e-06	-0.156337	0.847	0.984	0.0797542
Rprd2	3.67567e-06	-0.139319	0.272	0.323	0.0803317
Dnaaf3	3.72607e-06	-1.62009	0.034	0.073	0.0814332
Mark4	3.78321e-06	-0.384953	0.175	0.233	0.0826821
Anks3	3.78447e-06	-0.459755	0.135	0.19	0.0827096
Scamp3	3.81547e-06	-0.177445	0.236	0.296	0.083387
Setd2	3.82323e-06	-0.307742	0.23	0.287	0.0835568
Atp5mpl	3.9197e-06	-0.135071	0.79	0.977	0.0856651
Fam185a	3.93153e-06	-0.825977	0.111	0.164	0.0859235
Ap3b1	3.96255e-06	-0.370975	0.346	0.401	0.0866016
Fam83f	3.96714e-06	2.48516	0.016	0.003	0.0867019
Zbtb11	3.99037e-06	-0.288743	0.249	0.303	0.0872096
Gpr158	3.99803e-06	1.98832	0.085	0.046	0.087377
Cdkn2b	4.02643e-06	-1.65061	0.026	0.063	0.0879977
Emsy	4.06254e-06	-0.163301	0.338	0.388	0.0887868
Wwp2	4.06426e-06	-0.294834	0.306	0.351	0.0888243
Kcnc4	4.08847e-06	-1.76688	0.036	0.075	0.0893536
Plrg1	4.08861e-06	-0.50695	0.156	0.209	0.0893566
Cabp4	4.08902e-06	-0.591958	0.141	0.195	0.0893654
Abi1	4.12406e-06	-0.235567	0.326	0.368	0.0901313
Kdf1	4.15622e-06	-0.114705	0.391	0.44	0.0908342
Tmed1	4.16198e-06	-1.62477	0.035	0.075	0.0909601
Sbno2	4.30998e-06	-0.35405	0.117	0.174	0.0941947
Runx1	4.31419e-06	-2.05931	0.027	0.064	0.0942867
Slc39a3	4.32722e-06	0.191179	0.425	0.484	0.0945714
Coa5	4.33163e-06	-0.278683	0.364	0.413	0.0946677
Dhx32	4.38081e-06	-0.209362	0.397	0.448	0.0957425
Pex7	4.44639e-06	0.352347	0.74	0.894	0.0971758
Smyd4	4.46369e-06	-0.241169	0.296	0.348	0.097554
Wdr83	4.50515e-06	-0.299111	0.284	0.331	0.0984601
Trpm4	4.51675e-06	-0.298926	0.033	0.072	0.0987137
Ivd	4.57306e-06	-1.10204	0.112	0.163	0.0999443
Herc1	4.59612e-06	0.213731	0.417	0.477	0.100448
Rpp14	4.6107e-06	-0.341186	0.215	0.27	0.100767
Sntb2	4.61454e-06	-0.425132	0.184	0.238	0.100851
Sphk2	4.64798e-06	-0.288465	0.22	0.272	0.101582
Ap1s3	4.68403e-06	-0.974041	0.134	0.187	0.10237
Dnajc13	4.69384e-06	-0.339202	0.217	0.275	0.102584
Impad1	4.70916e-06	0.117265	0.292	0.341	0.102919
Tmem50b	4.75593e-06	0.860966	0.434	0.348	0.103941
Thra	4.75679e-06	0.470677	0.674	0.682	0.10396
Zfp827	4.77461e-06	-1.10719	0.072	0.121	0.104349
Spout1	4.79148e-06	-0.461818	0.167	0.223	0.104718
Tgfbr2	4.85062e-06	-0.175613	0.071	0.121	0.10601
Map3k9	4.85589e-06	1.8552	0.051	0.023	0.106126
Lsm14b	4.93092e-06	-0.162868	0.291	0.339	0.107765
Paf1	4.95506e-06	-0.389853	0.263	0.318	0.108293
Sdr39u1	4.98139e-06	-0.23942	0.441	0.489	0.108868
Armcx5	4.99864e-06	-0.211827	0.234	0.287	0.109245
Ppat	5.0046e-06	-0.534079	0.227	0.275	0.109375
Rbm20	5.1002e-06	0.984128	0.044	0.018	0.111465
Rbbp8	5.11363e-06	-1.86864	0.029	0.066	0.111758
Enpp4	5.16794e-06	0.186961	0.329	0.383	0.112945
Alg10b	5.19396e-06	-0.307137	0.139	0.192	0.113514
9330159F19Rik	5.20986e-06	-0.446987	0.241	0.292	0.113861
Csnk2a1	5.32091e-06	0.141502	0.706	0.842	0.116289
Extl2	5.37855e-06	-0.409311	0.058	0.104	0.117548
Calhm2	5.40973e-06	-2.00068	0.018	0.051	0.11823
Hdac8	5.48309e-06	-0.879046	0.087	0.137	0.119833
Mmab	5.50805e-06	-1.44983	0.033	0.071	0.120378
Eml3	5.58094e-06	-1.0783	0.066	0.114	0.121972
Slc39a10	5.61523e-06	0.100637	0.234	0.285	0.122721
Vmn2r115	5.67761e-06	11.3128	0.015	0.001	0.124084
Slc44a3	5.678e-06	-0.722366	0.09	0.14	0.124093
Zbtb1	5.70046e-06	-0.357906	0.182	0.236	0.124583
Yars	5.75648e-06	-0.392731	0.271	0.323	0.125808
Cdk4	5.82159e-06	-0.100704	0.477	0.525	0.127231
Mapk7	5.88228e-06	-0.502459	0.103	0.156	0.128557
Ttyh3	5.888e-06	-0.478296	0.244	0.297	0.128682
Tmem63c	5.8889e-06	1.80193	0.053	0.024	0.128702
Clcn7	5.93503e-06	0.399726	0.162	0.221	0.12971
Dad1	5.95108e-06	0.22668	0.81	0.967	0.130061
Rab8b	5.96967e-06	0.75267	0.137	0.085	0.130467
Zfp78	6.11903e-06	-1.86077	0.019	0.052	0.133731
Ccser1	6.14761e-06	-0.834908	0.066	0.114	0.134356
Rgl3	6.15619e-06	1.10277	0.101	0.058	0.134543
Gopc	6.18913e-06	-0.500063	0.201	0.253	0.135264
Amer3	6.20512e-06	-2.32316	0.01	0.038	0.135613
Pot1a	6.22106e-06	-0.516114	0.133	0.186	0.135961
Sh3bgr	6.28827e-06	1.95869	0.022	0.006	0.13743
Dzip3	6.36937e-06	-0.333646	0.254	0.306	0.139203
Klhl12	6.37754e-06	0.111694	0.098	0.151	0.139381
Pou2f1	6.37797e-06	2.77243	0.413	0.398	0.13939
Acaca	6.39341e-06	-0.278072	0.25	0.304	0.139728
Gaa	6.41755e-06	0.449194	0.25	0.304	0.140256
Pip4k2b	6.46367e-06	0.817558	0.319	0.233	0.141263
Ptch1	6.51305e-06	-0.667491	0.158	0.211	0.142343
Magee1	6.5823e-06	-0.209257	0.303	0.352	0.143856
Cadps2	6.70344e-06	-0.761132	0.019	0.004	0.146504
Plekhd1	6.85089e-06	-1.97926	0.006	0.031	0.149726
Lemd3	6.90324e-06	-0.426312	0.151	0.203	0.15087
Zfp609	6.9271e-06	-0.155073	0.279	0.336	0.151392
Klhl25	7.05063e-06	-0.654511	0.098	0.148	0.154091
Piga	7.06456e-06	1.07973	0.043	0.018	0.154396
B3gnt4	7.07466e-06	1.15549	0.035	0.013	0.154617
Arl10	7.08613e-06	-1.66983	0.018	0.05	0.154867
Lrrc27	7.11667e-06	0.853238	0.155	0.099	0.155535
Tchp	7.13941e-06	-0.647378	0.179	0.23	0.156032
Hps6	7.16229e-06	-0.414088	0.274	0.318	0.156532
Slc35g2	7.18421e-06	-0.900521	0.087	0.137	0.157011
Ubald1	7.23404e-06	-0.140676	0.315	0.362	0.1581
Scp2	7.29134e-06	-0.108334	0.8	0.968	0.159352
Tmem130	7.40202e-06	0.359145	0.122	0.176	0.161771
mt-Atp8	7.43649e-06	0.706541	0.721	0.699	0.162524
Ap3s2	7.44084e-06	-0.211493	0.344	0.392	0.16262
Uqcc1	7.50074e-06	-0.347181	0.212	0.266	0.163929
Aasdhppt	7.52362e-06	-0.105517	0.528	0.585	0.164429
Lmbrd2	7.61691e-06	0.894189	0.299	0.218	0.166468
Tmem8b	7.7088e-06	-0.311511	0.005	0.029	0.168476
Tmem127	7.74774e-06	-0.445779	0.203	0.257	0.169327
Mlana	7.7881e-06	-2.62976	0.004	0.028	0.170209
Tmem138	7.81119e-06	-0.153215	0.269	0.316	0.170714
Nova2	7.91256e-06	-0.521125	0.071	0.119	0.172929
Sult2b1	7.9144e-06	-0.422911	0.027	0.062	0.172969
Mettl7a1	7.93048e-06	0.836542	0.193	0.131	0.173321
Uros	8.01299e-06	-0.533778	0.294	0.341	0.175124
Ndufaf6	8.0208e-06	-0.33772	0.262	0.313	0.175295
Ccdc173	8.1567e-06	-0.409814	0.316	0.361	0.178265
Zfp512b	8.16057e-06	-0.11995	0.217	0.269	0.178349
Ifit1	8.2038e-06	-2.45854	0.043	0.084	0.179294
Eral1	8.20996e-06	-1.24181	0.077	0.123	0.179429
Abhd11	8.22801e-06	-0.237612	0.438	0.495	0.179823
Atxn7l3	8.24838e-06	-0.543295	0.139	0.194	0.180268
Utp15	8.26982e-06	-0.732357	0.123	0.174	0.180737
Natd1	8.30271e-06	-0.323233	0.075	0.123	0.181456
Rab11fip1	8.34377e-06	-0.169756	0.318	0.363	0.182353
Snx27	8.35214e-06	-0.315894	0.357	0.397	0.182536
Tefm	8.3735e-06	-0.149233	0.135	0.187	0.183003
Mapkbp1	8.53071e-06	-0.559396	0.215	0.265	0.186439
Tceanc2	8.53931e-06	-0.670077	0.166	0.219	0.186627
Atg7	8.64585e-06	0.532895	0.092	0.142	0.188955
Ppm1k	8.66063e-06	-0.89127	0.145	0.198	0.189278
Vps26b	8.77839e-06	-0.222552	0.206	0.261	0.191852
Ptprr	8.79848e-06	0.112255	0.714	0.836	0.192291
Klhl18	8.85976e-06	-0.850114	0.073	0.12	0.19363
Prkcb	8.8851e-06	-0.376989	0.188	0.246	0.194184
Gcnt7	8.91604e-06	1.26257	0.086	0.048	0.19486
Ppp1r12c	8.9941e-06	-0.507886	0.192	0.245	0.196566
Vmn1r57	8.99995e-06	-5.51987	0.005	0.03	0.196694
Zfp532	9.00625e-06	-0.386699	0.067	0.112	0.196832
Dnah9	9.01069e-06	-0.139528	0.075	0.123	0.196929
Cchcr1	9.07158e-06	-0.991841	0.091	0.142	0.198259
Smim4	9.07442e-06	0.156653	0.615	0.703	0.198321
Npdc1	9.10261e-06	0.360817	0.805	0.948	0.198938
Sec14l4	9.12677e-06	-0.557277	0.061	0.107	0.199466
Cast	9.14404e-06	-0.381041	0.207	0.264	0.199843
Sh3rf3	9.1511e-06	1.94256	0.066	0.034	0.199997
Cbx7	9.15671e-06	-0.980237	0.116	0.166	0.20012
Eif2ak4	9.18769e-06	0.895564	0.09	0.051	0.200797
Eno1b	9.19057e-06	-0.511764	0.053	0.097	0.20086
Zfp687	9.20964e-06	-0.245008	0.229	0.282	0.201277
Zswim4	9.2527e-06	-1.344	0.034	0.071	0.202218
Asb7	9.26391e-06	-0.473736	0.129	0.182	0.202463
Pik3r1	9.27327e-06	0.627731	0.03	0.066	0.202667
Lamtor5	9.30038e-06	-0.106024	0.763	0.951	0.20326
Nckap1	9.34429e-06	-0.163666	0.461	0.507	0.204219
Tank	9.36068e-06	-0.14189	0.436	0.495	0.204578
Trmt10b	9.38557e-06	-0.505551	0.206	0.255	0.205122
Tgm5	9.42819e-06	2.37821	0.012	0.002	0.206053
Sidt2	9.48034e-06	-0.545306	0.106	0.157	0.207193
3110009E18Rik	9.53127e-06	-0.118983	0.349	0.395	0.208306
Ppie	9.61707e-06	-0.283106	0.237	0.289	0.210181
Fn3krp	9.63319e-06	-1.01825	0.062	0.107	0.210533
Ap5m1	9.6646e-06	-0.431469	0.19	0.242	0.21122
Isg20l2	9.69688e-06	-0.872337	0.093	0.142	0.211925
Pomc	9.72993e-06	-1.32488	0.033	0.07	0.212648
Mrpl16	9.81213e-06	-0.235169	0.336	0.376	0.214444
Gna11	9.9142e-06	0.560188	0.416	0.323	0.216675
Arrdc4	9.93225e-06	0.643799	0.459	0.373	0.217069
Spint2	9.9483e-06	0.209819	0.873	0.982	0.21742
Pip5k1a	1.00616e-05	-0.316673	0.211	0.258	0.219895
Usf1	1.00941e-05	-0.244459	0.354	0.401	0.220606
Mdh1b	1.02623e-05	-0.781239	0.026	0.061	0.224283
Zmym4	1.05612e-05	0.303776	0.238	0.294	0.230814
Cfap61	1.05754e-05	-1.59624	0.024	0.058	0.231126
Stau1	1.0684e-05	-0.215073	0.279	0.327	0.233498
Nt5m	1.07517e-05	-0.231779	0.426	0.47	0.234978
Tmem115	1.07568e-05	-0.472148	0.184	0.236	0.235091
Btbd2	1.10147e-05	0.108748	0.356	0.402	0.240727
Fam118a	1.10311e-05	-0.383875	0.225	0.278	0.241084
1700037C18Rik	1.11459e-05	0.694361	0.238	0.169	0.243595
Taf3	1.11502e-05	-0.655995	0.167	0.217	0.243688
Crppa	1.14132e-05	-1.76285	0.02	0.052	0.249435
Bcl9	1.14927e-05	0.510492	0.081	0.044	0.251173
Crlf2	1.15124e-05	-0.454471	0.09	0.14	0.251602
Elovl5	1.15913e-05	0.650809	0.629	0.696	0.253328
Zfp868	1.16203e-05	-0.797508	0.099	0.148	0.253962
Atg4d	1.16505e-05	-0.280011	0.229	0.281	0.254621
Ifnar1	1.1651e-05	-0.317649	0.17	0.223	0.254633
Cdkl2	1.16782e-05	0.137947	0.623	0.708	0.255228
Fam171a2	1.17527e-05	-0.944888	0.059	0.103	0.256855
Arcn1	1.17772e-05	0.674189	0.532	0.458	0.25739
Cnpy3	1.18135e-05	-0.297697	0.14	0.191	0.258184
Tlk2	1.1953e-05	-0.116624	0.26	0.31	0.261233
Disp2	1.20537e-05	0.61647	0.327	0.38	0.263433
Fbxl16	1.21039e-05	0.141273	0.39	0.435	0.264531
Rnpc3	1.21247e-05	-0.449289	0.233	0.282	0.264985
Smc4	1.2194e-05	-0.856066	0.082	0.129	0.266501
Ciart	1.22435e-05	1.27094	0.024	0.007	0.267583
Slc25a22	1.22476e-05	-0.460655	0.119	0.169	0.267671
Malsu1	1.22757e-05	-0.364291	0.346	0.381	0.268285
Zbtb8b	1.22829e-05	-1.10426	0.071	0.116	0.268443
Bphl	1.23496e-05	0.400418	0.716	0.797	0.2699
Poglut1	1.24721e-05	-0.527267	0.143	0.197	0.272578
Tk2	1.24913e-05	-0.475865	0.194	0.245	0.272998
Wdr37	1.25529e-05	-0.430197	0.206	0.256	0.274344
Stoml2	1.25594e-05	-0.1196	0.52	0.567	0.274486
Klhl3	1.26884e-05	-3.19682	0.004	0.027	0.277304
Fam171b	1.27051e-05	0.545415	0.618	0.587	0.277671
Nap1l2	1.27196e-05	0.388168	0.195	0.131	0.277987
Ube4b	1.27768e-05	-0.334108	0.188	0.242	0.279237
Vmn2r77	1.28776e-05	10.0942	0.014	0.001	0.281439
Vmn2r93	1.29387e-05	8.7411	0.013	0	0.282775
Ssh3	1.29696e-05	-0.695741	0.143	0.194	0.28345
Qk	1.29794e-05	-0.794915	0.105	0.155	0.283665
Ttc28	1.30438e-05	0.892761	0.141	0.092	0.285073
Snupn	1.31177e-05	-0.76383	0.2	0.25	0.286688
Trpm1	1.31216e-05	-1.18385	0.063	0.108	0.286772
Nmt2	1.31241e-05	0.109589	0.637	0.721	0.286827
Best3	1.31791e-05	1.94628	0.018	0.004	0.288028
Speg	1.32035e-05	2.82451	0.018	0.004	0.288563
Gm34653	1.32311e-05	1.11254	0.051	0.024	0.289165
Lipa	1.33585e-05	0.135854	0.173	0.224	0.29195
Zfp61	1.33866e-05	-0.80105	0.108	0.155	0.292564
Tstd2	1.35676e-05	-0.150159	0.125	0.177	0.29652
Fam49b	1.36277e-05	0.242525	0.704	0.813	0.297833
Zfp458	1.37141e-05	-0.697027	0.138	0.189	0.299722
Rin1	1.38397e-05	-0.227008	0.013	0.041	0.302466
Rasa3	1.39123e-05	4.79054	0.015	0.003	0.304053
Ubxn7	1.39149e-05	-0.314844	0.266	0.313	0.30411
Tbc1d31	1.39661e-05	0.435631	0.08	0.044	0.305228
A430033K04Rik	1.39934e-05	-0.571911	0.098	0.146	0.305825
Cop1	1.40831e-05	-0.169133	0.373	0.41	0.307787
Metap1d	1.41121e-05	-0.535245	0.244	0.289	0.30842
Asb1	1.43036e-05	-0.829787	0.075	0.12	0.312606
Dgkk	1.44864e-05	-0.409251	0.053	0.095	0.3166
Lsm2	1.45872e-05	-0.161536	0.409	0.447	0.318804
Rbm34	1.46393e-05	-0.322284	0.305	0.353	0.319942
Zfp563	1.4797e-05	-0.994416	0.06	0.103	0.323388
Commd9	1.48868e-05	-0.230606	0.366	0.394	0.325351
Tmc7	1.49419e-05	-2.64938	0.004	0.026	0.326556
Fut1	1.49674e-05	1.32687	0.301	0.227	0.327113
Tmx4	1.51056e-05	-0.315911	0.227	0.276	0.330133
Txnip	1.51153e-05	1.11868	0.254	0.187	0.330344
Strip1	1.51254e-05	-0.79068	0.149	0.202	0.330566
Ubp1	1.51292e-05	-0.315341	0.342	0.386	0.330649
Xrcc4	1.52663e-05	-0.209731	0.467	0.508	0.333646
Rrp36	1.52995e-05	-0.504969	0.245	0.291	0.33437
Zfp930	1.53073e-05	-1.52094	0.04	0.077	0.334541
Zfp358	1.54455e-05	-0.363379	0.267	0.308	0.337562
Tada1	1.55793e-05	-0.574802	0.144	0.195	0.340485
Abcg4	1.56859e-05	-1.79572	0.01	0.037	0.342816
Aste1	1.57042e-05	-0.264017	0.135	0.184	0.343215
Dedd	1.5725e-05	-0.206776	0.306	0.346	0.343669
Emc3	1.5768e-05	0.263653	0.686	0.794	0.344609
Knop1	1.58237e-05	0.279393	0.516	0.561	0.345827
Armc4	1.58994e-05	-1.38217	0.03	0.065	0.347481
Spata5	1.59043e-05	-0.436752	0.13	0.179	0.347588
Misp3	1.59788e-05	0.684676	0.22	0.153	0.349216
Sec61a2	1.60499e-05	-0.678839	0.118	0.166	0.35077
Haus4	1.63085e-05	-0.376038	0.224	0.276	0.356421
Mpnd	1.63283e-05	0.168548	0.398	0.443	0.356854
Ddx10	1.63532e-05	-0.112358	0.294	0.34	0.357399
Mast3	1.63654e-05	-0.436406	0.231	0.283	0.357667
Maged1	1.63893e-05	0.699153	0.633	0.607	0.358189
Cnih2	1.63947e-05	0.80644	0.149	0.097	0.358306
1700003E16Rik	1.64419e-05	-0.371966	0.196	0.248	0.359338
Ppp1r3e	1.64797e-05	-0.382487	0.143	0.195	0.360164
Cbr2	1.64842e-05	1.50587	0.035	0.076	0.360262
Gosr1	1.65945e-05	-0.425483	0.244	0.291	0.362673
Sec61a1	1.67933e-05	1.09395	0.638	0.611	0.367018
Scml4	1.6801e-05	-1.71191	0.014	0.043	0.367185
Zfp524	1.68772e-05	-0.498543	0.279	0.325	0.368851
Zfp697	1.69648e-05	1.99427	0.026	0.008	0.370766
Pik3cd	1.69815e-05	-0.47865	0.098	0.146	0.37113
Rfc4	1.70719e-05	-0.354051	0.184	0.232	0.373106
Fxn	1.72489e-05	-0.652696	0.201	0.251	0.376976
Ythdc2	1.72658e-05	0.209862	0.4	0.451	0.377343
Hfe	1.73575e-05	1.4505	0.188	0.129	0.379347
Pam	1.74549e-05	0.737953	0.025	0.078	0.381478
Ccdc130	1.76919e-05	-0.432599	0.173	0.222	0.386656
Gtpbp10	1.77981e-05	-0.417027	0.229	0.28	0.388978
Pde1b	1.78542e-05	3.23413	0.021	0.006	0.390204
Mtmr11	1.78603e-05	-3.12125	0.004	0.026	0.390338
Isl2	1.79019e-05	-1.43118	0.028	0.062	0.391245
Zhx1	1.79106e-05	-0.312829	0.276	0.324	0.391436
Rnf32	1.80574e-05	0.391171	0.273	0.195	0.394645
Prtn3	1.80591e-05	-0.498095	0.046	0.086	0.394681
Dnaaf4	1.80614e-05	0.399317	0.174	0.115	0.394732
Ddhd1	1.82048e-05	0.177389	0.348	0.394	0.397865
Dbndd1	1.82127e-05	-0.414189	0.173	0.225	0.398039
Hist1h2br	1.82651e-05	1.54687	0.014	0.003	0.399184
Gpr27	1.82979e-05	-0.771182	0.07	0.115	0.399901
Osgin2	1.83541e-05	-0.573183	0.185	0.234	0.40113
Smpd2	1.83542e-05	-0.518989	0.185	0.232	0.401131
Gcat	1.83719e-05	-0.418914	0.221	0.268	0.401517
Add2	1.84455e-05	0.141187	0.695	0.82	0.403127
Acot8	1.85401e-05	-0.330159	0.321	0.366	0.405194
Trim13	1.86751e-05	-0.631895	0.161	0.21	0.408145
Akain1	1.87392e-05	1.95272	0.019	0.005	0.409546
Hc	1.87636e-05	1.77082	0.021	0.006	0.410078
5730455P16Rik	1.88495e-05	-0.191624	0.265	0.319	0.411956
Dhx58	1.8863e-05	-0.389795	0.146	0.198	0.412251
Pus3	1.93073e-05	-0.456135	0.202	0.246	0.421962
A830018L16Rik	1.93197e-05	0.168805	0.659	0.752	0.422231
Rpgr	1.93892e-05	-0.716636	0.141	0.192	0.42375
Xdh	1.96467e-05	0.6552	0.08	0.044	0.429378
Eif4enif1	1.9734e-05	-0.180693	0.288	0.335	0.431286
Ncoa3	1.98116e-05	-0.436087	0.16	0.21	0.432982
Zfp420	1.98469e-05	-1.04591	0.084	0.129	0.433755
Mmp16	1.9862e-05	-0.784337	0.092	0.139	0.434085
Tor3a	1.99352e-05	-0.899496	0.04	0.078	0.435685
Mad2l2	1.99723e-05	0.676932	0.566	0.5	0.436494
Vmn1r36	2.01418e-05	-3.33469	0.005	0.027	0.440198
Glt1d1	2.03053e-05	0.56968	0.467	0.387	0.443773
Fsd1	2.03298e-05	-0.13402	0.47	0.504	0.444307
Nudt12	2.03475e-05	-0.570151	0.102	0.15	0.444694
Zfp30	2.04694e-05	-0.187471	0.358	0.398	0.447358
Mmp9	2.05159e-05	-2.73566	0.088	0.05	0.448375
Eaf2	2.05748e-05	1.39664	0.031	0.011	0.449661
Cse1l	2.07964e-05	-0.318924	0.167	0.217	0.454506
Lrguk	2.08258e-05	-0.784917	0.027	0.06	0.455147
Adss	2.08352e-05	-0.255756	0.308	0.364	0.455353
Kctd15	2.10059e-05	-0.480152	0.162	0.213	0.459084
Rita1	2.10327e-05	-0.823273	0.106	0.153	0.459671
Itgb1bp1	2.11729e-05	-0.217371	0.387	0.429	0.462734
Mcm4	2.11763e-05	-0.957518	0.066	0.11	0.462808
March4	2.12344e-05	-1.22	0.089	0.134	0.464078
Lrrc14	2.13222e-05	-0.122949	0.262	0.305	0.465997
Cmc2	2.13233e-05	-0.157074	0.212	0.262	0.46602
Rpl22	2.13328e-05	-0.119997	0.799	0.976	0.466228
Bcat2	2.1389e-05	-1.39904	0.045	0.083	0.467458
Zfyve1	2.13999e-05	-0.959945	0.083	0.129	0.467696
Uri1	2.15108e-05	-0.123546	0.465	0.513	0.470119
Tmed9	2.16489e-05	0.621771	0.776	0.903	0.473137
Agps	2.19111e-05	-0.34663	0.236	0.289	0.478868
Vmn1r34	2.19119e-05	-10.3652	0.002	0.024	0.478885
Phrf1	2.19348e-05	-0.474253	0.233	0.279	0.479385
Krr1	2.1938e-05	-0.138147	0.222	0.272	0.479456
Plgrkt	2.20018e-05	0.649626	0.505	0.42	0.48085
Cep57	2.21341e-05	-0.589818	0.203	0.248	0.48374
Catsper2	2.23176e-05	0.292655	0.088	0.05	0.487752
Hccs	2.23236e-05	-0.203122	0.3	0.348	0.487882
Fam168b	2.24689e-05	-0.58019	0.157	0.208	0.491057
Ctso	2.25174e-05	0.909956	0.283	0.204	0.492118
Slc27a2	2.25183e-05	0.299736	0.605	0.677	0.492138
Gspt2	2.26273e-05	-0.394174	0.153	0.205	0.49452
Tnip1	2.2692e-05	-0.468805	0.178	0.231	0.495934
Rptor	2.28959e-05	-0.119131	0.128	0.177	0.500389
Gdf11	2.29374e-05	-2.6916	0.008	0.032	0.501297
Tmem184b	2.3125e-05	0.395356	0.619	0.689	0.505397
Atg14	2.31755e-05	-0.630339	0.196	0.245	0.5065
Bend7	2.33997e-05	-0.322199	0.145	0.194	0.5114
Bud23	2.35272e-05	-0.185516	0.2	0.252	0.514187
Yipf2	2.35353e-05	0.579001	0.284	0.211	0.514364
Mex3d	2.35378e-05	-1.25738	0.083	0.128	0.514419
Igf2bp3	2.35576e-05	0.129482	0.157	0.209	0.514851
Lrp6	2.37857e-05	0.18861	0.49	0.526	0.519836
Gtpbp1	2.42089e-05	-0.514748	0.106	0.153	0.529085
Cables1	2.4256e-05	-1.66872	0.028	0.061	0.530115
Wfdc3	2.43058e-05	-0.543261	0.112	0.159	0.531204
Vmn2r108	2.4343e-05	7.62729	0.016	0.002	0.532015
Tesk1	2.45305e-05	-0.372021	0.321	0.368	0.536114
Crat	2.48171e-05	-0.292246	0.107	0.154	0.542377
Rcor3	2.48185e-05	-0.126443	0.205	0.254	0.542408
Ctdspl2	2.48231e-05	-0.541701	0.2	0.247	0.542508
Gpaa1	2.48769e-05	0.306453	0.351	0.396	0.543684
Nedd9	2.48904e-05	-0.589129	0.093	0.139	0.54398
Polr3k	2.49407e-05	-0.201327	0.424	0.462	0.545078
Unc50	2.49733e-05	0.206135	0.739	0.89	0.54579
Spopl	2.52135e-05	-0.19188	0.212	0.263	0.551042
Spry2	2.52445e-05	-0.72278	0.178	0.229	0.551718
Yju2	2.56544e-05	-0.663616	0.127	0.174	0.560676
Trib1	2.56835e-05	-1.43938	0.029	0.063	0.561312
Zfp101	2.57514e-05	-0.515423	0.086	0.132	0.562798
Max	2.57805e-05	-0.237768	0.457	0.499	0.563433
Esco1	2.59046e-05	-0.347258	0.34	0.376	0.566145
Scd3	2.59351e-05	-2.82897	0.002	0.021	0.566811
Cars	2.59874e-05	-0.361847	0.3	0.34	0.567955
Lztr1	2.6087e-05	-0.11817	0.24	0.288	0.570132
Tmco1	2.6378e-05	0.130517	0.417	0.459	0.57649
Tmem208	2.64656e-05	0.106842	0.725	0.874	0.578405
Pald1	2.65548e-05	-2.08539	0.01	0.035	0.580356
Nf2	2.72141e-05	-0.528818	0.23	0.277	0.594764
Creb3	2.72846e-05	0.937545	0.453	0.372	0.596304
Tmem255a	2.74003e-05	2.42876	0.039	0.016	0.598833
Iqcg	2.74085e-05	-0.612133	0.223	0.269	0.599014
Actr1a	2.77018e-05	-0.450297	0.257	0.304	0.605422
Cdc7	2.78479e-05	0.401157	0.243	0.172	0.608615
Dynll1	2.80089e-05	-0.104299	0.852	0.981	0.612134
Plscr3	2.80689e-05	-0.808007	0.071	0.114	0.613446
Ndufs7	2.81221e-05	0.299796	0.803	0.956	0.614609
Plaat1	2.84051e-05	-0.101212	0.292	0.342	0.620795
Wdr31	2.86389e-05	-0.197586	0.294	0.343	0.625903
Map2k5	2.89366e-05	-0.690486	0.076	0.119	0.632409
Pycr1	2.91625e-05	0.970391	0.046	0.021	0.637346
Decr2	2.93925e-05	-0.204747	0.284	0.329	0.642373
Socs5	2.96765e-05	-0.176481	0.261	0.306	0.648581
Siglec1	2.97373e-05	3.14142	0.012	0.002	0.649909
Iqsec3	2.97939e-05	-2.77015	0.007	0.03	0.651147
Satb2	2.98524e-05	0.985028	0.249	0.182	0.652424
Clec2g	2.98861e-05	-0.51403	0.053	0.093	0.653161
Usp21	3.02897e-05	-0.363544	0.237	0.284	0.661982
Rnf141	3.05734e-05	-0.161394	0.221	0.271	0.668182
Asb3	3.06222e-05	-0.347258	0.356	0.389	0.669248
Gpm6b	3.07016e-05	-2.13846	0.028	0.061	0.670984
AI854703	3.08744e-05	-1.99528	0.006	0.028	0.674759
Ccar2	3.12037e-05	-0.545102	0.177	0.224	0.681957
Slc39a7	3.13279e-05	0.978422	0.498	0.419	0.684672
Mbtd1	3.14307e-05	-0.25377	0.19	0.24	0.686919
Tgfbrap1	3.16799e-05	-0.140332	0.231	0.28	0.692364
Zkscan14	3.19631e-05	-0.758992	0.126	0.172	0.698553
Miga1	3.20963e-05	0.234939	0.251	0.303	0.701464
Acads	3.21592e-05	-0.805248	0.11	0.156	0.70284
Eloa	3.24588e-05	-0.359504	0.334	0.376	0.709388
Tmem109	3.2557e-05	0.147836	0.139	0.189	0.711534
Fbln5	3.26227e-05	-0.837557	0.014	0.041	0.712969
P4ha2	3.29703e-05	1.36002	0.167	0.112	0.720566
Efhd2	3.29938e-05	0.753608	0.255	0.185	0.721079
Slc7a5	3.3092e-05	-0.259564	0.118	0.165	0.723226
Vmn2r57	3.33526e-05	9.82393	0.01	0.004	0.728922
Vps16	3.35823e-05	-0.350622	0.152	0.2	0.733941
Zfp426	3.36328e-05	-0.320249	0.167	0.215	0.735045
Sod1	3.36431e-05	0.162874	0.736	0.888	0.735269
Clpp	3.36996e-05	-0.119108	0.553	0.599	0.736505
Sp1	3.40678e-05	0.109542	0.147	0.196	0.744552
Sos1	3.42606e-05	-0.228425	0.212	0.26	0.748765
Cc2d1a	3.44136e-05	-0.379618	0.157	0.208	0.752108
Kif13a	3.47332e-05	-0.717873	0.195	0.24	0.759095
Skp1a	3.48055e-05	0.20827	0.781	0.951	0.760673
Rbsn	3.48163e-05	-0.721271	0.141	0.186	0.760911
Tmem123	3.50923e-05	0.863734	0.295	0.22	0.766942
Socs1	3.51194e-05	-1.44167	0.033	0.067	0.767534
Tatdn3	3.53423e-05	-0.496328	0.169	0.216	0.772405
Nfrkb	3.54369e-05	-0.187954	0.237	0.281	0.774474
Spsb2	3.54612e-05	-0.772265	0.15	0.198	0.775004
Vamp3	3.54654e-05	-0.417965	0.271	0.317	0.775096
Mcur1	3.55231e-05	-0.64004	0.134	0.181	0.776357
Alg12	3.58868e-05	0.882801	0.225	0.161	0.784307
Hist1h2ap	3.59142e-05	-0.767871	0.026	0.058	0.784905
Ttc30b	3.60145e-05	-0.272813	0.288	0.33	0.787097
Lin28b	3.62576e-05	-2.86095	0.003	0.023	0.792409
Cyth3	3.6431e-05	-0.512871	0.148	0.195	0.796199
Rab43	3.64541e-05	-1.32454	0.026	0.058	0.796704
Zdhhc20	3.64611e-05	-0.333912	0.231	0.279	0.796858
Tfip11	3.6481e-05	-0.662136	0.16	0.207	0.797292
Zfp646	3.64871e-05	-0.244416	0.161	0.207	0.797426
Samd12	3.6551e-05	-3.03149	0	0.017	0.798822
H3c15	3.6862e-05	0.518807	0.326	0.246	0.805619
Wdr7	3.71074e-05	0.402545	0.441	0.476	0.810982
Lnpk	3.71788e-05	0.338336	0.602	0.663	0.812542
Sh3rf1	3.7411e-05	-0.549626	0.119	0.164	0.817617
Zfp229	3.77307e-05	-0.617984	0.101	0.147	0.824604
Cotl1	3.77484e-05	-0.908345	0.064	0.105	0.824991
Mbd4	3.79084e-05	-0.589436	0.084	0.129	0.828488
Nr2c1	3.80347e-05	1.4817	0.028	0.01	0.831247
Uprt	3.80886e-05	0.921951	0.024	0.008	0.832426
Insig1	3.81298e-05	-0.201942	0.243	0.289	0.833327
Ptbp1	3.85211e-05	-0.407863	0.208	0.256	0.841878
Apex2	3.8606e-05	-1.3934	0.041	0.077	0.843735
Ankrd12	3.87268e-05	0.10254	0.756	0.925	0.846374
Pidd1	3.87422e-05	-0.147372	0.444	0.486	0.84671
Trim59	3.88992e-05	-1.55001	0.02	0.049	0.850143
Tmem86a	3.89791e-05	-1.71215	0.014	0.041	0.851887
Katnal1	3.90026e-05	-0.441589	0.239	0.29	0.852403
Kyat3	3.92925e-05	1.00256	0.11	0.069	0.858738
Prmt5	3.93809e-05	-0.425762	0.163	0.211	0.86067
Hdac5	3.94994e-05	-0.36847	0.287	0.329	0.86326
Sec63	3.9895e-05	0.833444	0.613	0.572	0.871904
Tmem205	3.99395e-05	0.120811	0.738	0.892	0.872878
Mypop	4.04445e-05	-0.859026	0.132	0.176	0.883916
Babam1	4.05274e-05	-0.125008	0.448	0.49	0.885725
Vmn2r83	4.12913e-05	9.02017	0.01	0.001	0.902421
Slc2a6	4.14444e-05	0.882188	0.055	0.028	0.905767
Mapk14	4.14699e-05	0.671606	0.154	0.102	0.906324
2700081O15Rik	4.17149e-05	-1.17408	0.046	0.084	0.911679
Krt7	4.18566e-05	-2.75259	0.01	0.034	0.914777
Vmn2r124	4.20601e-05	4.73864	0.035	0.017	0.919222
Plekha3	4.21989e-05	0.627234	0.331	0.253	0.922257
Pex16	4.22074e-05	-0.188245	0.385	0.418	0.922443
Glcci1	4.23905e-05	-1.28046	0.02	0.049	0.926445
Smurf2	4.28051e-05	-0.652242	0.127	0.175	0.935505
Ado	4.29556e-05	-0.191598	0.337	0.374	0.938795
Galnt7	4.3291e-05	0.345663	0.653	0.72	0.946125
Bicra	4.35456e-05	-0.783071	0.056	0.096	0.951689
Dnaja3	4.36021e-05	0.551503	0.529	0.461	0.952924
Wbp1	4.40346e-05	0.46552	0.72	0.807	0.962377
Ogfod3	4.43389e-05	0.244292	0.52	0.577	0.969026
Slc9a1	4.43892e-05	0.202314	0.392	0.433	0.970127
Vim	4.45173e-05	-0.122348	0.749	0.888	0.972927
Vmn1r55	4.46492e-05	-5.01517	0.007	0.033	0.975808
Ndufaf1	4.48984e-05	-0.160943	0.365	0.402	0.981255
Shoc2	4.5011e-05	0.185918	0.529	0.565	0.983715
Ulk4	4.5032e-05	-0.129817	0.153	0.199	0.984173
Aak1	4.54844e-05	-0.141741	0.284	0.325	0.994061
Rab11fip5	4.56986e-05	-1.15497	0.069	0.11	0.998743
Vmn2r17	4.59871e-05	7.32815	0.024	0.009	1
Fbxl21	4.60054e-05	-1.94562	0.008	0.031	1
Psmc1	4.60075e-05	0.108267	0.65	0.733	1
Ing5	4.61279e-05	-0.80661	0.093	0.136	1
Washc4	4.63835e-05	-0.178003	0.305	0.347	1
Ppfibp1	4.64276e-05	-0.925342	0.055	0.094	1
Efr3a	4.67745e-05	-0.5484	0.207	0.248	1
Pecr	4.72425e-05	-0.869895	0.05	0.088	1
Ric8b	4.73167e-05	-1.14749	0.057	0.097	1
Hey2	4.75156e-05	1.1723	0.04	0.017	1
Snrnp40	4.77172e-05	-0.253056	0.431	0.465	1
Gusb	4.81731e-05	0.1073	0.282	0.336	1
Fbxl8	4.83628e-05	-1.10831	0.061	0.101	1
Plpp5	4.85961e-05	0.942773	0.227	0.163	1
Mrpl37	4.86614e-05	-0.255761	0.253	0.3	1
Vmn1r71	4.868e-05	-5.11837	0.011	0.052	1
Tcf3	4.87783e-05	-0.245863	0.322	0.363	1
Cds2	4.87968e-05	-0.128589	0.281	0.325	1
Cryl1	4.89944e-05	-1.06776	0.102	0.145	1
Abcb9	4.94211e-05	0.153927	0.117	0.164	1
Farsb	4.94408e-05	-0.181349	0.321	0.36	1
Mpz	4.96544e-05	-2.19905	0.01	0.034	1
Cox10	4.99191e-05	-0.285674	0.113	0.16	1
Zfp747	4.99662e-05	-0.838654	0.038	0.073	1
Vmn2r96	5.05578e-05	11.8183	0.018	0	1
Vmn2r8	5.06724e-05	12.2402	0.012	0	1
Ifnar2	5.0944e-05	0.27684	0.405	0.454	1
2310057M21Rik	5.12213e-05	-0.767653	0.139	0.185	1
Snrnp48	5.12414e-05	-0.260492	0.251	0.298	1
Med13	5.13134e-05	-0.116932	0.304	0.35	1
Pus10	5.13507e-05	-0.197414	0.078	0.121	1
Vmn2r97	5.18417e-05	8.22636	0.012	0.002	1
Prob1	5.19723e-05	-1.94182	0.016	0.043	1
Prpsap1	5.26369e-05	-0.222209	0.374	0.412	1
Gmpr2	5.27196e-05	-0.529694	0.145	0.192	1
Atpsckmt	5.27405e-05	0.628289	0.331	0.257	1
Bend6	5.31094e-05	3.70437	0.018	0.005	1
Tln2	5.32383e-05	0.642465	0.002	0.02	1
Rab15	5.3872e-05	4.03511	0.017	0.005	1
Alg11	5.38938e-05	0.279149	0.317	0.359	1
Gm29427	5.40216e-05	0.977458	0.032	0.012	1
Gfm1	5.40551e-05	-0.326914	0.188	0.235	1
Tstd3	5.42651e-05	-0.469188	0.233	0.279	1
Zbtb8a	5.42956e-05	-0.452923	0.148	0.192	1
Nktr	5.43717e-05	0.128183	0.645	0.73	1
Naa40	5.47073e-05	0.162357	0.359	0.397	1
Dclre1a	5.48825e-05	-0.315282	0.086	0.129	1
Stat1	5.52402e-05	-0.785317	0.052	0.091	1
Parp2	5.53496e-05	-0.241768	0.257	0.297	1
Mier3	5.56197e-05	-0.442068	0.118	0.163	1
Zfp940	5.58518e-05	-1.56975	0.017	0.044	1
Grb2	5.605e-05	0.100548	0.545	0.605	1
Slmap	5.65882e-05	-0.243268	0.266	0.312	1
Cln8	5.6782e-05	-0.352769	0.191	0.239	1
Tex264	5.68867e-05	0.107476	0.718	0.843	1
Rora	5.7041e-05	-2.91832	0.007	0.029	1
Atl2	5.7303e-05	-0.220146	0.209	0.255	1
Nup37	5.78365e-05	-0.634022	0.193	0.237	1
Ate1	5.8295e-05	-0.142218	0.375	0.419	1
Zbtb14	5.85285e-05	-0.352323	0.154	0.202	1
Chst3	5.88027e-05	-3.0148	0.001	0.018	1
Senp8	5.94132e-05	-0.852029	0.152	0.197	1
Dck	5.96437e-05	-0.324414	0.143	0.189	1
Golga4	5.96483e-05	0.123145	0.632	0.718	1
Crtc2	5.98296e-05	-0.203918	0.185	0.233	1
Zdhhc16	6.03855e-05	-0.259389	0.247	0.293	1
Depdc5	6.046e-05	-0.858124	0.102	0.146	1
Csnk1g3	6.15748e-05	0.826272	0.409	0.323	1
BC051142	6.16436e-05	-1.0721	0.038	0.072	1
Erbb4	6.17749e-05	0.83053	0.092	0.056	1
Dlst	6.18851e-05	0.106385	0.315	0.358	1
Vkorc1l1	6.23561e-05	0.428687	0.226	0.161	1
Soga1	6.30882e-05	0.954854	0.044	0.02	1
Cep162	6.32761e-05	0.151348	0.234	0.277	1
Exoc1	6.41383e-05	-0.103013	0.275	0.319	1
Atp8b3	6.42352e-05	-0.420328	0.05	0.087	1
Fut10	6.44939e-05	-0.176051	0.317	0.355	1
Tbc1d8b	6.47219e-05	1.07746	0.103	0.063	1
Zfp574	6.52428e-05	-0.2672	0.112	0.159	1
Pcdhb1	6.54145e-05	-0.404008	0.085	0.127	1
Dtwd1	6.57004e-05	-0.388719	0.19	0.232	1
Cd55	6.61062e-05	-0.112739	0.005	0.025	1
Atg4b	6.66774e-05	-0.175347	0.164	0.21	1
Prpf40b	6.7552e-05	0.140771	0.178	0.227	1
Zfp658	6.76554e-05	-1.14348	0.016	0.042	1
Shank2	6.82783e-05	-1.61848	0.023	0.052	1
Cacnb2	6.87078e-05	0.174508	0.312	0.355	1
Nol12	6.87726e-05	0.118557	0.428	0.463	1
Fam43a	6.89532e-05	-0.158701	0.359	0.401	1
Ovol3	6.91442e-05	-1.96933	0.013	0.038	1
Glrx2	6.92899e-05	0.626561	0.626	0.587	1
Rilpl2	6.97066e-05	0.16667	0.222	0.156	1
Ralgps2	6.98944e-05	0.136487	0.41	0.455	1
C2cd3	7.02286e-05	-0.365559	0.152	0.198	1
Zfp97	7.04266e-05	-0.81491	0.051	0.09	1
Ripk4	7.0444e-05	-0.487973	0.137	0.185	1
Rcan3	7.07431e-05	-0.126291	0.155	0.203	1
Acad9	7.12278e-05	-0.268594	0.334	0.37	1
Mboat2	7.13498e-05	-2.88153	0.003	0.021	1
Gm21992	7.20225e-05	0.842668	0.11	0.069	1
Csrnp1	7.22882e-05	-1.19313	0.03	0.061	1
Hebp2	7.23766e-05	0.124055	0.02	0.048	1
Trim56	7.40074e-05	-0.218369	0.154	0.202	1
Cul2	7.48874e-05	0.177295	0.245	0.292	1
Tceal5	7.59684e-05	-2.09249	0.014	0.039	1
Morn1	7.62161e-05	-0.697668	0.09	0.133	1
Axin1	7.65419e-05	-0.312923	0.232	0.278	1
Cul9	7.69427e-05	-0.198098	0.217	0.266	1
Arhgap26.1	7.722e-05	-2.20652	0.016	0.042	1
Ppm1h	7.72552e-05	-0.360068	0.135	0.18	1
Unc5b	7.73582e-05	0.485259	0.54	0.602	1
Vps39	7.81975e-05	-0.536769	0.177	0.224	1
Mpzl3	7.84415e-05	-0.508492	0.086	0.129	1
Fyco1	7.93289e-05	-0.248264	0.168	0.214	1
Ints12	7.93965e-05	-0.438315	0.131	0.175	1
Mon1a	7.97308e-05	-0.263905	0.097	0.14	1
mt-Nd6	7.97507e-05	1.2422	0.267	0.2	1
Casp8ap2	8.06345e-05	-0.112283	0.272	0.321	1
Zfp628	8.06658e-05	-0.988343	0.105	0.149	1
Tut1	8.07413e-05	-1.21324	0.042	0.076	1
Slc35e4	8.08903e-05	-0.234023	0.089	0.132	1
Ttc9c	8.08918e-05	-0.289534	0.204	0.248	1
Gpn2	8.10804e-05	-0.183164	0.184	0.23	1
Slc2a9	8.12827e-05	-1.50927	0.014	0.039	1
Cyb561d1	8.12855e-05	-0.122837	0.201	0.245	1
Dmrt2	8.19085e-05	-2.19701	0.01	0.033	1
Klf11	8.19601e-05	-0.494038	0.108	0.151	1
Tubgcp5	8.23609e-05	-0.332368	0.285	0.326	1
Pknox2	8.31521e-05	-3.76126	0.001	0.017	1
Cdr2l	8.31772e-05	-1.52912	0.021	0.049	1
Osbpl2	8.34985e-05	0.308215	0.272	0.311	1
Il16	8.46516e-05	0.901223	0.017	0.004	1
St3gal4	8.50734e-05	1.6019	0.012	0.002	1
App	8.50993e-05	0.510063	0.91	0.985	1
Taz	8.52908e-05	-0.187154	0.487	0.517	1
Ncdn	8.53433e-05	0.354737	0.257	0.188	1
Psmb3	8.53784e-05	0.206131	0.796	0.965	1
Zfp579	8.61134e-05	-0.562137	0.187	0.231	1
Scrn2	8.69832e-05	-0.207239	0.111	0.155	1
Ccdc134	8.70212e-05	0.976344	0.144	0.096	1
Ccdc50	8.71088e-05	-0.444411	0.158	0.206	1
Vmn1r188	8.71214e-05	-9.25737	0.001	0.016	1
Susd6	8.75003e-05	0.301467	0.642	0.713	1
Lrsam1	8.78641e-05	0.635563	0.428	0.347	1
Txlng	8.86518e-05	-0.368572	0.213	0.254	1
Fbxl4	8.88601e-05	0.167336	0.213	0.256	1
Zfp771	8.92662e-05	-0.171256	0.443	0.476	1
Tbc1d17	8.96437e-05	-0.139234	0.354	0.391	1
Hadha	9.03746e-05	-0.390229	0.32	0.357	1
Sec11a	9.08243e-05	0.491957	0.809	0.938	1
Nek4	9.22948e-05	-0.356308	0.301	0.338	1
Gm49486	9.2386e-05	0.310266	0.013	0.037	1
Mief2	9.27692e-05	0.817556	0.094	0.058	1
Rassf9	9.28749e-05	-2.58614	0.007	0.028	1
Nbn	9.45172e-05	-0.494451	0.153	0.196	1
Tead1	9.61186e-05	0.727213	0.195	0.138	1
Dvl3	9.6477e-05	0.678274	0.589	0.546	1
Tmem181a	9.66111e-05	0.115487	0.437	0.474	1
Angptl6	9.68714e-05	-0.1675	0.362	0.392	1
2010109A12Rik	9.70593e-05	0.758696	0.116	0.074	1
Tmem164	9.71268e-05	1.09131	0.071	0.04	1
Fam217b	9.73476e-05	1.78828	0.028	0.011	1
Upk2	9.82263e-05	1.30618	0.028	0.011	1
Kctd18	9.88401e-05	-0.762306	0.091	0.132	1
Gnai3	9.88641e-05	-0.651117	0.163	0.207	1
Zfp738	9.89542e-05	-0.236788	0.169	0.215	1
Aco1	9.90405e-05	-1.06551	0.041	0.074	1
Vmn2r76	0.000100265	6.80823	0.014	0.002	1
Nfatc2ip	0.000100341	-0.305567	0.198	0.24	1
Preb	0.000100605	0.545728	0.406	0.321	1
Ythdf3	0.000100984	-0.209447	0.21	0.256	1
Zfp846	0.000101627	-0.425509	0.271	0.309	1
Unk	0.000101679	-0.928724	0.067	0.107	1
Acox1	0.000101806	-0.247262	0.203	0.246	1
Rad51ap1	0.000102106	-1.29798	0.009	0.031	1
Arf2	0.000102113	-0.581528	0.176	0.221	1
Ypel2	0.000102865	-0.473694	0.082	0.123	1
Hsf1	0.000103857	-0.262297	0.188	0.232	1
Gm45871	0.0001046	-0.520812	0.042	0.076	1
Atxn7	0.000104978	-0.251516	0.19	0.235	1
Kirrel3	0.000105907	0.754761	0.552	0.51	1
Pcsk6	0.000106161	-0.899658	0.03	0.061	1
Kcnq2	0.000106232	0.592061	0.13	0.086	1
B4galnt2	0.000106546	-0.40997	0.179	0.224	1
Vamp2	0.000106745	0.274994	0.778	0.921	1
Zfp677	0.000108636	-1.46906	0.034	0.066	1
Medag	0.000109081	2.3618	0.011	0.002	1
Pcbp4	0.000109214	-0.135932	0.493	0.525	1
Cpped1	0.000109312	-0.519946	0.189	0.234	1
Fryl	0.000109485	0.243482	0.726	0.821	1
Rhog	0.000109885	-0.308585	0.186	0.23	1
Mov10	0.000110068	-1.00154	0.021	0.048	1
Neil1	0.000110865	-0.660157	0.053	0.09	1
Tmem39b	0.000110957	-0.993955	0.097	0.137	1
Gadd45a	0.000111341	-0.433806	0.258	0.299	1
Fastk	0.000112094	-0.243394	0.35	0.383	1
Gtf2a1	0.000112613	-0.420174	0.137	0.184	1
Mvp	0.000112766	-0.248236	0.331	0.367	1
Whamm	0.000113548	-0.53114	0.2	0.241	1
1700029J07Rik	0.000113637	1.05168	0.175	0.123	1
Zfp459	0.000114202	-2.57753	0.004	0.022	1
Atm	0.000114671	-0.445747	0.132	0.175	1
Zfp870	0.000114942	-1.35428	0.024	0.053	1
Cldn34c1	0.000115893	-0.807859	0.068	0.107	1
Begain	0.000118141	-3.43097	0.001	0.017	1
Ssr3	0.000118729	0.735717	0.723	0.775	1
Vmn1r61	0.000118879	-5.68044	0.02	0.053	1
Hmces	0.000120034	-0.504167	0.139	0.186	1
Tcam1	0.000120831	0.811519	0.099	0.061	1
Foxm1	0.000122417	-3.40593	0.002	0.019	1
Nudt13	0.000122535	-0.179136	0.106	0.15	1
Trpm3	0.000123717	0.324678	0.376	0.42	1
Asxl1	0.000123761	-0.539201	0.122	0.164	1
Rngtt	0.000123939	-0.689764	0.18	0.222	1
Rab33b	0.000123994	-0.137218	0.219	0.258	1
Arfip2	0.00012424	-0.100645	0.531	0.59	1
Ccdc60	0.000124502	-3.14113	0	0.014	1
Fam214a	0.000124745	-0.106601	0.231	0.275	1
Flad1	0.000125202	-0.133084	0.25	0.289	1
Shox2	0.000126235	-0.589989	0.121	0.166	1
Dusp22	0.000126724	0.813045	0.376	0.298	1
Pqbp1	0.000127755	-0.189679	0.374	0.406	1
Hyls1	0.000127801	-0.644839	0.13	0.172	1
Bcor	0.00012794	-2.06031	0.013	0.037	1
Zfp934	0.000127964	-0.360841	0.077	0.118	1
Hmga1	0.000128547	-0.611073	0.118	0.161	1
Ptpn12	0.000129741	0.238504	0.142	0.188	1
Gmeb2	0.000130189	-0.911578	0.081	0.121	1
Brca1	0.000130246	0.873446	0.077	0.045	1
Pls1	0.000130366	0.855724	0.231	0.171	1
Zfp316	0.000130754	-0.616578	0.142	0.186	1
Washc3	0.000130894	0.217602	0.573	0.625	1
Sept10	0.000131127	-0.234374	0.303	0.337	1
Klhdc10	0.000131135	-0.136876	0.339	0.378	1
Ecpas	0.000131573	0.204685	0.335	0.378	1
Zfp423	0.000132289	-0.457912	0.158	0.205	1
Snip1	0.000132979	-0.790472	0.132	0.174	1
Fzd8	0.000134489	0.450666	0.007	0.037	1
Dhx16	0.000135295	0.158932	0.216	0.262	1
Zfp595	0.000135807	-1.21711	0.044	0.077	1
Pym1	0.000136617	-0.406175	0.21	0.255	1
Riox1	0.000136975	-0.690076	0.078	0.117	1
Rnf166	0.000137056	-0.271443	0.145	0.189	1
Zfp780b	0.000137198	-0.202243	0.119	0.161	1
Cldn3	0.000138118	0.196362	0.884	0.987	1
Wrap73	0.000138744	0.109187	0.567	0.624	1
Bhlhe41	0.00014039	-3.10923	0.001	0.016	1
Lyplal1	0.000141667	-0.381173	0.161	0.202	1
Cd164l2	0.000141923	-1.49338	0.015	0.039	1
Vmn2r104	0.000142895	9.61771	0.013	0.002	1
Fdxr	0.000143333	-0.362463	0.221	0.263	1
Apod	0.000144256	-0.291688	0.028	0.057	1
Cad	0.000145488	0.439442	0.152	0.105	1
Aamp	0.000145943	0.10007	0.634	0.71	1
Mttp	0.000146225	-0.10867	0.29	0.329	1
Bicral	0.000149159	-0.39048	0.173	0.216	1
Dsg2	0.000149218	0.191258	0.271	0.313	1
Gbf1	0.000149439	0.133058	0.475	0.505	1
Pcdhb22	0.000150639	-0.493188	0.028	0.057	1
Epop	0.000151203	-1.74426	0.011	0.033	1
Zfp94	0.000152401	-0.71375	0.125	0.167	1
Slc37a4	0.000152679	0.438736	0.055	0.093	1
Spa17	0.000153727	0.428418	0.702	0.787	1
Rab33a	0.000154634	-0.985268	0.071	0.109	1
Vmn2r100	0.000154996	7.08112	0.011	0.002	1
Cfap77	0.000155521	-1.52705	0.027	0.055	1
Tmem252	0.000155952	-2.49688	0.007	0.027	1
Rusc1	0.000156046	-0.14744	0.344	0.371	1
Efhb	0.000156305	-1.01686	0.058	0.094	1
Mtor	0.000157215	-0.343389	0.199	0.239	1
Akap1	0.000157239	0.673595	0.277	0.211	1
Spag7	0.000159342	-0.146629	0.51	0.558	1
Vcpip1	0.000159535	-0.328565	0.161	0.204	1
Gnpda1	0.000159595	-0.455905	0.041	0.073	1
Nphp3	0.000159615	-0.174167	0.017	0.042	1
Rtel1	0.000159907	-0.401409	0.053	0.089	1
Abcd4	0.000160141	-1.34219	0.046	0.08	1
Vps54	0.000160733	-0.171007	0.329	0.367	1
Vmn1r210	0.000160869	-3.88656	0.011	0.042	1
Glyctk	0.000161136	-1.91154	0.008	0.028	1
Slc22a15	0.00016255	0.19627	0.289	0.329	1
Nufip1	0.000162847	-0.414036	0.189	0.23	1
Tcte2	0.000164455	-0.507991	0.146	0.188	1
Hectd4	0.000164708	0.148948	0.246	0.29	1
Kdelr2	0.000164959	0.792761	0.714	0.743	1
Gmeb1	0.000165357	-0.44316	0.133	0.177	1
Pde12	0.000165361	-0.415651	0.293	0.332	1
Tef	0.000165711	0.804505	0.376	0.303	1
Tmem167	0.000165758	0.116895	0.721	0.866	1
Gm45799	0.000166482	1.39162	0.02	0.006	1
Csf2ra	0.000166978	-0.406211	0.231	0.272	1
Il3ra	0.000167064	1.26608	0.037	0.017	1
Zfp37	0.000168565	-0.584856	0.05	0.085	1
Ddx47	0.000168715	-0.253546	0.163	0.206	1
Agrn	0.000169033	-0.130179	0.177	0.225	1
Plekhn1	0.000169484	0.730708	0.49	0.421	1
Zfp942	0.000170898	-0.235261	0.111	0.154	1
Slc25a12	0.000172375	-0.326732	0.31	0.346	1
Prkar2b	0.00017345	0.634945	0.191	0.137	1
Shmt2	0.000173681	-0.367004	0.064	0.102	1
Hnrnpll	0.000174598	-0.153792	0.414	0.45	1
Nos3	0.000174612	-0.373974	0.219	0.263	1
Exosc5	0.000175087	0.161402	0.477	0.517	1
Lrig1	0.000175459	-2.00732	0.01	0.031	1
Kbtbd3	0.000176473	-0.398741	0.136	0.179	1
Mtmr14	0.000177104	-0.434711	0.3	0.335	1
Pcdhga10	0.000177324	0.907204	0.044	0.021	1
Magi3	0.000177612	0.174049	0.477	0.515	1
Fam117b	0.00017976	-0.254805	0.109	0.152	1
Vmn1r27	0.000179945	-4.57881	0.009	0.048	1
Pxn	0.000180443	1.11861	0.038	0.017	1
Ccdc122	0.000181084	-0.217038	0.037	0.068	1
Nelfa	0.000181229	-0.177988	0.266	0.302	1
Ube2d1	0.000182243	-0.169031	0.257	0.3	1
Rmdn3	0.000184084	0.575957	0.471	0.395	1
Bms1	0.000184303	-0.330172	0.197	0.239	1
Vmn1r56	0.000185368	-6.25671	0.004	0.021	1
Numb	0.000185444	-0.274582	0.226	0.266	1
Tmed5	0.000186049	0.649213	0.356	0.398	1
Cnot6	0.000186126	0.406121	0.312	0.358	1
Eif2b4	0.000188091	-0.300218	0.334	0.364	1
Gtf3c4	0.000188296	-1.05696	0.051	0.087	1
Wtip	0.00018945	0.842156	0.02	0.007	1
Pcdha2	0.000189931	-0.115761	0.016	0.04	1
Fmr1	0.000190178	-0.151315	0.409	0.44	1
Dennd2a	0.000191417	-2.94143	0.004	0.021	1
Abhd4	0.000191768	-1.04673	0.098	0.137	1
Nup107	0.000194174	-0.300926	0.076	0.114	1
Slc19a1	0.000194762	-0.974255	0.022	0.048	1
Rhoc	0.000195224	-0.222025	0.016	0.054	1
Tnfsf9	0.000195437	-1.28377	0.031	0.06	1
Cherp	0.000195945	0.189413	0.188	0.232	1
Plekho1	0.000196079	0.983727	0.089	0.055	1
C330018D20Rik	0.000197182	-0.539631	0.2	0.241	1
Gja6	0.00019825	-1.70172	0.012	0.034	1
Usp6nl	0.000198251	-0.521505	0.146	0.189	1
Fam219b	0.000199199	-0.124997	0.224	0.266	1
Emc1	0.000199319	0.403821	0.274	0.318	1
Slco4c1	0.000200719	-2.19618	0.015	0.038	1
Vmn2r86	0.000201635	10.814	0.011	0.001	1
AI837181	0.000203414	-0.229194	0.256	0.297	1
Zfp629	0.00020401	-1.54304	0.036	0.066	1
Dstn	0.000206005	-0.109307	0.83	0.984	1
Laptm4a	0.000206791	0.426726	0.6	0.662	1
Mettl24	0.000206976	1.29702	0.065	0.037	1
Hpcal4	0.000207252	-2.08254	0.009	0.029	1
Pds5b	0.000209396	-0.243141	0.166	0.212	1
Foxj3	0.00020947	-0.337684	0.178	0.219	1
Nsun2	0.000210391	-0.343292	0.363	0.39	1
Ccdc177	0.00021183	-0.411388	0.168	0.213	1
Dhrs3	0.00021249	-1.69184	0.013	0.036	1
Zfp90	0.000213545	-0.357826	0.23	0.267	1
Nfia	0.000213682	-0.157704	0.052	0.087	1
Vmn2r66	0.00021375	8.02053	0.01	0.003	1
Zfp72	0.000214164	-1.20037	0.043	0.075	1
Echdc2	0.000215893	-1.58542	0.006	0.025	1
Sprr1a	0.000216491	0.798448	0.02	0.063	1
Ankrd39	0.000217129	-0.319603	0.263	0.305	1
Miga2	0.000217186	0.300407	0.141	0.184	1
Exosc10	0.000217395	-0.637205	0.164	0.206	1
Cdh18	0.00021792	2.57057	0.012	0.003	1
Stn1	0.000218535	-0.174609	0.018	0.043	1
Pstk	0.000221247	-0.340419	0.217	0.255	1
Pcdha9	0.000222731	-0.865097	0.083	0.123	1
Nr3c1	0.000222945	-0.543501	0.232	0.269	1
Tlcd1	0.000223946	-0.802079	0.064	0.101	1
Ern1	0.000224585	1.3129	0.173	0.122	1
Klhl32	0.000225009	-0.406931	0.198	0.239	1
Pabpc1l	0.000225333	-1.65466	0.021	0.046	1
Agk	0.000227495	-0.423803	0.138	0.178	1
Gcdh	0.000228119	-0.155513	0.243	0.281	1
Galnt4	0.000230017	-0.592845	0.025	0.052	1
Zfp944	0.000230553	0.407519	0.026	0.053	1
Hddc3	0.000231588	0.326451	0.125	0.083	1
Morf4l2	0.000232357	0.145641	0.619	0.71	1
Zfp995	0.000234728	-0.483641	0.096	0.136	1
Rpl35a	0.000235638	-0.102367	0.864	0.985	1
Jarid2	0.000235641	0.137502	0.292	0.336	1
Tmem30a	0.000235685	0.37076	0.793	0.927	1
Slc7a1	0.000236757	0.251208	0.131	0.173	1
Arhgap8	0.000237358	-2.79254	0.001	0.015	1
Usp5	0.000237707	-0.24596	0.242	0.284	1
Atp6v1g2	0.000238881	-0.41064	0.16	0.201	1
Ccdc160	0.000239017	-2.74577	0.001	0.015	1
Pcdhb12	0.000240991	-1.60392	0.011	0.032	1
Vmn2r59	0.000241061	10.1148	0.019	0.004	1
Lrfn4	0.000243229	0.196388	0.024	0.05	1
Dync1li2	0.000244769	0.105805	0.622	0.704	1
Ehhadh	0.000245042	-1.47479	0.021	0.046	1
Lta4h	0.000247946	-0.159345	0.26	0.298	1
Tfe3	0.000248146	-0.253729	0.14	0.182	1
Ebag9	0.000250151	-0.267912	0.404	0.43	1
Zfp968	0.000250269	0.362357	0.097	0.061	1
Gab2	0.000250784	-1.0483	0.044	0.076	1
Lrrc4b	0.000251432	-2.7644	0	0.013	1
Pdp1	0.000251564	-0.456764	0.11	0.149	1
Arhgef17	0.0002518	-0.778728	0.11	0.15	1
Ppan	0.000254077	-0.265936	0.169	0.21	1
Celf5	0.00025647	0.441309	0.06	0.034	1
Lin54	0.000256644	-0.923665	0.045	0.078	1
Plce1	0.000256868	-0.463901	0.119	0.159	1
Mmadhc	0.000257075	0.259448	0.419	0.453	1
Ganab	0.000257316	1.07092	0.653	0.628	1
Zbed4	0.00025773	-0.300582	0.159	0.2	1
Josd1	0.000257861	-0.481458	0.136	0.177	1
S100pbp	0.000257992	-0.1863	0.112	0.153	1
Sptbn2	0.000263045	0.840344	0.173	0.123	1
Wdr66	0.000266439	-1.66949	0.016	0.039	1
Sdf2	0.000266507	0.192898	0.572	0.625	1
Zfp36	0.000266512	-1.47448	0.06	0.097	1
Mrpl28	0.000268571	0.112077	0.711	0.83	1
Map2k4	0.000269162	0.124302	0.37	0.411	1
Clk2	0.000269735	-0.768266	0.124	0.164	1
Kif26b	0.00027194	-0.797197	0.013	0.035	1
Lypla2	0.000271977	-0.3706	0.32	0.352	1
Akt2	0.000272219	-0.441804	0.112	0.153	1
Thap12	0.000272483	-0.378662	0.274	0.307	1
Ing2	0.000274215	-0.416046	0.225	0.26	1
Stxbp4	0.000274313	-0.84551	0.148	0.188	1
Ttll3	0.000274456	0.539496	0.356	0.282	1
Plagl2	0.00027557	-0.509115	0.035	0.064	1
Insr	0.000276078	0.416922	0.264	0.305	1
Tbc1d12	0.000276439	-0.675968	0.086	0.125	1
Fkbp4	0.000276476	0.129963	0.639	0.724	1
Usp36	0.000279044	-0.65889	0.122	0.162	1
Pnpla3	0.000279143	0.820391	0.158	0.11	1
Ddx20	0.000279413	-0.991898	0.071	0.108	1
Phactr4	0.000280234	-0.557803	0.084	0.123	1
Nrip2	0.000280338	-1.51756	0.004	0.021	1
Aldh7a1	0.000282658	-0.126804	0.352	0.383	1
Thnsl2	0.000282693	1.07335	0.025	0.01	1
Ifi27l2a	0.000284013	-2.31064	0.021	0.042	1
Ino80	0.000284074	0.434661	0.188	0.232	1
Eng	0.00028617	0.841303	0.073	0.043	1
Dalrd3	0.000289496	0.406906	0.592	0.554	1
Pphln1	0.000290059	-0.111784	0.185	0.226	1
Noc2l	0.00029069	-0.69355	0.167	0.207	1
Bahd1	0.000291942	-0.231486	0.099	0.139	1
Armc9	0.000292002	-0.287368	0.182	0.223	1
Cox15	0.000292057	-0.552899	0.158	0.199	1
Hace1	0.00029304	-0.222727	0.226	0.266	1
Tsr1	0.000293157	1.7185	0.048	0.025	1
Gm10037	0.000293281	-1.81519	0.014	0.036	1
Esyt1	0.000293394	-0.298995	0.138	0.182	1
Il17rc	0.000294615	1.89209	0.011	0.002	1
E2f5	0.00029513	-0.193182	0.262	0.298	1
Prpsap2	0.000295409	-0.127067	0.382	0.412	1
Zfp511	0.000295662	-0.129914	0.403	0.428	1
Gstt2	0.000296351	-0.159877	0.053	0.029	1
Bach1	0.000298017	-0.420685	0.165	0.206	1
Usp10	0.000301785	-0.340387	0.241	0.276	1
Nek6	0.000302225	-0.145374	0.011	0.032	1
Gucd1	0.000302949	-0.861847	0.087	0.126	1
Coa4	0.000303135	0.465063	0.136	0.093	1
Phf3	0.0003033	0.171718	0.673	0.759	1
Fpgt	0.000303318	-0.167478	0.224	0.262	1
Zfp518b	0.000304771	-0.772808	0.067	0.103	1
Gpr137	0.000305393	0.11388	0.405	0.446	1
Ipo8	0.000309451	-0.215296	0.142	0.183	1
Usp28	0.000311135	-1.71235	0.021	0.046	1
Uba3	0.000311421	-0.145123	0.311	0.342	1
Fmo5	0.000312006	1.0455	0.062	0.035	1
Mtrf1l	0.00031721	-0.25974	0.186	0.227	1
Zfp963	0.000318129	0.846082	0.04	0.019	1
Zfp110	0.000321763	-0.165669	0.187	0.227	1
Cd2ap	0.0003221	0.364188	0.539	0.592	1
Vmn2r26	0.000322341	7.27003	0.013	0.003	1
Dhx33	0.000323116	0.721555	0.219	0.16	1
Cdkl1	0.000323788	-1.38896	0.029	0.056	1
Spryd3	0.000324849	-0.208984	0.26	0.3	1
Dhx57	0.000326625	-0.391863	0.132	0.172	1
Cdc42bpb	0.000328315	-0.272797	0.238	0.28	1
Mgmt	0.000328856	0.4304	0.368	0.296	1
Sash3	0.000329578	-2.49767	0.005	0.022	1
Adat2	0.000330228	-0.502227	0.099	0.137	1
Snrnp27	0.000336099	0.128578	0.715	0.861	1
Zfp9	0.000337608	0.344223	0.173	0.123	1
Zfp599	0.000338751	1.76713	0.013	0.003	1
Adcy2	0.000339305	0.768946	0.26	0.196	1
Zfp668	0.000339993	-0.358493	0.063	0.099	1
Rtl6	0.000340054	-0.152046	0.257	0.294	1
Pgr	0.000341411	-2.42543	0.003	0.019	1
Crym	0.00034267	-2.25877	0.005	0.022	1
Haus2	0.000345248	-0.222908	0.235	0.274	1
Tma16	0.000347376	-0.296718	0.323	0.358	1
8030462N17Rik	0.000351441	-0.36891	0.217	0.255	1
Dusp6	0.000352403	-2.31951	0.003	0.023	1
Ccdc6	0.000354345	-0.129237	0.435	0.458	1
Nubp2	0.000355018	-0.2808	0.215	0.253	1
Cobll1	0.000357148	-3.09422	0.002	0.017	1
Zfp983	0.00035839	-0.600627	0.148	0.19	1
2010300C02Rik	0.000364512	0.124982	0.675	0.759	1
Necab3	0.000365071	-0.204611	0.392	0.433	1
Tpra1	0.000365355	-0.616611	0.118	0.159	1
Phf13	0.000366322	-0.65857	0.128	0.168	1
Zap70	0.000366911	-0.239236	0.029	0.056	1
Bex1	0.000367323	-0.733329	0.047	0.08	1
Rcl1	0.000367953	-1.04969	0.078	0.114	1
Rimkla	0.000368053	-1.14689	0.038	0.067	1
Rnf24	0.000368754	-0.426831	0.055	0.089	1
Nubpl	0.000373437	0.399383	0.319	0.247	1
Ruvbl1	0.000374757	-0.584961	0.235	0.271	1
Pdss2	0.000375602	-0.342188	0.078	0.115	1
Usp32	0.00037591	-0.368584	0.195	0.232	1
Fbxo42	0.000377429	-0.119336	0.191	0.233	1
Vcpkmt	0.000378333	-0.744265	0.173	0.209	1
Snx12	0.000379603	-0.25881	0.415	0.449	1
Zfp623	0.000379668	-0.847463	0.061	0.095	1
Arl5b	0.000381989	-0.390076	0.022	0.047	1
Tmem98	0.000384205	0.636832	0.055	0.031	1
Fyn	0.00038557	0.607533	0.246	0.186	1
Hmgcl	0.000387517	-1.04243	0.104	0.142	1
Ulk2	0.000393174	0.119886	0.416	0.45	1
Rrm1	0.000393188	-0.488873	0.078	0.115	1
Rbm26	0.000394124	0.272253	0.398	0.426	1
Pkd2l2	0.000396341	-0.241819	0.203	0.243	1
Xpo5	0.000397009	-0.300345	0.207	0.246	1
Pxylp1	0.000397027	0.997622	0.151	0.105	1
C1rl	0.000401285	-2.28539	0.003	0.018	1
Sertad3	0.000403357	-0.360478	0.188	0.227	1
Adm2	0.000405758	-2.18817	0.003	0.018	1
B4galt7	0.000407262	-0.665394	0.131	0.168	1
D3Ertd751e	0.000409992	-0.562436	0.219	0.257	1
Pld3	0.000410406	0.522627	0.613	0.679	1
Paqr7	0.000412124	-0.235488	0.078	0.114	1
Klhl42	0.000412605	-0.381276	0.087	0.125	1
Zc3h3	0.000413045	-0.687836	0.069	0.104	1
Il2rb	0.000413518	0.55659	0.001	0.014	1
Dnah7b	0.000413744	-2.9742	0.002	0.016	1
Itga3	0.000414779	0.403802	0.143	0.183	1
Ciao1	0.000416325	-0.234208	0.298	0.323	1
Zfp2	0.000416459	-0.976485	0.088	0.124	1
Maml2	0.000416505	-1.71221	0.009	0.028	1
Helz2	0.000417447	-0.481432	0.061	0.096	1
Dnaaf1	0.000417811	0.806318	0.037	0.018	1
Sppl2b	0.000418978	-0.438514	0.218	0.252	1
Vmn1r233	0.000419186	-3.449	0.007	0.034	1
Efna2	0.000419339	-1.22262	0.027	0.053	1
Crot	0.000421518	-0.250294	0.338	0.371	1
Cdc16	0.000422329	-0.367489	0.219	0.257	1
Wdr25	0.000422746	-0.77818	0.02	0.044	1
Upf2	0.000424014	0.195303	0.492	0.522	1
Zfp383	0.00042578	-1.77682	0.011	0.031	1
Ccne2	0.000426699	0.172311	0.072	0.043	1
Eml6	0.000426833	-0.322778	0.104	0.142	1
Slc25a30	0.000427023	0.589593	0.029	0.056	1
Tacc2	0.000428462	0.900877	0.017	0.006	1
Wdfy1	0.000432229	0.186461	0.385	0.416	1
Zfp764	0.000432293	-1.65465	0.023	0.047	1
Ap1m1	0.000432449	-0.542304	0.238	0.274	1
Rock2	0.000433538	-0.185178	0.265	0.298	1
Cyld	0.000434036	0.827242	0.447	0.377	1
Zfp825	0.000434314	-1.01362	0.065	0.099	1
Dffb	0.00043739	-0.930748	0.049	0.081	1
Npas4	0.000437628	-2.48694	0.004	0.02	1
Vamp4	0.000437685	-0.240556	0.375	0.408	1
Rnft2	0.000440985	0.799316	0.154	0.11	1
Zc3h10	0.00044322	0.490686	0.053	0.086	1
Rasa2	0.000443847	-0.25755	0.185	0.223	1
Wrn	0.000444016	-0.472927	0.084	0.12	1
B4galnt3	0.000446188	-1.09251	0.056	0.089	1
Slc27a1	0.000446582	-0.143426	0.204	0.24	1
Zfp319	0.000449168	-0.555068	0.084	0.12	1
Nol8	0.000449626	-0.526056	0.146	0.185	1
Tmem198	0.000451098	-0.56221	0.049	0.081	1
Ipo4	0.000451628	-0.589814	0.224	0.259	1
Atg16l1	0.000452933	0.200064	0.139	0.183	1
Mtmr12	0.000454536	-0.661275	0.142	0.181	1
Pik3r3	0.000455296	-0.564461	0.13	0.169	1
Vmn1r17	0.000458015	-9.56432	0.002	0.019	1
Vmn2r102	0.000458087	8.8254	0.012	0.003	1
Chst12	0.000464736	0.734554	0.434	0.363	1
Trap1	0.000465055	0.65687	0.111	0.073	1
Clcn5	0.000469905	-0.815347	0.027	0.053	1
Vmn1r221	0.000472123	-8.48329	0.006	0.022	1
Cln6	0.000472931	0.232165	0.166	0.207	1
Fdxacb1	0.000478747	-1.51412	0.022	0.046	1
Dlc1	0.000479191	-3.26846	0.001	0.014	1
Spred3	0.000479494	-2.77065	0.001	0.014	1
Igdcc3	0.000481763	-1.75544	0.007	0.025	1
Rb1	0.000490144	0.590237	0.672	0.674	1
Fkbp14	0.000490743	1.11748	0.102	0.067	1
Ints10	0.000496491	-0.140427	0.273	0.306	1
Plcl2	0.000497808	-0.209993	0.162	0.203	1
Rragb	0.000502302	-0.67857	0.071	0.106	1
Slc2a12	0.000502674	-1.48577	0.02	0.044	1
Fam160a2	0.000504613	0.272799	0.37	0.401	1
Mettl25	0.000507363	-0.451477	0.079	0.114	1
Cpsf7	0.000510796	0.113431	0.245	0.284	1
Cnot11	0.00051307	0.118255	0.359	0.384	1
Tmem53	0.000516834	0.135569	0.473	0.5	1
Cyp2j6	0.000523268	0.451667	0.092	0.13	1
Tmem150a	0.000527283	-2.0146	0.01	0.029	1
St3gal1	0.000531293	-0.325617	0.021	0.008	1
Tspan15	0.00053179	-1.17619	0.04	0.069	1
Uba6	0.000533297	-0.587903	0.149	0.186	1
Frs3	0.000534317	-0.327752	0.282	0.313	1
Zfp956	0.000534861	-0.621909	0.034	0.061	1
Psd3	0.000537221	0.881649	0.064	0.038	1
Fam20b	0.000538111	0.301713	0.307	0.342	1
Cdr1	0.0005407	0.539864	0.021	0.008	1
Per1	0.000541	-0.967482	0.098	0.134	1
Atp11b	0.000541663	0.160861	0.626	0.705	1
Prickle3	0.000545166	-0.809712	0.022	0.046	1
Adk	0.000546891	-0.237372	0.332	0.368	1
Ccng1	0.000548672	0.6536	0.543	0.506	1
1700016D06Rik	0.000548958	-0.180583	0.198	0.239	1
Zfp28	0.000549433	-0.50194	0.081	0.116	1
Klf8	0.00055201	0.144983	0.045	0.076	1
Cacng7	0.00055625	-0.197338	0.165	0.205	1
Qars	0.000556475	-0.2419	0.227	0.265	1
Zfp51	0.000556812	-0.648953	0.098	0.134	1
Phf14	0.000557765	-0.123276	0.195	0.231	1
Trub2	0.000560144	-0.328644	0.129	0.167	1
Coro1c	0.000565817	0.18858	0.1	0.138	1
Dnajc1	0.000567026	-0.117554	0.129	0.167	1
Maco1	0.000567582	0.293768	0.383	0.424	1
Smim19	0.000567902	0.105445	0.499	0.542	1
Stx11	0.000568573	-2.33925	0.003	0.018	1
Amotl2	0.000569148	-1.42471	0.023	0.047	1
Teddm2	0.000570378	-0.777884	0.06	0.093	1
Pes1	0.00057213	-0.347403	0.147	0.187	1
Clp1	0.000574214	-0.439189	0.108	0.144	1
Dnmt3b	0.000575457	-2.02793	0.006	0.023	1
Lrp1	0.000579361	-2.74937	0.001	0.012	1
Zfp160	0.000584311	-1.49781	0.11	0.146	1
Wdpcp	0.000586763	-0.481072	0.246	0.279	1
Rps6kb1	0.000586914	0.139764	0.309	0.344	1
Ribc2	0.00058758	-0.40981	0.181	0.218	1
Saraf	0.000589648	0.220399	0.951	0.991	1
Tnpo2	0.000593829	-0.216956	0.266	0.305	1
Wdr92	0.000596354	-0.659785	0.095	0.13	1
Pds5a	0.000598375	0.274826	0.402	0.43	1
C2cd2	0.000599384	1.1333	0.148	0.105	1
Slc10a7	0.000602079	-0.84559	0.091	0.126	1
Cep170b	0.000606213	-0.34465	0.177	0.215	1
Ctu1	0.000610773	-1.42195	0.016	0.037	1
Igsf9	0.000613512	-0.662657	0.013	0.033	1
Rusc2	0.000616032	-0.795112	0.124	0.161	1
Tent5b	0.000616805	1.53663	0.014	0.004	1
Plcb4	0.000623266	0.301156	0.27	0.208	1
Dnah12	0.000623503	1.48362	0.015	0.004	1
Eef1g	0.000623774	0.357999	0.727	0.854	1
Fancb	0.000626877	1.43803	0.015	0.004	1
Spin2c	0.000628384	-0.570123	0.01	0.029	1
Poc1b	0.000629295	-0.542674	0.066	0.1	1
Nptn	0.000629455	0.19964	0.811	0.953	1
Vwa3a	0.000634888	0.638353	0.004	0.019	1
Snx11	0.000636793	-0.155427	0.119	0.155	1
Gprin1	0.000637576	-0.690882	0.096	0.132	1
Rabl3	0.000637963	-0.496634	0.159	0.198	1
Tssc4	0.000640471	0.666332	0.442	0.382	1
Ogfr	0.000642925	-0.491852	0.287	0.315	1
Pelp1	0.000643218	-0.491681	0.139	0.177	1
Lrrc34	0.000643734	0.312721	0.066	0.039	1
Rrn3	0.000648593	-0.294419	0.194	0.231	1
Tmem167b	0.000654465	-0.10122	0.339	0.368	1
Vmn2r56	0.000654577	7.29013	0.011	0.002	1
Tmem97	0.00065821	-1.32237	0.033	0.059	1
Kpna2	0.000659408	-0.772443	0.087	0.122	1
Jakmip3	0.000660561	-0.294153	0.189	0.225	1
Vegfb	0.00066416	-0.20455	0.223	0.261	1
Arl6ip1	0.000669696	0.107609	0.84	0.971	1
Hepacam	0.000673319	1.26462	0.099	0.065	1
Nras	0.000674997	-0.155113	0.399	0.424	1
Cldn4	0.000676942	1.32318	0.069	0.042	1
Apc2	0.000682394	-0.199875	0.176	0.216	1
Clec11a	0.000687051	0.520308	0.475	0.4	1
Cdc40	0.000687225	-0.161211	0.314	0.339	1
Pnp2	0.00069091	-2.46024	0.001	0.013	1
Thap7	0.000695083	-0.113553	0.382	0.411	1
Ptpn11	0.00069589	-0.305738	0.252	0.29	1
AW209491	0.000699459	-0.126652	0.167	0.203	1
Usp49	0.000709049	-1.0223	0.039	0.067	1
Cep57l1	0.000714727	-0.631298	0.105	0.143	1
Rsph14	0.000716223	-0.581488	0.134	0.169	1
Ankzf1	0.000716323	-0.631664	0.1	0.136	1
Hap1	0.000717874	-0.267208	0.23	0.268	1
Coq5	0.000727531	-0.20728	0.324	0.35	1
Rab3il1	0.000728129	-2.15895	0.004	0.019	1
D10Wsu102e	0.000731612	0.19682	0.161	0.201	1
Trim46	0.000740712	-0.209751	0.087	0.121	1
Pigh	0.00074303	-0.310589	0.066	0.099	1
Gak	0.000743435	-0.345711	0.27	0.302	1
Cdk19	0.000743441	-0.110512	0.279	0.31	1
Nol10	0.00075074	-0.250267	0.078	0.112	1
Snx14	0.000751217	0.108708	0.506	0.544	1
Zfp712	0.000752782	-0.413759	0.071	0.104	1
Trim41	0.000754516	-0.145176	0.265	0.294	1
Snx22	0.000754718	0.155022	0.434	0.465	1
Slc25a10	0.000756256	0.325807	0.107	0.071	1
Ap3m2	0.000756331	0.252044	0.289	0.325	1
Gpr108	0.00075818	0.552076	0.515	0.564	1
Tob2	0.000762997	-0.120172	0.135	0.172	1
Acvr1	0.000763088	-1.17131	0.077	0.111	1
Spdya	0.000764588	-0.236297	0.011	0.03	1
Fut4	0.000765621	0.649136	0.085	0.054	1
Cactin	0.000769087	-0.264551	0.188	0.225	1
Ercc8	0.000771871	0.172908	0.088	0.124	1
Vsig10	0.00077653	0.45861	0.352	0.38	1
Dph7	0.000777719	-0.353405	0.174	0.209	1
Cebpzos	0.000780981	0.143571	0.657	0.761	1
Srprb	0.000781796	0.886326	0.604	0.578	1
Ralgapb	0.000783196	-0.249919	0.281	0.312	1
Mroh1	0.000785227	0.498206	0.5	0.429	1
Fndc7	0.000786225	1.35119	0.021	0.008	1
Acrbp	0.000787809	-1.31347	0.02	0.043	1
Cand2	0.000788447	-0.360049	0.015	0.036	1
Gck	0.000791674	-1.52622	0.016	0.037	1
Urgcp	0.000792122	-0.104811	0.134	0.171	1
Golgb1	0.000792642	0.545629	0.676	0.702	1
Etfa	0.000792764	0.109892	0.49	0.53	1
Zfp692	0.000793116	-0.807272	0.087	0.122	1
Plbd2	0.000793539	0.198668	0.409	0.441	1
Dmwd	0.000794228	-0.224725	0.177	0.214	1
Stx17	0.000796653	0.524311	0.302	0.239	1
Abraxas2	0.000796792	0.372391	0.453	0.492	1
Crkl	0.000797951	-0.434327	0.154	0.189	1
Mpig6b	0.000802089	-0.535733	0.142	0.178	1
Plvap	0.000802449	-1.01965	0.014	0.034	1
H13	0.000803899	0.438803	0.714	0.825	1
Ftsj1	0.000805475	-0.839551	0.079	0.112	1
Meig1	0.000805751	0.165084	0.608	0.701	1
Vmn2r29	0.000805872	3.60959	0.022	0.009	1
Kpna3	0.00080817	-0.207081	0.29	0.329	1
Lrch3	0.000809658	0.104419	0.333	0.365	1
Tep1	0.000813631	0.716419	0.307	0.24	1
Rsl1	0.00081398	-1.54797	0.016	0.037	1
Aga	0.00081494	0.452284	0.455	0.491	1
Zfp3	0.000815988	-0.625311	0.079	0.112	1
Nectin3	0.000816517	-1.43033	0.024	0.047	1
Ccdc43	0.000824538	0.182655	0.264	0.297	1
Cda	0.000826827	-2.31727	0	0.012	1
Zfp874b	0.000830215	-0.415603	0.105	0.142	1
Zbtb10	0.000831933	-0.955437	0.14	0.175	1
Mrtfa	0.000835526	-0.794754	0.066	0.099	1
Tbcd	0.000836639	-0.4329	0.212	0.251	1
Mcm6	0.000837071	-0.95243	0.094	0.128	1
Rbm45	0.00084078	-0.198968	0.185	0.224	1
Clint1	0.000841827	0.201666	0.512	0.561	1
Gpat3	0.00084188	0.744847	0.702	0.716	1
Ski	0.000842566	0.145034	0.443	0.473	1
Dlgap1	0.00084435	-2.12103	0.002	0.015	1
Ubxn4	0.000853332	0.12808	0.748	0.897	1
Spon1	0.000857218	-2.12628	0.009	0.027	1
Pcnx3	0.000858289	-0.442072	0.193	0.229	1
Necap2	0.00085885	-0.568667	0.086	0.12	1
Cdh23	0.000863355	0.650246	0.166	0.121	1
Pde9a	0.00086588	-2.84492	0	0.011	1
Plpp6	0.000866838	0.52471	0.649	0.671	1
Adam28	0.000877247	-0.250097	0.016	0.037	1
Iars	0.000880971	-0.226723	0.272	0.305	1
Vmn2r113	0.000887257	9.05926	0.016	0.004	1
Smap2	0.000889102	0.141005	0.451	0.476	1
Msl2	0.000893659	-0.42485	0.163	0.202	1
Shb	0.000896222	0.514378	0.346	0.274	1
Tex22	0.000899753	1.62975	0.025	0.011	1
Ccdc120	0.000903204	-1.29973	0.034	0.06	1
Plat	0.00090326	0.85136	0.05	0.099	1
Polr3f	0.000905334	-0.768518	0.113	0.148	1
Clcc1	0.000905815	0.318561	0.465	0.484	1
Tirap	0.000906942	1.22022	0.014	0.004	1
Ulk1	0.000907149	-0.302584	0.103	0.138	1
Phyhip	0.000908647	-1.23408	0.045	0.074	1
Rnf139	0.000909074	-0.283425	0.201	0.237	1
Vmn2r84	0.00091027	4.87074	0.013	0.002	1
Dtnb	0.000913379	0.688729	0.287	0.224	1
Tmem161a	0.000918129	-0.148547	0.297	0.328	1
Intu	0.000925791	-0.42483	0.194	0.228	1
Zfp334	0.000926665	-0.504849	0.024	0.047	1
Zfp248	0.000927103	-1.1596	0.053	0.083	1
Prim2	0.000927863	-0.257473	0.058	0.089	1
1110012L19Rik	0.000933313	-0.27157	0.339	0.367	1
Klrb1f	0.00093396	-2.38332	0.003	0.017	1
Afg1l	0.000936487	0.264297	0.26	0.197	1
Tpmt	0.000941416	-1.11743	0.034	0.06	1
Mknk1	0.000943241	0.747724	0.261	0.2	1
Tmem259	0.000944904	0.176525	0.563	0.603	1
Lancl2	0.000953357	-0.460052	0.099	0.134	1
Spef1l	0.000956915	0.167748	0.057	0.033	1
Ascc3	0.000959057	0.358902	0.46	0.492	1
Sos2	0.000963415	-0.432759	0.159	0.197	1
Tmem175	0.00096474	0.188572	0.294	0.326	1
Tbc1d2b	0.000976708	-2.32032	0.012	0.031	1
Msantd2	0.000980957	-0.58649	0.097	0.131	1
Tarbp2	0.000982313	-0.338569	0.247	0.28	1
Tmco6	0.000991012	-0.377093	0.121	0.156	1
Setd1a	0.000997801	-0.419459	0.185	0.221	1
Gprc5c	0.00100045	-2.5714	0.002	0.015	1
Fam117a	0.00100051	-0.390092	0.079	0.113	1
Rnf40	0.00100233	-0.625154	0.105	0.14	1
Zbtb6	0.00100645	-0.748296	0.136	0.171	1
Slc35b3	0.00100916	-0.133505	0.26	0.293	1
Ahctf1	0.00102542	-0.160023	0.202	0.24	1
Odf2l	0.00102747	0.226488	0.502	0.541	1
Vwa5b2	0.00103111	-0.122676	0.208	0.245	1
Gm1043	0.00103411	-2.5155	0	0.011	1
Ttc9	0.00103523	0.589669	0.534	0.48	1
D17H6S53E	0.00103527	-0.534573	0.036	0.062	1
Zfp873	0.00104493	-1.02303	0.045	0.074	1
Sppl2a	0.00104575	0.681046	0.38	0.308	1
Scaf4	0.00105322	-0.333533	0.14	0.178	1
Habp4	0.00106412	-0.195975	0.143	0.179	1
Wdr82	0.00106527	-0.886845	0.089	0.122	1
Gstp1	0.00106592	0.144544	0.45	0.499	1
Cln3	0.001071	-0.51044	0.156	0.191	1
Msl3	0.00107882	-0.340888	0.218	0.249	1
Vmn1r33	0.00107944	-2.25497	0.012	0.042	1
Cacnb1	0.00107948	-1.1868	0.016	0.036	1
Pola1	0.00108151	-1.56058	0.026	0.049	1
Lmnb1	0.00108501	-0.350472	0.078	0.112	1
Spata2l	0.00108711	-1.54369	0.017	0.037	1
Mfsd8	0.00108809	0.383343	0.251	0.289	1
Rwdd3	0.00108888	-0.430622	0.056	0.086	1
Casc1	0.0010932	-0.750306	0.134	0.167	1
Nebl	0.00109336	0.143914	0.356	0.392	1
Mid2	0.0010954	-1.32968	0.045	0.073	1
Slc38a9	0.00111609	0.118057	0.229	0.265	1
Zfp81	0.00111852	-1.02086	0.066	0.098	1
9430038I01Rik	0.00112099	-0.393534	0.143	0.178	1
Aifm2	0.0011308	-1.35081	0.003	0.016	1
Lrrc59	0.00113086	0.191685	0.789	0.954	1
Nhlh2	0.00113227	0.289194	0.714	0.718	1
Foxc1	0.0011324	-1.21985	0.034	0.059	1
Idnk	0.00113973	0.507723	0.322	0.254	1
Gnl2	0.00113976	-0.270245	0.318	0.349	1
Zdhhc15	0.00113993	-0.857203	0.068	0.1	1
Dzank1	0.00114313	-0.184204	0.151	0.187	1
9930012K11Rik	0.00114942	-0.141984	0.017	0.037	1
Pi4kb	0.00115143	-0.555825	0.136	0.173	1
Gpat4	0.00115404	0.166858	0.331	0.354	1
Nemp2	0.00116112	-0.985257	0.04	0.067	1
Glipr2	0.0011664	-3.28859	0.002	0.014	1
Plac9b	0.00116869	0.56959	0.035	0.017	1
Xpo1	0.00116893	0.178434	0.34	0.369	1
Pex13	0.0011709	0.274738	0.655	0.736	1
Kntc1	0.00118191	0.967342	0.086	0.056	1
Arpc5	0.00118284	0.138416	0.608	0.673	1
Crhr2	0.00118713	1.87154	0.02	0.008	1
Akt3	0.00118986	-0.38701	0.24	0.275	1
Prr14l	0.00119519	-0.183663	0.137	0.172	1
Rad9a	0.00120166	-0.276652	0.073	0.106	1
Adgra2	0.00120212	1.20569	0.075	0.048	1
Tslp	0.00120507	-2.05815	0.004	0.018	1
Zfp651	0.0012067	-0.953028	0.043	0.07	1
Vmn1r28	0.00121104	-5.77933	0.007	0.034	1
Irgq	0.0012114	0.280559	0.322	0.356	1
Ppp1r16a	0.0012217	-0.227564	0.391	0.41	1
Gm4924	0.00122698	-0.184045	0.101	0.135	1
Hipk1	0.00122858	0.321347	0.331	0.366	1
Uevld	0.00123698	-1.09296	0.043	0.07	1
Sin3a	0.00123808	-0.304954	0.216	0.25	1
Minar2	0.00123881	1.68505	0.023	0.01	1
Fbxl17	0.00124721	-0.459614	0.28	0.307	1
Thap4	0.00124767	-0.651269	0.157	0.193	1
Gk5	0.00126286	-0.870216	0.047	0.076	1
Ccny	0.00126772	0.243467	0.254	0.285	1
Thumpd3	0.00127524	-0.440841	0.181	0.219	1
Lrig2	0.00127757	0.401832	0.068	0.101	1
Chadl	0.00128206	1.40579	0.025	0.011	1
Retreg3	0.00128237	0.457823	0.417	0.45	1
Zfp551	0.00128502	-1.25441	0.017	0.037	1
Tufm	0.00128713	-0.229808	0.194	0.231	1
Ccng2	0.00128745	-0.344568	0.065	0.096	1
Txnl4a	0.0012913	0.403372	0.733	0.871	1
Tiam1	0.00130471	-0.927725	0.052	0.081	1
Kremen1	0.00130866	0.22698	0.087	0.12	1
Corin	0.00130936	-2.51625	0.003	0.016	1
Timeless	0.00131557	0.214792	0.11	0.147	1
Zfp740	0.00132478	-0.452621	0.143	0.18	1
Aup1	0.00132755	0.22266	0.525	0.564	1
Lypla1	0.00133194	-0.489766	0.14	0.175	1
Pdgfrl	0.00133561	-0.244019	0.076	0.109	1
Utp20	0.00133851	-0.593675	0.042	0.069	1
Dlx4	0.00133979	0.339009	0.548	0.504	1
Poldip2	0.00134353	-0.122658	0.328	0.361	1
Gzf1	0.00134442	-0.164659	0.185	0.219	1
Zfp219	0.00135442	-0.422157	0.128	0.163	1
Dlg2	0.00137075	-0.451493	0.167	0.204	1
Vgf	0.00138048	-2.59961	0.001	0.012	1
Efcab12	0.00138101	-0.71652	0.082	0.115	1
Prelid3b	0.0013864	-0.296777	0.325	0.345	1
Tecpr1	0.00138788	0.319107	0.409	0.427	1
Mipep	0.00139349	0.4521	0.109	0.075	1
C2cd2l	0.00139656	0.224193	0.472	0.5	1
Axin2	0.00140219	0.176917	0.023	0.045	1
Psmb1	0.00140346	0.118234	0.81	0.969	1
Mfsd10	0.00140496	0.125878	0.273	0.302	1
Adgrb3	0.00140779	-0.835897	0.075	0.107	1
Adgra3	0.00141897	0.687581	0.061	0.091	1
Gfod1	0.00143422	0.346324	0.102	0.137	1
Nbeal2	0.00143531	0.691207	0.125	0.088	1
Gm7072	0.00143792	-0.261903	0.189	0.223	1
Gtf3c5	0.0014393	-0.953566	0.056	0.086	1
Rcbtb1	0.00144046	-0.16735	0.258	0.291	1
Ist1	0.0014419	0.110012	0.277	0.31	1
Gm4969	0.00144388	-0.671533	0.029	0.053	1
Nefm	0.00144722	2.40808	0.011	0.003	1
Usp39	0.00144764	-0.271086	0.294	0.319	1
Zfp617	0.00144875	-0.360036	0.174	0.208	1
Zfp954	0.00144919	-0.651671	0.092	0.125	1
Tut7	0.00145214	0.137847	0.566	0.603	1
Pigw	0.00145239	-1.2697	0.031	0.055	1
Mettl14	0.00145641	-0.51783	0.094	0.127	1
Cybrd1	0.00145989	1.5563	0.011	0.003	1
Hira	0.00147171	-0.321149	0.148	0.183	1
Lypd1	0.00147522	1.34971	0.01	0.003	1
Efl1	0.00147622	-0.707195	0.136	0.168	1
Mical1	0.00147673	-1.95771	0.006	0.021	1
Ensa	0.00148002	0.120885	0.608	0.673	1
Uspl1	0.00149166	-0.124338	0.13	0.163	1
Crocc	0.00149289	-0.928223	0.065	0.096	1
Zcchc8	0.00149853	0.312056	0.234	0.27	1
L3mbtl2	0.00149887	-0.671773	0.105	0.139	1
Zfp184	0.00151147	-0.107009	0.043	0.069	1
Gtf2h1	0.00152208	-0.560743	0.145	0.179	1
Mei4	0.00152695	-1.52071	0.007	0.022	1
Vps50	0.00152914	-0.195598	0.256	0.287	1
Mis18a	0.0015317	-0.963496	0.05	0.079	1
Qdpr	0.00153242	0.549375	0.569	0.537	1
Rgma	0.00153483	-1.00604	0.028	0.051	1
Mmachc	0.00153609	0.120995	0.076	0.108	1
Tubb2a	0.00153644	0.106958	0.739	0.883	1
Vmn1r218	0.00153762	-4.82416	0.012	0.034	1
Map3k3	0.00153986	-0.774711	0.066	0.097	1
Zscan21	0.00154457	-0.121802	0.123	0.157	1
Tm2d3	0.00154665	0.327265	0.696	0.808	1
Zfp951	0.00154868	-0.314284	0.054	0.083	1
Pogz	0.00155342	0.619687	0.15	0.186	1
Pigf	0.00155933	0.372426	0.596	0.646	1
Arhgap1	0.00156491	-0.147909	0.342	0.37	1
Nup188	0.00157893	-0.532039	0.08	0.112	1
Pgap3	0.00158077	0.275455	0.059	0.089	1
Ap3m1	0.0015845	-0.353315	0.206	0.236	1
Mpp6	0.00158467	0.4396	0.524	0.473	1
Cox6b1	0.00158819	-0.1227	0.831	0.98	1
Prrt3	0.00159075	1.53142	0.108	0.074	1
Card9	0.00159491	0.288638	0.073	0.046	1
Zfpl1	0.00159814	0.111063	0.462	0.485	1
Dnajc11	0.00159824	-0.562435	0.145	0.18	1
Cbx5	0.00160292	-0.372802	0.16	0.195	1
Ctu2	0.00161071	0.164102	0.233	0.264	1
Slc5a6	0.0016128	-0.69621	0.133	0.166	1
Med18	0.00161724	-0.656157	0.09	0.123	1
Adnp	0.00161985	-0.180363	0.144	0.178	1
Bmt2	0.00162027	-0.224591	0.221	0.256	1
Yif1a	0.00162124	0.422718	0.705	0.776	1
Ak8	0.00163096	-0.833704	0.054	0.083	1
Dlx3	0.00163293	0.152089	0.629	0.683	1
Vamp9	0.00163363	0.812745	0.064	0.04	1
Usp42	0.0016354	-0.436624	0.1	0.133	1
Ghitm	0.00163557	0.355154	0.782	0.922	1
Cpt1c	0.00163779	-0.158476	0.321	0.355	1
Prdm1	0.00164185	1.49083	0.045	0.026	1
Rlim	0.00165058	-0.118362	0.304	0.33	1
Kat2a	0.0016552	-0.724141	0.14	0.173	1
Stk19	0.00165639	0.165126	0.436	0.462	1
Zfp119a	0.00165711	-0.928855	0.056	0.085	1
Cidea	0.00165911	-3.91382	0.002	0.013	1
Pars2	0.00166189	-0.57137	0.035	0.059	1
Gpr155	0.00166883	0.102374	0.113	0.146	1
Mavs	0.00167308	-0.52736	0.086	0.118	1
Zfp213	0.00167416	-0.703727	0.116	0.15	1
Sec22c	0.00168676	0.455764	0.285	0.319	1
Hs2st1	0.00168923	0.29052	0.348	0.378	1
Fbxo30	0.00169026	-0.281506	0.067	0.098	1
Scfd1	0.0016982	0.573783	0.618	0.606	1
Ovol2	0.00170218	0.352313	0.647	0.663	1
Cdk5r1	0.00171472	0.321675	0.023	0.045	1
Araf	0.00171799	0.178791	0.536	0.552	1
Git1	0.00171839	0.365511	0.328	0.362	1
Phkg2	0.00171881	-0.178226	0.333	0.361	1
Mtcp1	0.0017367	-0.330361	0.094	0.127	1
Atg4c	0.00173674	0.134325	0.079	0.11	1
Hyal2	0.00174313	1.09879	0.063	0.039	1
Mospd3	0.00174525	-0.51419	0.122	0.156	1
Macc1	0.00174777	-1.59606	0.01	0.027	1
Abhd5	0.00177735	0.414743	0.609	0.592	1
Sgk1	0.00178445	-0.472499	0.16	0.19	1
Zfp991	0.00178702	-1.25953	0.015	0.034	1
Guf1	0.00180103	-0.287529	0.126	0.158	1
Cdk12	0.00181186	0.114364	0.333	0.359	1
Dscaml1	0.00182276	1.37116	0.006	0.02	1
Sf3a1	0.00182478	-0.240217	0.262	0.292	1
Ugcg	0.0018342	0.229497	0.486	0.516	1
E2f1	0.00183741	0.548446	0.147	0.107	1
Zbtb18	0.00185303	0.141768	0.269	0.3	1
Vmn2r9	0.00185746	7.82232	0.01	0.002	1
Agl	0.00186482	-0.605483	0.072	0.103	1
E2f6	0.0018684	-0.530935	0.144	0.179	1
Vmn1r192	0.00187745	-8.28707	0.002	0.011	1
Top3b	0.00187943	-0.272239	0.173	0.207	1
Myh10	0.00187955	0.411863	0.226	0.17	1
Rint1	0.00189183	0.150978	0.341	0.369	1
Vmn1r38	0.00190373	-6.6161	0.003	0.025	1
Kdm2b	0.00190682	-0.658223	0.188	0.219	1
Isg15	0.00191085	-0.185647	0.03	0.061	1
Ifnlr1	0.00191358	-0.254584	0.088	0.12	1
Vmn1r208	0.00191819	-5.42643	0.002	0.022	1
Vps13a	0.00192159	0.131043	0.326	0.362	1
Dnaja4	0.00192439	-0.325149	0.187	0.224	1
Kdm3b	0.00192717	-0.30091	0.267	0.298	1
Man2a2	0.00195241	0.103671	0.404	0.432	1
Foxn2	0.00196329	0.94105	0.015	0.005	1
Nkx6-3	0.0019709	-2.62373	0.002	0.013	1
Cisd1	0.00198024	0.223577	0.797	0.96	1
Mycbpap	0.00198102	1.12094	0.012	0.004	1
Vps37c	0.00198466	-0.179394	0.168	0.2	1
Eva1b	0.00199827	0.591318	0.449	0.392	1
Pdk4	0.00201306	-1.78755	0.004	0.017	1
Ddx21	0.00201953	-0.219383	0.337	0.361	1
Scg2	0.00202949	-2.64225	0.002	0.013	1
Rnf185	0.00203339	0.747497	0.23	0.187	1
Ptprd	0.00204253	1.04433	0.107	0.074	1
Oas1g	0.00204577	-1.32742	0.007	0.022	1
Tmem161b	0.00205417	0.417101	0.346	0.374	1
Map2k7	0.00207335	-0.354844	0.175	0.208	1
Pias4	0.00207683	-0.138803	0.318	0.344	1
Invs	0.00207727	-0.832115	0.063	0.092	1
Rabl6	0.00207835	0.167979	0.363	0.386	1
Vmn1r60	0.0020867	-3.17409	0.004	0.02	1
Pex11a	0.00208915	-1.06739	0.025	0.046	1
Bcl2l12	0.00209487	-1.62377	0.013	0.03	1
Pspc1	0.00209504	0.653893	0.34	0.273	1
Trim14	0.00209941	-0.987194	0.045	0.071	1
Plekho2	0.00209989	0.210609	0.52	0.55	1
Ice2	0.00209997	-0.658055	0.041	0.066	1
Acp6	0.00210214	1.74255	0.01	0.003	1
Slc48a1	0.00211411	0.125792	0.726	0.878	1
Ncapd3	0.00212096	-0.379174	0.201	0.232	1
Vmn2r114	0.00212167	3.73508	0.017	0.006	1
Pcdha4	0.0021283	-1.60592	0.005	0.019	1
Ostm1	0.00214732	-0.115466	0.182	0.217	1
Neto2	0.002148	0.721043	0.161	0.12	1
Rev1	0.00215038	0.51761	0.225	0.173	1
Ralgps1	0.00215777	-0.312715	0.19	0.224	1
Plaat5	0.00216737	1.1486	0.016	0.006	1
Romo1	0.00217547	0.176676	0.779	0.955	1
Noc3l	0.00218132	-0.62231	0.095	0.128	1
Wdr55	0.00218275	-0.42165	0.204	0.233	1
Tmem14c	0.00218527	0.130779	0.756	0.907	1
2210408I21Rik	0.00218954	-0.207954	0.183	0.215	1
Zfp142	0.00219413	-0.728186	0.045	0.072	1
Zfp281	0.00219888	-0.731277	0.145	0.178	1
Cadm2	0.00220501	-2.16507	0.003	0.015	1
Slc1a2	0.00221209	-2.12017	0.003	0.015	1
Gdap1l1	0.00223288	-0.307858	0.236	0.267	1
Nckipsd	0.00223315	-0.685819	0.06	0.089	1
Inpp5k	0.00224143	0.412415	0.677	0.717	1
Xylb	0.00224203	-1.15246	0.021	0.041	1
Qser1	0.00224244	-0.366461	0.076	0.107	1
Gm13889	0.00224302	-0.932371	0.016	0.006	1
Atg13	0.00224539	0.505243	0.278	0.223	1
Arrdc2	0.00225777	-0.709866	0.079	0.11	1
Kdm4a	0.00225932	-0.32461	0.107	0.139	1
Miip	0.00226957	-0.265977	0.095	0.128	1
Wdr63	0.00227492	-1.14333	0.037	0.061	1
Sbf1	0.00227572	-0.311395	0.181	0.216	1
Usp13	0.00229266	0.1658	0.14	0.102	1
Csf1	0.00229559	1.21509	0.037	0.02	1
Rfx2	0.00229744	-0.111176	0.092	0.124	1
Tmem67	0.00232499	-0.216622	0.078	0.108	1
1810010H24Rik	0.00232649	0.261915	0.1	0.068	1
Sept1	0.00232806	-0.460931	0.126	0.159	1
Cx3cl1	0.00233278	-2.06853	0.006	0.02	1
Cog2	0.00234299	-0.140819	0.283	0.308	1
Zfp474	0.0023495	-2.55886	0.002	0.013	1
Vmn1r64	0.00235208	-3.57438	0.001	0.011	1
Styx	0.00235536	-0.986865	0.036	0.06	1
Efcc1	0.00235798	-2.44508	0.001	0.011	1
Traf3ip2	0.00236581	-0.794347	0.049	0.075	1
Oplah	0.00238364	1.78125	0.039	0.021	1
Efnb2	0.00238573	0.118015	0.002	0.012	1
Leo1	0.00240457	0.138065	0.342	0.365	1
Il11ra1	0.00240639	-0.406197	0.017	0.036	1
H2az2	0.00240751	0.129737	0.736	0.901	1
Bik	0.00241665	-0.3754	0.323	0.337	1
Herc3	0.00242447	0.108306	0.639	0.704	1
Chtf18	0.00244064	-1.47754	0.006	0.02	1
Ost4	0.00244103	0.208762	0.773	0.955	1
Fig4	0.0024477	-0.16875	0.156	0.187	1
Zcchc4	0.00245905	-0.375388	0.076	0.107	1
Ddit4	0.0025078	-0.227283	0.251	0.28	1
Zfp280c	0.00251097	-0.642413	0.049	0.076	1
Chmp6	0.00251143	-0.171368	0.338	0.359	1
Pgap2	0.00251389	0.293312	0.241	0.273	1
Fan1	0.00251557	0.995432	0.064	0.04	1
Farp2	0.00251616	-0.49419	0.065	0.093	1
Fchsd1	0.0025181	-0.883117	0.045	0.07	1
Usp33	0.00252275	0.140819	0.48	0.506	1
Cyp4f16	0.00252537	-1.27811	0.006	0.02	1
Gpcpd1	0.00252867	0.398129	0.382	0.308	1
Dbf4	0.00254282	-1.36323	0.017	0.036	1
St13	0.00254958	0.143197	0.733	0.884	1
Cdh24	0.00255383	-1.77381	0.013	0.03	1
Rfesd	0.002585	-0.137879	0.462	0.481	1
Anapc16	0.00258929	0.100574	0.664	0.751	1
Smarcb1	0.00260342	0.112459	0.533	0.559	1
Prkaa2	0.002604	-0.477988	0.143	0.175	1
Fgfr1op	0.00261125	-0.370269	0.131	0.165	1
Egfl8	0.00262297	1.16515	0.019	0.008	1
Hspbap1	0.00262634	-0.355527	0.117	0.148	1
Ccnf	0.00263459	2.10395	0.02	0.008	1
Sec14l2	0.00265195	-0.43015	0.172	0.204	1
Hibch	0.00265752	-0.137014	0.344	0.361	1
Xxylt1	0.00265898	0.102304	0.063	0.093	1
Ubxn8	0.00267279	-0.411246	0.113	0.145	1
Jkamp	0.00267784	-0.476975	0.242	0.267	1
Asphd1	0.00268165	0.629817	0.019	0.008	1
Twf2	0.00268487	-0.310606	0.149	0.182	1
Med1	0.00268943	-0.299084	0.169	0.2	1
Kif13b	0.00269963	0.992629	0.046	0.027	1
Abhd18	0.00271251	-0.275749	0.153	0.187	1
Psmb9	0.00272528	0.772865	0.139	0.102	1
Tyw3	0.00272617	-0.875546	0.079	0.109	1
Ints7	0.00273077	-0.263029	0.091	0.12	1
Rmi2	0.00274308	-2.30211	0.004	0.016	1
Capn12	0.00274597	-1.05578	0.025	0.046	1
Oip5	0.00274633	-0.169888	0.01	0.026	1
Mbd5	0.00277059	-0.177166	0.155	0.189	1
Lrrc23	0.00277153	-2.00929	0.005	0.018	1
Rbm12b2	0.00278879	-0.154633	0.166	0.197	1
Usp51	0.00279575	0.476135	0.034	0.057	1
Pcdhgc5	0.00279994	0.339252	0.023	0.01	1
Irf2bp2	0.00280171	-0.282699	0.334	0.362	1
Ufl1	0.00280312	0.654035	0.608	0.582	1
Grin1	0.00280766	-2.29997	0.001	0.011	1
Kcnd1	0.00282164	1.12246	0.048	0.028	1
Nr4a1	0.00284388	-0.391156	0.034	0.065	1
Fam131b	0.00284528	-0.25644	0.041	0.066	1
Zc3h4	0.00284597	-0.204747	0.137	0.17	1
Nop2	0.00284875	-0.517231	0.135	0.166	1
Pnck	0.00284933	-1.73907	0.002	0.013	1
Exo5	0.00286708	-0.991649	0.07	0.099	1
Opn3	0.00287407	1.62517	0.011	0.003	1
Patl1	0.00287445	-0.358034	0.219	0.246	1
Arhgef11	0.00288424	-0.216765	0.195	0.227	1
Fam187b	0.00289046	-0.143941	0.134	0.167	1
Sfswap	0.00289047	-0.126624	0.248	0.275	1
Dohh	0.00289397	-0.203659	0.323	0.348	1
Rhobtb3	0.00290883	-1.14894	0.064	0.093	1
Map3k2	0.00292071	-0.440403	0.177	0.208	1
Prmt9	0.00292089	-0.222548	0.149	0.182	1
Cnnm2	0.0029235	1.0845	0.043	0.024	1
Slc26a2	0.00292808	0.734536	0.081	0.112	1
Nat2	0.00293214	-0.622319	0.11	0.14	1
Atad5	0.00293732	-1.11898	0.057	0.084	1
Smg7	0.00293927	0.219789	0.48	0.509	1
Apool	0.0029393	0.516748	0.315	0.25	1
Trmt61a	0.00294151	1.19205	0.059	0.037	1
Tmem86b	0.00294318	-0.174977	0.109	0.141	1
Nmt1	0.00295076	0.633242	0.638	0.633	1
Nop16	0.00296124	-0.624659	0.173	0.203	1
Rsph4a	0.0029639	-0.762155	0.132	0.162	1
Foxk2	0.00297501	0.606303	0.39	0.321	1
Sh3bp5l	0.00299004	-0.485924	0.231	0.256	1
Anapc7	0.00299201	0.158424	0.166	0.199	1
Pgrmc2	0.00300394	0.666145	0.145	0.108	1
Unc13b	0.00301606	0.126071	0.264	0.292	1
Gramd1a	0.00302045	-0.550273	0.132	0.164	1
Diaph1	0.00302848	-0.100947	0.278	0.305	1
Coro1a	0.00304505	-0.778101	0.014	0.031	1
Chchd7	0.00305106	0.180572	0.587	0.636	1
Setmar	0.00305397	-0.525516	0.034	0.056	1
Wipf3	0.00307285	0.195551	0.02	0.039	1
Rabggta	0.00307642	-0.311919	0.261	0.292	1
Slc22a17	0.00308136	0.389199	0.597	0.647	1
Pxmp4	0.00311205	-0.11729	0.213	0.242	1
Nmi	0.00311721	-0.245324	0.264	0.288	1
Sod2	0.0031221	0.122733	0.76	0.916	1
Tsga10ip	0.00312348	-0.458274	0.136	0.166	1
Zfp992	0.00312925	-1.8729	0.007	0.021	1
Tmem238l	0.00312997	-1.60109	0.017	0.035	1
Kif17	0.00313827	-0.703916	0.092	0.123	1
Mcm7	0.00314558	-0.546183	0.127	0.158	1
Mn1	0.00316054	-0.440963	0.146	0.179	1
Oacyl	0.00316461	1.22376	0.015	0.005	1
Id2	0.0031762	-0.787326	0.07	0.098	1
Sugct	0.00317912	-0.508826	0.134	0.164	1
Celsr3	0.00318538	0.199517	0.168	0.201	1
Nudt9	0.00318625	0.254553	0.617	0.679	1
Ppcs	0.00319635	-0.556863	0.178	0.206	1
Catspere2	0.00320558	1.3463	0.043	0.024	1
Vmn1r21	0.00321745	-8.54937	0.004	0.021	1
Sik2	0.00322869	-2.29097	0.004	0.016	1
Spns2	0.00323817	-0.410551	0.21	0.237	1
Siae	0.00326249	0.811182	0.118	0.151	1
Zfp653	0.00326642	-0.984003	0.107	0.137	1
Ehd3	0.00327687	-0.103423	0.434	0.457	1
Uimc1	0.00328091	-0.449657	0.239	0.264	1
Zfp141	0.00328133	-1.17011	0.062	0.089	1
Mapk6	0.00328637	-0.42276	0.132	0.164	1
Mss51	0.00330353	-0.938716	0.012	0.028	1
Zfp959	0.00330393	-0.593583	0.052	0.079	1
Tdrd5	0.00330707	0.870471	0.056	0.035	1
Mtx3	0.00332563	-0.486561	0.111	0.14	1
Slc27a3	0.00332794	1.19836	0.016	0.006	1
Phf21a	0.00333421	-1.02538	0.123	0.152	1
Armc10	0.00334175	-0.697029	0.146	0.176	1
Oxa1l	0.00335534	-0.206136	0.186	0.215	1
Cfap45	0.00335866	-2.01302	0.001	0.011	1
Zmat1	0.00336804	-0.21789	0.223	0.25	1
Pik3cb	0.00338013	0.361256	0.169	0.125	1
Nudt22	0.00338422	-0.115294	0.187	0.216	1
6330409D20Rik	0.00338952	0.309913	0.075	0.049	1
Vmn1r4	0.00339082	-6.66901	0.003	0.015	1
Mlf1	0.00339753	-0.201883	0.311	0.332	1
Pcdhb18	0.00340057	-0.896323	0.042	0.066	1
Atpaf2	0.00340485	-0.555068	0.097	0.126	1
Brms1l	0.0034131	-0.542398	0.105	0.136	1
Syngr1	0.00341789	0.217316	0.516	0.538	1
Fbxo6	0.00342789	0.467136	0.436	0.377	1
Pak4	0.00345828	-0.29439	0.175	0.206	1
B3galnt2	0.00347182	1.00835	0.089	0.061	1
Syce2	0.00347445	-0.439117	0.02	0.039	1
2200002D01Rik	0.00348827	-0.5563	0.045	0.07	1
Gsto1	0.00349926	1.19386	0.009	0.037	1
Zfp597	0.0035045	-1.21486	0.061	0.088	1
Pfkfb2	0.00351337	0.41784	0.316	0.254	1
Txndc11	0.00351362	0.720726	0.267	0.21	1
Rab39	0.00351554	-0.430754	0.075	0.104	1
Bahcc1	0.00351861	-0.852685	0.059	0.086	1
Zcchc10	0.00355338	-0.193618	0.149	0.181	1
Trmt1l	0.00356252	0.109317	0.378	0.409	1
Src	0.00356622	-1.38826	0.015	0.032	1
Zfp446	0.00357364	0.346216	0.1	0.132	1
Gga3	0.00358867	-0.654722	0.146	0.176	1
Fasn	0.00361643	2.98463	0.02	0.008	1
Slc25a26	0.00362678	0.144762	0.063	0.09	1
Grk4	0.0036464	-0.533676	0.017	0.035	1
Tmprss11e	0.00370299	-1.75592	0.003	0.014	1
Faap20	0.00370646	-0.322548	0.245	0.273	1
Mroh5	0.00371473	2.89905	0.023	0.011	1
Zkscan6	0.00372546	-0.114428	0.086	0.117	1
Ptpn6	0.00372946	0.689041	0.214	0.165	1
Xpnpep3	0.00373373	-0.679168	0.091	0.122	1
Prkar1b	0.00375154	-2.35056	0.007	0.02	1
Slc11a2	0.00375314	0.173786	0.2	0.152	1
Rab26	0.00376573	-1.31916	0.033	0.054	1
Dclre1c	0.00378474	0.123402	0.171	0.205	1
Scamp2	0.00379349	0.166724	0.38	0.401	1
Glud1	0.00379748	0.551036	0.427	0.352	1
Srf	0.00380672	-0.742487	0.086	0.115	1
Dtnbp1	0.00383366	-0.788261	0.098	0.127	1
Gnmt	0.00384518	-1.57316	0.009	0.023	1
Zcwpw1	0.00387408	1.12509	0.043	0.025	1
Mta2	0.00387704	-0.217908	0.217	0.247	1
Nlrc5	0.00387785	-1.44501	0.006	0.019	1
Amd1	0.00388603	0.448799	0.459	0.399	1
C2cd4c	0.00389082	-1.69131	0.004	0.016	1
Caps2	0.00391444	-1.63292	0.006	0.019	1
Vangl2	0.00391488	0.782238	0.302	0.239	1
Ptgs2	0.00391784	-0.49158	0.004	0.016	1
Dsc2	0.00393196	0.283839	0.006	0.019	1
Dag1	0.00393505	0.529414	0.317	0.337	1
Tmem74	0.00393724	0.984618	0.022	0.01	1
Jade2	0.00394313	-2.22981	0.002	0.012	1
Zfp266	0.00396238	0.214046	0.235	0.265	1
Ippk	0.00404078	-0.828804	0.063	0.09	1
Rad52	0.00404613	-0.870844	0.062	0.089	1
Tm9sf4	0.00404614	0.126148	0.341	0.368	1
Sumo2	0.00405564	-0.12508	0.827	0.978	1
Pbld2	0.0040673	0.660114	0.029	0.015	1
Vopp1	0.00411779	0.344604	0.428	0.458	1
Tmem171	0.0041209	1.81182	0.013	0.004	1
Prepl	0.00413497	0.231471	0.148	0.178	1
Armt1	0.0041477	-0.627333	0.076	0.104	1
Sipa1l1	0.00414872	0.874939	0.109	0.077	1
Smug1	0.00419383	-0.364024	0.183	0.213	1
Mmgt1	0.00420436	-0.151384	0.207	0.237	1
Serac1	0.00422863	-1.40705	0.022	0.041	1
Zbtb5	0.00426877	-0.384631	0.146	0.176	1
Nhlrc2	0.00427343	-0.229149	0.148	0.177	1
Rfx7	0.00431896	0.109938	0.387	0.404	1
Trp53inp1	0.00432393	0.104883	0.076	0.104	1
Mapkapk5	0.00433886	-0.689932	0.121	0.15	1
Atxn3	0.00435686	-0.102985	0.183	0.212	1
Birc3	0.00436861	-1.63069	0.011	0.026	1
Cep63	0.00439055	0.104882	0.475	0.494	1
Smg9	0.00439122	-0.745891	0.093	0.122	1
Ide	0.00440192	0.274	0.504	0.524	1
Utp14a	0.00440748	0.203799	0.162	0.191	1
Lrrc29	0.00441405	0.483157	0.175	0.133	1
Copa	0.00441621	0.348487	0.763	0.89	1
Cep152	0.00444648	-0.245794	0.036	0.058	1
Dnajc24	0.0044815	-0.16133	0.3	0.322	1
Casp9	0.00448168	-0.317223	0.168	0.198	1
Prr12	0.0044909	-0.249366	0.179	0.208	1
Recql	0.0045142	-0.196788	0.186	0.215	1
Cdc25a	0.00455453	-1.8283	0.004	0.015	1
Zfp418	0.00456918	-0.444812	0.034	0.055	1
Tapbp	0.00457206	0.844226	0.751	0.801	1
Cntnap4	0.0045747	-1.95139	0.006	0.019	1
Nfkbie	0.00457793	0.5108	0.044	0.026	1
Dhrs13	0.00458087	0.523025	0.605	0.671	1
Atr	0.00458221	-0.402286	0.116	0.145	1
Vmn1r39	0.00458935	-6.43172	0.006	0.04	1
Dcp1b	0.00459635	0.208749	0.205	0.234	1
Hdc	0.00462957	0.142421	0.36	0.293	1
Stx7	0.00463603	0.324733	0.754	0.901	1
H4f16	0.00465054	1.04932	0.032	0.017	1
Endov	0.00467895	-0.557168	0.07	0.098	1
Pcdha3	0.00468823	-1.39782	0.009	0.023	1
Dennd6a	0.004707	-0.396738	0.221	0.249	1
Sft2d3	0.00473721	0.164724	0.394	0.421	1
Get4	0.00477919	0.153378	0.299	0.322	1
Gm26566	0.00478016	-1.72829	0.008	0.021	1
Slc12a4	0.00478528	-0.377108	0.005	0.017	1
Usp29	0.0047895	-2.57759	0.001	0.01	1
Ints9	0.00479801	0.588081	0.132	0.161	1
Actr3b	0.00479925	0.42273	0.572	0.633	1
Mex3b	0.00481104	-1.26331	0.019	0.037	1
Cnnm4	0.00481422	0.451526	0.16	0.192	1
Aebp1	0.00486487	-0.694218	0.007	0.021	1
Spidr	0.00486528	-0.928588	0.08	0.107	1
Ube2l6	0.00487638	-0.33108	0.218	0.244	1
Ift140	0.00488433	0.462237	0.362	0.299	1
Ier3ip1	0.00492055	0.228212	0.773	0.937	1
Galns	0.00493305	-1.04753	0.01	0.024	1
Syn3	0.00495587	1.14082	0.048	0.029	1
Gphn	0.00495826	0.178282	0.281	0.302	1
Cul7	0.00497179	-0.293748	0.05	0.076	1
Sfn	0.0049737	-0.129472	0.026	0.06	1
Rundc3a	0.00500198	0.195731	0.798	0.955	1
Myo9a	0.00505219	-0.147665	0.216	0.244	1
Pcnx4	0.00507092	0.200956	0.242	0.269	1
Tssk6	0.00507362	0.713603	0.015	0.006	1
Apoe	0.00508318	0.28617	0.016	0.006	1
Map4k4	0.0050844	0.681565	0.466	0.411	1
Zfp455	0.00509198	-0.13044	0.013	0.028	1
Far2	0.00509272	1.41123	0.024	0.012	1
Git2	0.00509453	-0.18626	0.198	0.227	1
Cwc27	0.00509489	-0.447117	0.225	0.25	1
Adgrg1	0.0050986	-1.42109	0.015	0.031	1
Lmtk2	0.00510102	0.211245	0.167	0.196	1
Rasl2-9	0.00510476	-4.13819	0.003	0.013	1
BC035044	0.00510812	0.306927	0.037	0.02	1
4930563E22Rik	0.00511791	-0.274854	0.077	0.106	1
Syngr2	0.00519451	0.498478	0.103	0.132	1
Xpc	0.00523215	-0.109399	0.329	0.356	1
B3gnt9	0.0052629	-1.543	0.012	0.027	1
Zfp707	0.00526887	-0.32963	0.08	0.108	1
Tspyl2	0.0052729	-0.148181	0.23	0.257	1
Cpeb2	0.005277	-0.343663	0.215	0.242	1
Fgf21	0.00528981	1.03146	0.016	0.006	1
Ttf1	0.0052904	-0.384597	0.178	0.204	1
Hps5	0.00529075	0.523032	0.178	0.136	1
Nop56	0.00530507	0.377642	0.428	0.446	1
Grb7	0.00530556	-0.378505	0.123	0.152	1
Abcf3	0.00531109	-0.191135	0.353	0.377	1
Aaas	0.00532333	0.555359	0.128	0.093	1
Tmem81	0.00533503	-0.593135	0.015	0.031	1
Atp8b2	0.00533877	0.221544	0.063	0.041	1
Bmp7	0.00534043	0.311311	0.703	0.798	1
Clpb	0.00535237	0.203047	0.549	0.584	1
Kptn	0.00537555	-0.540406	0.11	0.14	1
Pex6	0.0053763	-0.107731	0.229	0.259	1
Kcnq4	0.00540128	-1.64858	0.004	0.015	1
Zfp661	0.00540647	-0.947218	0.043	0.065	1
Kif21b	0.00541047	-0.461698	0.022	0.01	1
Ctnna2	0.00541537	-0.202296	0.442	0.457	1
Cfap70	0.00543615	-0.226985	0.165	0.195	1
Cox11	0.00544386	-0.445983	0.14	0.17	1
Nhsl2	0.00546805	-1.13501	0.028	0.047	1
Mzf1	0.00547326	-1.37634	0.019	0.036	1
Pla2g2c	0.00547947	2.26798	0.019	0.008	1
Smim27	0.00548947	-0.19562	0.349	0.37	1
Lmna	0.0054976	-0.424436	0.214	0.24	1
Neurl1a	0.0055191	0.809275	0.479	0.425	1
Pcdha11	0.00552589	0.97027	0.048	0.03	1
Slc46a3	0.00553185	0.762907	0.146	0.111	1
Taf8	0.00554466	-0.557131	0.124	0.154	1
Adck2	0.00556036	-0.33634	0.109	0.136	1
Vps25	0.00556188	-0.924763	0.054	0.079	1
Smg1	0.00556963	0.175042	0.281	0.308	1
3110040N11Rik	0.00558427	-0.190208	0.267	0.293	1
Proser1	0.00559901	0.113517	0.16	0.187	1
Tagap1	0.00560597	-0.896066	0.057	0.082	1
Gm10310	0.00561596	-2.04571	0.002	0.012	1
Pex1	0.00561672	-0.48609	0.075	0.102	1
Txlna	0.0056194	-0.101833	0.171	0.201	1
Lars2	0.00561979	2.04233	0.322	0.363	1
Prrg1	0.00563496	-3.02482	0.002	0.011	1
Pitrm1	0.00565127	-0.408034	0.054	0.079	1
Sap130	0.00566404	-0.544445	0.145	0.173	1
Drg2	0.00566965	-0.247552	0.19	0.219	1
Pradc1	0.00571787	-0.287075	0.123	0.152	1
Car13	0.00573108	-2.15439	0.001	0.01	1
Ankrd6	0.00574891	-2.05789	0.001	0.01	1
Tuft1	0.00575249	-2.8055	0.001	0.01	1
Mical3	0.00576766	-0.322884	0.2	0.228	1
Itfg2	0.00580254	-0.451137	0.119	0.146	1
Cdk15	0.00582076	-2.30513	0.001	0.01	1
Prdm9	0.00583161	-1.53341	0.001	0.01	1
Med23	0.00583331	-0.120845	0.132	0.161	1
Large1	0.00585364	0.343691	0.096	0.125	1
Zfp608	0.00587512	-0.369968	0.133	0.16	1
Prpf3	0.00592093	-0.29546	0.119	0.148	1
D11Wsu47e	0.00593135	-0.785284	0.084	0.11	1
Fam160b1	0.00594522	0.157029	0.145	0.175	1
Zfp612	0.00596694	0.551624	0.144	0.109	1
Skp2	0.00597526	-0.359354	0.028	0.047	1
Nfat5	0.00597538	0.312926	0.496	0.529	1
Ap2a2	0.00597829	0.179576	0.776	0.916	1
Slc7a14	0.0059802	-1.62917	0.016	0.032	1
As3mt	0.00598046	-0.281777	0.183	0.215	1
Fkrp	0.00598364	-0.329658	0.101	0.13	1
Acly	0.00599543	0.238914	0.406	0.43	1
Ccdc167	0.0060024	0.14571	0.392	0.424	1
Dis3l	0.006011	-0.147336	0.11	0.139	1
Ipo7	0.00601867	-0.120519	0.253	0.281	1
Ubl3	0.00602215	0.378959	0.728	0.83	1
Map7d1	0.00603324	-0.257763	0.229	0.255	1
E2f2	0.00605115	-2.59258	0.003	0.013	1
Saal1	0.00605242	0.30879	0.155	0.116	1
Vmn1r235	0.00605418	-6.6922	0.004	0.025	1
Fam155a	0.00610656	-0.424889	0.101	0.131	1
Gpd1	0.00610775	3.07717	0.012	0.004	1
Etf1	0.00616178	0.212753	0.459	0.486	1
Ttc25	0.0061796	0.540921	0.052	0.033	1
Tmem143	0.00619227	-0.163026	0.331	0.345	1
Olfr365	0.00619878	-1.60445	0.006	0.018	1
Srp54c	0.00621131	1.05262	0.027	0.014	1
Ppic	0.00621339	1.89257	0.041	0.017	1
Masp2	0.00624506	-1.11402	0.006	0.018	1
Ccdc77	0.00624905	-0.387724	0.122	0.151	1
Sned1	0.0063253	2.38936	0.025	0.012	1
Tent2	0.00633929	-0.127542	0.273	0.295	1
Tor1aip1	0.00634156	0.118359	0.33	0.35	1
Igdcc4	0.00635636	-1.74047	0.005	0.016	1
Iqch	0.00636622	1.96044	0.025	0.012	1
Slc44a1	0.00637034	0.153775	0.379	0.403	1
Rpa2	0.00637046	-0.22304	0.117	0.144	1
Kbtbd7	0.00638741	-0.810529	0.1	0.127	1
Dhrs4	0.00643566	-0.755789	0.127	0.153	1
Traf3ip1	0.00644185	0.395387	0.546	0.504	1
Tax1bp3	0.00645575	-0.836949	0.093	0.119	1
Uty	0.00646164	-0.737003	0.058	0.083	1
Rnaset2b	0.00646686	-0.105183	0.147	0.178	1
Dop1a	0.00646774	-0.115294	0.257	0.286	1
Hps1	0.00650807	-0.71455	0.046	0.07	1
Limk1	0.00652041	-0.505896	0.088	0.114	1
Rhno1	0.00652471	-0.635504	0.13	0.157	1
Nsun6	0.00654869	0.374242	0.183	0.212	1
H2ac8	0.00656585	0.233806	0.086	0.06	1
Myo9b	0.00656827	-0.808702	0.094	0.122	1
Lmo2	0.00659541	-0.362251	0.042	0.025	1
Ncoa4	0.00660058	-0.484501	0.155	0.185	1
Zfp763	0.00662674	-0.892759	0.072	0.098	1
Sdad1	0.00663103	-0.420128	0.085	0.111	1
Vmn2r79	0.00666207	4.13297	0.017	0.008	1
BC025920	0.00670293	0.408575	0.167	0.197	1
H2-Ab1	0.00671091	0.549054	0.019	0.023	1
Zfp113	0.00674774	-0.611714	0.156	0.183	1
Wars2	0.00676304	0.185678	0.048	0.072	1
Dtwd2	0.00681587	-1.34997	0.039	0.059	1
Sept2	0.0068646	-0.352765	0.099	0.126	1
Zfp667	0.00686543	-0.315737	0.266	0.294	1
Sez6l2	0.00686582	0.53392	0.05	0.074	1
Ccnyl1	0.00687929	1.35624	0.036	0.02	1
Katnal2	0.00688263	1.02381	0.063	0.042	1
Gfy	0.00689133	0.475001	0.983	0.992	1
Repin1	0.00690047	-0.665028	0.1	0.127	1
Prickle1	0.00690865	0.768565	0.064	0.043	1
Dnase2a	0.00694259	1.01296	0.06	0.04	1
S100z	0.00701161	0.105222	0.865	0.979	1
P4htm	0.00702583	0.296395	0.684	0.766	1
Txndc5	0.00709241	1.12542	0.459	0.407	1
Syne3	0.00710737	1.29696	0.014	0.005	1
Rnf180	0.00712768	-0.281383	0.145	0.174	1
Ptcd1	0.00714632	-0.798697	0.031	0.05	1
Ctdp1	0.00719288	-0.246066	0.119	0.147	1
Tmem201	0.00719863	-0.961589	0.045	0.068	1
Pdzd7	0.00722598	-0.431871	0.063	0.088	1
Tuba4a	0.00723017	-2.20081	0.01	0.023	1
Lmf2	0.00723487	-0.421508	0.094	0.122	1
Nup210	0.00725029	0.40045	0.119	0.15	1
Stac3	0.00726729	-0.178479	0.023	0.041	1
Osgepl1	0.00727113	-0.509792	0.096	0.123	1
Eef1akmt3	0.00727506	1.22104	0.033	0.018	1
Cntrl	0.00728929	0.17179	0.282	0.224	1
Drap1	0.00731281	0.115947	0.572	0.627	1
Mocs1	0.00734431	0.971215	0.014	0.005	1
Fbxo4	0.00740789	-0.394957	0.061	0.085	1
Prss27	0.0074431	1.17965	0.027	0.046	1
Nrg1	0.00752835	0.328238	0.534	0.565	1
Zfp719	0.00756851	-0.698698	0.093	0.119	1
Dnd1	0.00761353	-1.45033	0.004	0.014	1
Cnpy2	0.00762241	0.249399	0.668	0.752	1
Farp1	0.00762242	0.136236	0.157	0.188	1
Acd	0.00762544	-0.384576	0.147	0.175	1
Flna	0.00769239	-2.38589	0.015	0.03	1
Magohb	0.00770285	-0.132181	0.273	0.291	1
Anxa4	0.00775613	-2.54242	0.005	0.027	1
Rin2	0.00776464	0.762533	0.146	0.11	1
Amhr2	0.00776538	0.822587	0.015	0.006	1
Myc	0.00779594	0.445066	0.112	0.082	1
Spats1	0.00782553	-0.767744	0.09	0.116	1
Thap1	0.00784785	-0.246246	0.191	0.215	1
Ppp2r3c	0.00793716	-0.114559	0.417	0.428	1
Uchl5	0.00794822	-0.174253	0.248	0.272	1
Wdr77	0.00795777	-0.100737	0.167	0.194	1
Rfng	0.00800888	0.2667	0.191	0.217	1
Slc25a29	0.00800912	-0.10614	0.065	0.09	1
Smim14	0.00801405	0.344546	0.722	0.824	1
Dnah2	0.00805893	-1.71473	0.007	0.019	1
Mns1	0.00807168	-0.152848	0.341	0.363	1
6720489N17Rik	0.00809289	0.799928	0.016	0.007	1
Ireb2	0.00811388	-0.15257	0.233	0.261	1
Fam193a	0.00811972	0.209129	0.432	0.449	1
Srm	0.00814156	0.100846	0.14	0.105	1
Zc3h8	0.00815813	-0.616523	0.147	0.174	1
Cwc22	0.00816537	-0.533439	0.171	0.197	1
Tspan6	0.00816614	0.746996	0.007	0.019	1
Yae1d1	0.00821594	-0.114241	0.242	0.272	1
Lrba	0.00822334	0.271516	0.609	0.652	1
Adipor2	0.00823412	-1.5057	0.023	0.04	1
Irs1	0.0082567	0.706977	0.103	0.075	1
Cwf19l1	0.00827011	-1.21162	0.055	0.078	1
Map4k3	0.00828832	-0.502912	0.165	0.191	1
Jag1	0.00829489	2.15592	0.031	0.017	1
Gsta4	0.00833272	0.623091	0.006	0.014	1
Galnt10	0.00835419	-1.44392	0.012	0.026	1
Rrp9	0.00837995	-0.182355	0.227	0.249	1
Ddr1	0.00838779	0.989647	0.112	0.081	1
Zfp709	0.00844644	-1.50202	0.006	0.017	1
Suco	0.00851121	0.755753	0.72	0.762	1
Sp2	0.00852075	-0.702643	0.067	0.091	1
Map3k13	0.00852309	-0.79079	0.071	0.096	1
Fnbp4	0.00854963	0.257637	0.305	0.338	1
Acaa2	0.00855459	0.354568	0.456	0.399	1
Morc3	0.00858894	-0.67198	0.106	0.131	1
Zfp994	0.0085916	-0.388312	0.105	0.131	1
Wdr73	0.00862044	-0.432077	0.096	0.122	1
Pex5	0.00862937	-0.370928	0.18	0.206	1
Dydc1	0.00868553	-0.737415	0.04	0.061	1
Golga3	0.00870614	0.563422	0.276	0.222	1
Mfsd4a	0.0087088	0.627881	0.687	0.714	1
2610528J11Rik	0.00871284	-1.78565	0.004	0.014	1
Kcnj15	0.00872957	-2.76212	0.004	0.014	1
Ggcx	0.00873887	1.55472	0.045	0.028	1
Sbk3	0.00875477	-1.52048	0.008	0.02	1
Slc25a19	0.00876048	-0.287951	0.128	0.154	1
LTO1	0.00876445	-0.115614	0.178	0.201	1
Gm13199	0.0087827	-0.143952	0.013	0.027	1
Fbxo33	0.00880668	-0.610807	0.147	0.173	1
Aven	0.00883665	-0.41159	0.12	0.145	1
Abcb10	0.00885363	0.132054	0.232	0.183	1
Sart1	0.00886186	-0.266441	0.372	0.389	1
Gk	0.00890214	-0.692406	0.045	0.067	1
9130401M01Rik	0.00895731	0.197178	0.577	0.628	1
Zfp748	0.00897155	-0.790982	0.057	0.08	1
Xrcc1	0.00904447	0.592783	0.423	0.351	1
Asns	0.00905731	0.415259	0.558	0.517	1
Bop1	0.00907901	-0.2093	0.227	0.249	1
Parp9	0.00908353	-0.602372	0.105	0.13	1
Cnrip1	0.00911462	0.540205	0.567	0.544	1
Ddo	0.00915182	0.483796	0.163	0.194	1
Cdc25b	0.00918932	-1.8626	0.012	0.026	1
Xylt2	0.00920317	0.985512	0.297	0.242	1
Abhd14a	0.00922738	0.108041	0.603	0.666	1
Zfp507	0.0092327	-0.201601	0.135	0.164	1
Zfp953	0.00923276	-0.840249	0.02	0.036	1
Trim11	0.00924591	-1.12457	0.047	0.069	1
Txndc16	0.00925362	0.715535	0.276	0.296	1
Zmat3	0.00927919	0.215998	0.367	0.382	1
Rassf6	0.00928728	0.385916	0.078	0.055	1
Sugp1	0.00931608	-0.581069	0.154	0.182	1
Ribc1	0.00938953	0.552093	0.105	0.076	1
Rap1gds1	0.00940987	0.156874	0.728	0.862	1
Fndc4	0.00947844	-1.07956	0.007	0.019	1
5730522E02Rik	0.00950433	-1.78503	0.002	0.011	1
Nek11	0.00951898	-0.113848	0.035	0.054	1
Upk3a	0.00952279	-0.1375	0.098	0.124	1
Fbxw7	0.00953147	-0.122631	0.178	0.205	1
4930444P10Rik	0.0096081	-1.21224	0.012	0.026	1
Pikfyve	0.00960858	-0.170004	0.14	0.168	1
Mrps2	0.00961134	-0.505112	0.14	0.167	1
Ercc2	0.00964604	0.278746	0.089	0.116	1
Pepd	0.00968228	-0.152833	0.261	0.281	1
Coq4	0.00973312	0.142992	0.443	0.47	1
Cfp	0.00976117	-0.768187	0.018	0.034	1
Traf6	0.00976669	-1.23429	0.031	0.049	1
Golga2	0.00976723	0.202114	0.482	0.502	1
Ranbp3	0.00976937	-0.328831	0.257	0.279	1
Zhx2	0.0097711	-1.52905	0.015	0.029	1
Nicn1	0.0098006	-0.339561	0.113	0.14	1
Yod1	0.00981605	-0.448195	0.162	0.188	1
Trip6	0.00981936	-1.38806	0.019	0.035	1
Pet100	0.00983306	0.213768	0.769	0.93	1
Vmn1r229	0.00986224	-8.21199	0.004	0.015	1
Notch4	0.00986523	1.01424	0.056	0.037	1
Tmbim4	0.009875	0.486415	0.717	0.79	1
AW146154	0.00995946	-0.579002	0.093	0.118	1
Clasp1	0.00995952	0.340804	0.342	0.366	1
Spc25	0.00996142	0.6106	0.022	0.011	1
Bcs1l	0.00999649	0.116063	0.106	0.077	1
Zmpste24	0.010017	0.896203	0.523	0.481	1
Gprc5a	0.010075	-2.22001	0.003	0.012	1
Ppp1r16b	0.0101047	0.867561	0.012	0.004	1
Foxp4	0.0101047	-0.278334	0.011	0.004	1
Wfikkn2	0.0101111	-1.94735	0.003	0.012	1
Dnajc25	0.0101146	0.724373	0.34	0.281	1
Susd1	0.0101524	-1.61678	0.003	0.012	1
Ppfibp2	0.010153	-1.88151	0.004	0.015	1
Vmn1r75	0.0101874	-6.02978	0.004	0.014	1
Zmym1	0.0102538	0.172084	0.258	0.28	1
Paox	0.0102651	-2.30171	0.004	0.014	1
Vars	0.0103242	0.207222	0.196	0.225	1
Slitrk4	0.0103403	0.911759	0.003	0.012	1
Faf2	0.010367	0.227592	0.56	0.584	1
Vmn1r168	0.0103731	-4.8269	0.002	0.011	1
Hgsnat	0.0103802	0.117378	0.312	0.333	1
Vmn1r20	0.0103805	-9.98764	0.002	0.018	1
Dnajc16	0.0104287	0.815609	0.393	0.42	1
Lrrc24	0.010435	1.01234	0.008	0.02	1
Ccdc84	0.0105179	-0.480299	0.074	0.098	1
Gtdc1	0.0105456	-0.703579	0.028	0.046	1
Zfp335	0.0105561	-0.51555	0.065	0.09	1
Uba5	0.0105659	0.150193	0.56	0.606	1
Nfkb2	0.010569	-0.943484	0.025	0.042	1
Tpcn1	0.010602	-0.361606	0.085	0.11	1
Chuk	0.010611	0.930018	0.33	0.271	1
Ccdc93	0.0106409	-0.409467	0.165	0.188	1
Pwwp2a	0.0106592	0.167313	0.292	0.315	1
Zfp781	0.0106871	-0.227177	0.027	0.044	1
Pdxk	0.0107295	-0.247114	0.09	0.115	1
Lman2	0.0108218	0.703388	0.569	0.535	1
Colec12	0.0108393	-1.31741	0.02	0.036	1
Papolg	0.0108437	-0.65241	0.053	0.075	1
Wdr93	0.0108765	0.847891	0.013	0.005	1
Kcp	0.010883	0.763463	0.013	0.005	1
Supt20	0.0109139	-0.17543	0.29	0.3	1
Frs2	0.0109225	0.124863	0.169	0.195	1
Mboat4	0.0109551	-0.733142	0.084	0.107	1
Myom1	0.0109743	-1.54405	0.015	0.029	1
Irgm2	0.0109788	-1.71313	0.019	0.034	1
Vps11	0.0110063	0.138422	0.247	0.274	1
Zfyve9	0.0110315	-0.219424	0.148	0.174	1
Ccdc151	0.0110905	0.958315	0.098	0.072	1
Usp37	0.0111075	0.145376	0.266	0.287	1
Snx13	0.0111499	-0.465435	0.2	0.224	1
Kri1	0.0111664	-0.786467	0.107	0.132	1
Apobr	0.0111796	2.1553	0.017	0.008	1
Pi16	0.0111928	1.76077	0.015	0.006	1
9930104L06Rik	0.0111983	-0.198221	0.078	0.102	1
Atp13a3	0.0112134	0.467413	0.132	0.16	1
Haus6	0.0112182	-0.502088	0.115	0.14	1
Afap1l2	0.0112551	-1.94474	0.002	0.01	1
Atp8b5	0.0112713	-0.991335	0.04	0.06	1
Ccdc62	0.0113206	-0.406833	0.095	0.12	1
Rbfox1	0.0113238	-1.67986	0.002	0.01	1
Mfsd13b	0.0113712	0.998635	0.015	0.006	1
Vrk1	0.0113754	-0.157727	0.233	0.255	1
Phpt1	0.0113812	-0.369895	0.19	0.213	1
Mgme1	0.0114051	-0.323509	0.174	0.201	1
Kif9	0.0114244	-0.244824	0.207	0.231	1
Dnaaf5	0.011442	-0.218378	0.09	0.115	1
Wdr61	0.0114562	0.101735	0.63	0.666	1
Umps	0.0114589	-0.505794	0.179	0.203	1
Kcnn3	0.0115076	0.65381	0.265	0.29	1
Pcdhb4	0.0115384	-1.176	0.016	0.03	1
Ikzf2	0.0115849	0.30672	0.242	0.266	1
Nhsl1	0.0116099	2.28647	0.024	0.012	1
H2ac21	0.0116176	1.14695	0.029	0.016	1
Tdp2	0.0116669	-0.145255	0.323	0.334	1
Prpf19	0.0116674	0.308384	0.402	0.414	1
Nme6	0.0116723	-0.233936	0.178	0.201	1
Fbl	0.0117788	0.410222	0.326	0.34	1
2810004N23Rik	0.0117994	0.14828	0.262	0.286	1
Dgki	0.0118288	0.625645	0.136	0.104	1
Usp35	0.0118392	-0.10854	0.019	0.034	1
Elp3	0.0118487	-0.177259	0.118	0.143	1
Ttll8	0.0119656	-0.356881	0.242	0.267	1
Vmn1r22	0.012004	-4.39204	0.002	0.013	1
Tjp2	0.0121066	-0.360009	0.142	0.17	1
Rdm1	0.0121586	0.353478	0.359	0.299	1
Gdf15	0.0121889	-0.74114	0.122	0.145	1
Slc7a8	0.0122148	-0.688803	0.02	0.036	1
Ccnd1	0.0122424	0.889849	0.048	0.07	1
Tmem185a	0.0122461	-0.464457	0.082	0.106	1
Mre11a	0.0122698	0.197526	0.226	0.18	1
Chml	0.0122974	-1.91526	0.013	0.026	1
Gdpd3	0.0123082	-1.41277	0.004	0.013	1
Atg2b	0.0123863	0.13061	0.205	0.161	1
Abcb6	0.0124278	0.274692	0.095	0.069	1
Tmsb15l	0.0124628	-0.513408	0.036	0.054	1
2810408A11Rik	0.0124674	0.151205	0.027	0.044	1
Zfp217	0.012487	-0.754792	0.028	0.045	1
Chrnb2	0.0125317	-0.636455	0.087	0.111	1
Abca2	0.0125578	0.77606	0.294	0.243	1
Poc1a	0.0126094	-1.27729	0.013	0.026	1
Gm960	0.0126525	0.916694	0.023	0.012	1
Mapkapk2	0.0126947	-0.487177	0.161	0.186	1
Plekhm2	0.0126954	-0.195183	0.194	0.218	1
Snx20	0.0127312	2.02238	0.022	0.011	1
Hacl1	0.0127369	-0.176655	0.247	0.267	1
Cplane1	0.0127572	0.414843	0.512	0.465	1
Tbc1d22b	0.012763	0.603732	0.048	0.07	1
Fgd4	0.0127797	-0.281034	0.097	0.122	1
Desi1	0.0128451	0.369856	0.198	0.154	1
Brf2	0.0128453	-0.114399	0.169	0.194	1
Ring1	0.0128465	-0.161114	0.396	0.407	1
Srsf12	0.0130094	-1.08285	0.019	0.034	1
Zfp317	0.0130149	-0.472672	0.118	0.143	1
Cxxc5	0.0130506	0.279373	0.206	0.163	1
Pdk2	0.0130796	-0.167902	0.113	0.137	1
Snapc2	0.0131038	-0.136124	0.141	0.167	1
Mcm2	0.0131244	-1.27552	0.018	0.033	1
Zfp62	0.0131626	0.25672	0.226	0.251	1
Gsdme	0.013223	0.3822	0.216	0.24	1
Ccdc114	0.0132743	-1.44817	0.011	0.023	1
Nap1l5	0.0133095	0.201755	0.649	0.753	1
Slc39a11	0.0133245	0.604123	0.138	0.106	1
Nagpa	0.0133274	-0.716645	0.058	0.08	1
Hexim2	0.0133514	-1.54834	0.008	0.019	1
Tti1	0.0133859	0.639406	0.13	0.099	1
Vmn1r84	0.0134025	-9.86399	0.001	0.012	1
Chrd	0.0134038	-2.07059	0.002	0.01	1
Rbm4	0.0134317	-0.182765	0.327	0.342	1
Prrt4	0.0136138	1.2247	0.01	0.004	1
Aph1c	0.0136188	0.606249	0.048	0.031	1
Zfp277	0.0136431	-0.348426	0.164	0.187	1
Amt	0.0136536	-0.431643	0.074	0.097	1
Crtc1	0.0136757	-0.162833	0.13	0.154	1
Zw10	0.0136989	-0.823517	0.051	0.072	1
Ufsp2	0.0137524	0.344292	0.662	0.707	1
Zfp85	0.0137655	-0.992505	0.043	0.062	1
Rpp21	0.0137757	0.1102	0.739	0.894	1
Ssc5d	0.0138055	-1.4599	0.008	0.019	1
Zfp961	0.0138239	-0.91019	0.052	0.073	1
Med14	0.0138854	-0.373158	0.178	0.2	1
Ppp1r13b	0.0139425	0.149089	0.344	0.366	1
Gstz1	0.0139957	0.341678	0.388	0.4	1
Fbxo38	0.0140124	-0.705635	0.1	0.125	1
Ccdc191	0.0140245	0.135257	0.23	0.25	1
Prkab2	0.0140657	-0.537079	0.012	0.025	1
Tcaim	0.0140827	-0.29119	0.174	0.197	1
Zfp809	0.0140836	0.550718	0.089	0.064	1
Fbxl22	0.0140967	-2.21004	0.005	0.015	1
2810021J22Rik	0.0142336	-0.748807	0.03	0.047	1
Dcaf13	0.0142858	-0.111576	0.289	0.304	1
Ece1	0.0142958	0.713786	0.536	0.562	1
Xpo7	0.0143408	-0.369875	0.19	0.213	1
Ppp1r36	0.0143599	-1.56991	0.004	0.013	1
Tfb1m	0.0143697	0.620527	0.128	0.097	1
Sccpdh	0.0143747	0.243705	0.606	0.657	1
Cnbd2	0.014398	0.649044	0.02	0.01	1
Wnt4	0.0144111	0.53521	0.02	0.035	1
Ppp1r14c	0.0144475	-1.47498	0.004	0.013	1
Tcf24	0.0144591	1.16247	0.003	0.012	1
Gorab	0.0144864	-0.102394	0.225	0.246	1
Pop1	0.014512	0.932662	0.053	0.036	1
Rnf122	0.01452	0.448094	0.039	0.058	1
1190007I07Rik	0.0145214	-0.137858	0.15	0.175	1
Pcdha5	0.0145838	-0.360096	0.022	0.037	1
Slc16a9	0.0145935	-0.213868	0.227	0.25	1
Atp6v1b1	0.0146072	1.51137	0.017	0.007	1
Dpy19l1	0.0146074	-0.866076	0.071	0.094	1
Cd82	0.0147448	0.971025	0.413	0.358	1
Gemin6	0.0147465	-0.735036	0.108	0.131	1
Cebpd	0.0148836	1.79919	0.006	0.018	1
Vmn2r60	0.0149063	8.92733	0.013	0.002	1
Vmn2r120	0.0149678	8.03368	0.012	0.006	1
Nol3	0.0150139	0.814267	0.114	0.087	1
Lcmt1	0.0150456	-0.133783	0.24	0.259	1
Adal	0.0151437	0.170394	0.059	0.081	1
Dgka	0.0151542	-1.32176	0.023	0.038	1
Ext1	0.0152677	0.529534	0.167	0.131	1
Fbxw17	0.0152845	-0.520875	0.104	0.128	1
Ptprn2	0.0152945	-1.17815	0.01	0.022	1
Zbtb43	0.0153017	-0.25374	0.135	0.158	1
Ddt	0.0153502	0.134619	0.722	0.864	1
Tet1	0.0153545	0.726451	0.157	0.124	1
Zscan29	0.0154175	-0.112303	0.12	0.143	1
Ccdc85a	0.0154426	-0.470263	0.063	0.086	1
Zdhhc24	0.0154696	0.213078	0.347	0.371	1
Wdr11	0.0154792	-0.265099	0.177	0.2	1
Gmip	0.0155479	-0.956909	0.076	0.098	1
Fam199x	0.0155924	-0.182306	0.156	0.179	1
Pyroxd1	0.0155929	-0.590548	0.154	0.176	1
Kmt5a	0.0156323	0.311394	0.764	0.912	1
Bcar1	0.0156941	-0.224264	0.132	0.155	1
Yeats2	0.0157112	-0.308851	0.151	0.177	1
Zfp35	0.0157247	-0.175358	0.072	0.095	1
Ube2cbp	0.0158047	-1.24433	0.019	0.033	1
Pml	0.0158871	-0.330832	0.078	0.102	1
Fhl1	0.0158876	1.2395	0.014	0.006	1
Apol9b	0.0159119	1.34259	0.013	0.005	1
Tjap1	0.015989	-0.54942	0.102	0.126	1
Zbed5	0.0160166	-1.63406	0.002	0.01	1
Slurp2	0.0160254	-1.79332	0.002	0.01	1
Zfp958	0.0160359	-0.836606	0.093	0.114	1
Nrgn	0.0161486	-1.76252	0.002	0.01	1
Dtx2	0.0161661	-0.930513	0.042	0.061	1
Zbtb37	0.0162124	-0.422254	0.216	0.236	1
Mtln	0.0162255	0.243698	0.606	0.698	1
Diablo	0.0162518	0.249437	0.576	0.605	1
Sh3glb1	0.0163094	0.109143	0.673	0.763	1
Tcf19	0.01631	-1.4245	0.009	0.02	1
Qsox2	0.0163257	0.811624	0.252	0.277	1
Phf20	0.0163313	0.281351	0.455	0.466	1
Erbb3	0.0163727	1.12507	0.042	0.026	1
Tgds	0.0163828	-0.56294	0.05	0.071	1
Lclat1	0.0164399	0.252868	0.407	0.419	1
Pde4b	0.0164417	0.53625	0.015	0.007	1
Pard6g	0.0164553	0.575135	0.043	0.027	1
Malt1	0.016494	0.58987	0.064	0.086	1
Ccdc65	0.0165299	-0.481845	0.122	0.144	1
Ddb2	0.016562	-0.189934	0.119	0.142	1
Cplx2	0.0165979	0.502604	0.578	0.54	1
Bivm	0.0166008	0.513393	0.149	0.116	1
Usp30	0.0166187	0.679319	0.306	0.256	1
Afg3l1	0.0166308	0.357186	0.238	0.26	1
Fam209	0.0166713	-1.74146	0.004	0.013	1
Kiss1r	0.0167168	-0.538943	0.148	0.171	1
Vmn1r88	0.0167218	-4.58992	0.003	0.011	1
Gm45844	0.0167622	2.28302	0.072	0.052	1
Adamtsl5	0.0167922	0.345653	0.115	0.087	1
Camsap3	0.0168164	0.2305	0.093	0.117	1
Znrd1as	0.0169023	-0.113236	0.353	0.361	1
Frmd8	0.0169329	-0.51365	0.085	0.109	1
Fbxl13	0.0169413	-0.420582	0.055	0.076	1
Fam207a	0.0169629	-0.159787	0.226	0.247	1
Bbs2	0.0169804	-0.16447	0.24	0.264	1
Tsen54	0.0170069	-0.596509	0.09	0.113	1
Slc35e2	0.0171152	0.103186	0.099	0.123	1
Rps6ka2	0.0171158	-0.341124	0.103	0.125	1
Ascc2	0.0171344	-0.27992	0.193	0.216	1
Ccdc9	0.0172391	-0.646362	0.167	0.186	1
Nmnat3	0.017271	-0.648871	0.06	0.082	1
Prmt3	0.0172899	-0.301951	0.192	0.213	1
Gm4707	0.0173677	-0.758517	0.003	0.011	1
Dennd3	0.0173763	0.348889	0.199	0.158	1
Jak2	0.017394	0.291059	0.348	0.368	1
Vmn1r89	0.0174041	-2.08428	0.017	0.032	1
Osbpl7	0.0174183	-0.758558	0.019	0.033	1
Khdrbs1	0.017437	0.393015	0.663	0.693	1
P4hb	0.0174543	0.924261	0.648	0.652	1
Khk	0.0174556	0.429821	0.295	0.245	1
Adam15	0.0175265	-0.660897	0.08	0.103	1
BC049352	0.0175381	0.106298	0.765	0.927	1
Spryd4	0.017544	-0.931048	0.067	0.088	1
Aldh9a1	0.0175591	-1.05668	0.062	0.084	1
Zrsr1	0.0176012	-0.112921	0.227	0.245	1
Tyk2	0.0176064	0.670871	0.107	0.131	1
Ucp1	0.0176088	-1.20647	0.007	0.017	1
Pirt	0.017621	0.465846	0.589	0.649	1
Zfp58	0.017644	-0.72154	0.033	0.05	1
Sdcbp2	0.0176491	-1.19892	0.022	0.037	1
Zfp518a	0.0177229	-0.884087	0.07	0.092	1
Il18bp	0.0177358	0.500317	0.058	0.04	1
Mpi	0.017784	-1.15126	0.037	0.054	1
Srl	0.0178525	0.231557	0.013	0.026	1
Ovca2	0.017949	0.174542	0.054	0.075	1
Lig1	0.017952	0.337521	0.263	0.216	1
Dhdh	0.0179628	-0.163926	0.082	0.105	1
Fez2	0.0179768	-0.635431	0.136	0.16	1
Mtmr9	0.0180505	0.468442	0.155	0.181	1
Zfp566	0.01817	-1.39818	0.008	0.019	1
Pwp2	0.0182093	-0.847541	0.044	0.062	1
Gpr135	0.0183884	-0.726201	0.067	0.088	1
Tnnt1	0.0184135	-1.35242	0.006	0.016	1
Ajm1	0.0184594	0.836082	0.155	0.124	1
Fen1	0.0184611	-0.150805	0.212	0.232	1
Nim1k	0.0184685	-2.33912	0.009	0.02	1
Dgkh	0.0184817	-1.38329	0.014	0.027	1
Mrm2	0.0184831	-0.217458	0.099	0.123	1
Zfp770	0.0185044	-0.69928	0.046	0.065	1
Star	0.018561	0.4794	0.017	0.03	1
Ctns	0.0186294	-0.563012	0.059	0.08	1
Sipa1l3	0.0187173	0.164558	0.28	0.3	1
Blm	0.0187336	-1.15355	0.02	0.034	1
Aoc2	0.018742	-0.838693	0.023	0.038	1
Utp4	0.0187525	-0.191056	0.069	0.091	1
Stambpl1	0.0188079	0.621797	0.168	0.133	1
Rnf113a1	0.0188165	-0.361701	0.131	0.152	1
Grpel2	0.0188381	0.419624	0.424	0.359	1
Hars2	0.0188927	-0.562627	0.13	0.154	1
Rad9b	0.0189072	0.41217	0.134	0.104	1
Ncln	0.0189821	0.857817	0.155	0.181	1
Rps6ka1	0.0189847	-0.755691	0.023	0.038	1
Itsn1	0.0190276	0.502621	0.226	0.181	1
Unc79	0.0190318	-0.640837	0.083	0.106	1
Daxx	0.0190502	-0.232977	0.196	0.219	1
Mon1b	0.0190746	-0.416436	0.095	0.118	1
Brcc3	0.0191825	0.109576	0.292	0.309	1
1810055G02Rik	0.0191965	0.57391	0.115	0.139	1
Pde7a	0.0193034	1.68854	0.018	0.01	1
Plekhm1	0.0193201	-0.8382	0.071	0.093	1
Gfra1	0.0193369	-1.08633	0.013	0.025	1
Psmd10	0.0193995	-0.174761	0.279	0.29	1
Nol6	0.0194836	-0.221825	0.087	0.109	1
Paxip1	0.0195701	-0.41695	0.139	0.163	1
Vmn1r219	0.0196672	-3.9105	0.004	0.014	1
Phf20l1	0.0197007	0.148391	0.534	0.557	1
Cds1	0.0197142	0.30622	0.663	0.714	1
Tfcp2l1	0.0198108	1.2947	0.073	0.053	1
Gart	0.0198492	-0.383252	0.128	0.15	1
Nup50	0.0198737	-0.109086	0.254	0.271	1
Asf1b	0.0198851	-1.57699	0.003	0.011	1
Pan2	0.0198983	0.652769	0.202	0.165	1
Exph5	0.019931	-0.254082	0.195	0.215	1
Sdf4	0.0199349	0.333217	0.74	0.85	1
Ears2	0.0199572	0.936572	0.053	0.036	1
Cdh3	0.0200533	-1.56603	0.003	0.011	1
Crlf3	0.0200588	0.595935	0.445	0.387	1
Alg14	0.0201012	0.124064	0.19	0.211	1
Ttll11	0.0201591	0.328495	0.128	0.098	1
Hirip3	0.0201747	-0.119397	0.107	0.131	1
2410131K14Rik	0.0203264	0.606611	0.421	0.36	1
Pcdhb7	0.0203817	-0.33249	0.049	0.069	1
Casp2	0.0204016	-0.462776	0.039	0.056	1
Ambra1	0.0204412	0.130679	0.08	0.102	1
Helq	0.0204664	-0.155535	0.119	0.143	1
Edem3	0.0207416	0.406181	0.318	0.338	1
Dpf1	0.0207507	0.499234	0.032	0.048	1
Vmn2r110	0.0207692	7.40836	0.015	0.007	1
4930522L14Rik	0.0208077	-0.840048	0.03	0.046	1
Rxylt1	0.0208148	0.256381	0.672	0.76	1
Muc2	0.0208673	-0.217824	0.064	0.085	1
Armc7	0.020885	-1.09029	0.03	0.046	1
Tmem69	0.0209403	-0.918913	0.036	0.053	1
Atxn7l2	0.0209932	-1.42259	0.006	0.015	1
E130309D02Rik	0.0209939	-0.225031	0.169	0.191	1
Asb13	0.0210128	0.838535	0.294	0.242	1
Zfp65	0.0210603	-0.478842	0.068	0.089	1
Icmt	0.0210775	0.223593	0.244	0.265	1
Zfp469	0.0210963	-1.41917	0.006	0.015	1
Rccd1	0.021176	-0.364001	0.04	0.058	1
Ntpcr	0.0211963	0.352411	0.455	0.389	1
Smarcd3	0.0212255	0.606724	0.018	0.009	1
Slc7a4	0.0213363	0.725537	0.294	0.24	1
Iqcd	0.0213456	-0.986758	0.035	0.052	1
B3galt4	0.0214642	0.671695	0.172	0.136	1
Usp11	0.0215378	-1.17612	0.016	0.029	1
Fam171a1	0.0215585	0.756069	0.265	0.218	1
Gm50253	0.0216768	1.76162	0.01	0.004	1
Gm10643	0.0217379	0.526231	0.087	0.064	1
Vmn1r220	0.0217703	-2.07886	0.006	0.018	1
Fzd3	0.0218105	0.515635	0.366	0.383	1
Eme1	0.0218424	1.10397	0.01	0.004	1
Tsacc	0.021854	0.369192	0.233	0.188	1
Csgalnact2	0.0218824	-0.185788	0.074	0.096	1
Kcnq5	0.0218908	0.440588	0.026	0.015	1
Tcf4	0.0219015	0.183605	0.761	0.89	1
Creb5	0.0219205	-1.17737	0.024	0.039	1
Mnat1	0.0220156	-0.115656	0.212	0.23	1
Klf4	0.0220696	-0.731712	0.007	0.03	1
Fbxo2	0.0221482	-0.289057	0.06	0.08	1
Dok3	0.0223485	-1.35725	0.034	0.05	1
Vmn1r236	0.0223556	-4.20274	0.006	0.011	1
Pgpep1	0.0223714	-0.159677	0.248	0.265	1
Ppp6r1	0.0223748	-0.223793	0.207	0.229	1
Smyd5	0.0224432	0.82489	0.083	0.061	1
Vars2	0.0224632	-0.891498	0.03	0.046	1
Mtr	0.0224759	-0.9905	0.07	0.091	1
Cth	0.0224805	-0.240327	0.121	0.146	1
Impg2	0.0225396	1.37337	0.011	0.004	1
4930579G24Rik	0.022557	-0.760103	0.037	0.054	1
Ddx31	0.0225593	0.744446	0.036	0.022	1
Vmn1r237	0.0226196	-2.92036	0.005	0.016	1
Upb1	0.0226461	-1.89175	0.01	0.021	1
Cbfa2t2	0.0228835	-0.326065	0.206	0.226	1
Xylt1	0.0229129	0.539013	0.037	0.023	1
Chic1	0.022917	-0.543698	0.098	0.12	1
Clic3	0.0229298	0.876283	0.011	0.004	1
Nol11	0.0229866	0.153788	0.422	0.435	1
Jpt2	0.0230397	0.643013	0.15	0.118	1
Cog1	0.0230516	0.36299	0.259	0.28	1
Zfp182	0.023084	0.235517	0.112	0.135	1
Ndc1	0.0230931	-0.5083	0.032	0.048	1
Gxylt1	0.0231123	0.126696	0.183	0.202	1
Ddx60	0.0231174	0.45696	0.101	0.124	1
Zfp932	0.0231457	-0.769648	0.045	0.063	1
Arxes2	0.0231749	0.891645	0.011	0.004	1
Ngef	0.0231857	-1.59049	0.004	0.012	1
Ccdc103	0.0232039	0.314618	0.113	0.085	1
Vmn1r176	0.023228	-4.89072	0.002	0.011	1
Mis12	0.0232456	-0.19325	0.257	0.275	1
Mapk1ip1l	0.0232791	-0.306448	0.243	0.257	1
Lmnb2	0.0232801	-0.488046	0.155	0.176	1
Ftsj3	0.0233409	1.17762	0.102	0.076	1
Arf1	0.0233499	0.264411	0.816	0.963	1
Efhc1	0.02338	0.214997	0.035	0.021	1
Ccdc83	0.0233952	0.660509	0.012	0.005	1
Vmn1r189	0.0234408	-4.63289	0.003	0.01	1
Kremen2	0.0235128	-0.486227	0.012	0.005	1
Trmt2b	0.0235292	-0.390309	0.134	0.155	1
Dcxr	0.0235328	0.41061	0.289	0.239	1
Lbr	0.0236121	0.421101	0.134	0.156	1
Zfp280b	0.023624	-0.486742	0.021	0.035	1
4930505A04Rik	0.0236364	0.590178	0.043	0.028	1
Gnal	0.0236392	-1.38092	0.003	0.011	1
Zfp974	0.0236474	-0.787097	0.072	0.094	1
2610044O15Rik8	0.0236862	-0.54412	0.138	0.159	1
Uck2	0.0237686	-1.2971	0.029	0.044	1
Tent5c	0.0237703	0.504872	0.064	0.045	1
Vmn1r91	0.0238024	-3.69653	0.01	0.025	1
Olfm2	0.0238421	-1.56191	0.008	0.018	1
Eif2s3y	0.0238593	0.193081	0.261	0.297	1
Ctif	0.0238907	-0.223107	0.268	0.285	1
Rad23b	0.0239072	0.278557	0.442	0.454	1
Zkscan8	0.0240121	-0.629808	0.086	0.108	1
Perm1	0.0240594	0.474864	0.014	0.006	1
Klf5	0.0241636	1.2462	0.004	0.012	1
Them4	0.024295	-0.231401	0.212	0.228	1
Vmn1r62	0.0243262	-4.32727	0.006	0.015	1
Tpst2	0.0243984	0.243316	0.275	0.289	1
Chsy1	0.0246431	1.11574	0.084	0.062	1
Myorg	0.0246643	0.304505	0.008	0.018	1
Zfp784	0.0247664	-0.305175	0.05	0.069	1
Fam91a1	0.0248004	0.152562	0.174	0.197	1
Spata2	0.0248314	0.422664	0.076	0.098	1
Gm9844	0.0248382	0.509537	0.048	0.067	1
Zfp568	0.0249052	-0.619168	0.013	0.025	1
Scaper	0.0249232	0.369478	0.624	0.62	1
Ints14	0.0249825	0.122405	0.172	0.193	1
Fntb	0.0250105	-0.400275	0.076	0.097	1
Klhl15	0.0250585	-0.117439	0.09	0.112	1
Zfp53	0.0250734	-1.02139	0.08	0.1	1
Cryz	0.0250986	-1.05492	0.026	0.041	1
Upp2	0.0252052	0.454072	0.226	0.184	1
Anxa2	0.0252207	3.06245	0.005	0.017	1
Kdelr1	0.0252902	0.225256	0.511	0.521	1
Polh	0.0254263	-0.787037	0.028	0.043	1
Zfp157	0.0256059	-0.128988	0.151	0.173	1
Slx4	0.0257289	-0.194115	0.063	0.083	1
Gsta3	0.0257668	0.925407	0.01	0.026	1
Htra2	0.0258913	-0.498211	0.183	0.202	1
Hdac6	0.0259014	-0.371495	0.123	0.144	1
Elovl4	0.0259042	0.387021	0.4	0.423	1
Col4a1	0.0260352	-3.5503	0.01	0.022	1
Lactb	0.026042	0.467472	0.649	0.658	1
Zbtb17	0.026137	0.335001	0.115	0.137	1
Akap7	0.026137	-0.141982	0.147	0.17	1
Paxx	0.0261523	0.130947	0.393	0.402	1
Aanat	0.0262028	-1.52632	0.007	0.016	1
Zfp960	0.0262554	-1.135	0.01	0.02	1
Pou6f1	0.0262707	0.115684	0.215	0.236	1
Psmb4	0.0263269	0.117051	0.721	0.89	1
Vps13d	0.0263604	0.267586	0.157	0.181	1
Nudt7	0.0265205	0.105479	0.181	0.145	1
Mrm3	0.0265725	-0.614915	0.144	0.164	1
Zfp973	0.0266618	-1.32349	0.005	0.013	1
Blvrb	0.0266688	0.492196	0.232	0.188	1
Zik1	0.0267841	-0.211533	0.045	0.062	1
Eva1a	0.0267918	-0.344608	0.066	0.087	1
Slc25a24	0.0268176	0.255711	0.343	0.353	1
Gucy1a2	0.0268818	-0.282192	0.064	0.084	1
Mrgpre	0.0269554	0.462627	0.037	0.053	1
Pdzk1ip1	0.0269895	-2.31326	0	0.01	1
Ccdc14	0.0269932	-0.264037	0.036	0.052	1
Zfp384	0.0270177	-0.779853	0.1	0.12	1
Pcyt1a	0.0270453	-0.31655	0.103	0.124	1
Stk10	0.0271589	-0.453163	0.027	0.042	1
Gpn1	0.0272528	-0.157138	0.259	0.272	1
Picalm	0.0273725	0.121191	0.513	0.528	1
Enpp2	0.0274245	0.556592	0.375	0.394	1
Wnt5a	0.0274704	0.825244	0.011	0.017	1
Dhx34	0.0274764	-0.991808	0.052	0.07	1
Smg8	0.0275861	-0.418904	0.045	0.062	1
Cenpu	0.0275906	1.09743	0.011	0.022	1
Cops7b	0.0276831	0.32456	0.167	0.191	1
Coq9	0.0277695	0.221699	0.467	0.483	1
Slitrk1	0.0278876	-1.38275	0.003	0.01	1
Crybg3	0.0279012	-1.29092	0.003	0.01	1
Fkbpl	0.0279326	-0.161555	0.314	0.318	1
Nr1d2	0.0280041	0.58474	0.193	0.156	1
Gm5141	0.0280047	0.570173	0.047	0.032	1
Upk3bl	0.0280375	-1.31211	0.003	0.01	1
Edc4	0.0281888	-0.215987	0.224	0.24	1
Orc3	0.0282112	-0.215886	0.271	0.287	1
Sipa1	0.0282724	-0.194991	0.088	0.11	1
Dnajb1	0.0283069	0.118331	0.445	0.456	1
Aimp2	0.0284643	0.266658	0.278	0.293	1
Mfsd13a	0.028469	-0.447499	0.097	0.119	1
Sipa1l2	0.0285371	0.458711	0.136	0.158	1
Pygo1	0.0285608	0.165018	0.685	0.776	1
Supt7l	0.028666	-0.347075	0.126	0.147	1
Sfxn5	0.0288252	-0.692126	0.063	0.083	1
Agr2	0.028896	2.02461	0.014	0.043	1
Tmem186	0.0288965	-0.772673	0.08	0.099	1
Gm15013	0.0289137	-1.42385	0.009	0.019	1
Ptprb	0.0289862	-1.18625	0.017	0.029	1
Pdlim4	0.0290104	3.00555	0.009	0.028	1
Mfsd11	0.029057	0.735552	0.492	0.453	1
Ikbkg	0.0290778	0.469497	0.221	0.18	1
Wdr91	0.0290852	0.195105	0.096	0.118	1
Vil1	0.0291179	0.146894	0.719	0.842	1
Arhgap32	0.0291436	-0.241817	0.254	0.27	1
Dcbld2	0.0292105	-0.531998	0.09	0.112	1
Serf1	0.0292179	0.259166	0.654	0.742	1
Zmynd12	0.0292381	0.176969	0.04	0.026	1
Zfp39	0.0293069	-0.523601	0.028	0.043	1
Atrn	0.0293143	0.738521	0.451	0.388	1
Arpin	0.0293249	-0.183643	0.249	0.264	1
Gatb	0.0293324	0.707618	0.12	0.093	1
Exog	0.0293636	-1.40736	0.017	0.029	1
Fxyd2	0.0293728	-0.467909	0.054	0.073	1
Maats1	0.0294424	1.02112	0.193	0.158	1
Ccdc74a	0.0294554	-0.589598	0.115	0.135	1
Pcx	0.0294674	0.15672	0.135	0.106	1
Babam2	0.0295452	0.174267	0.315	0.332	1
Dctpp1	0.0295924	0.414	0.5	0.443	1
Plod1	0.0296377	1.33499	0.089	0.067	1
Slc25a53	0.0299975	-0.816618	0.094	0.114	1
Donson	0.0300018	-1.01308	0.026	0.04	1
Pusl1	0.0300302	-0.718877	0.055	0.074	1
Hook3	0.0300987	0.233797	0.402	0.418	1
Cmah	0.0301516	1.16599	0.17	0.143	1
Ankrd52	0.0301708	-1.09158	0.022	0.035	1
Usp50	0.03019	0.525925	0.247	0.201	1
9130019O22Rik	0.0302244	-1.53632	0.007	0.016	1
Fndc3a	0.0302271	0.495012	0.596	0.58	1
Nexmif	0.0302382	-1.73505	0.019	0.031	1
Agrp	0.0303269	-1.09419	0.016	0.028	1
Ighmbp2	0.0303386	-0.777972	0.042	0.058	1
Ddx28	0.0303754	0.23846	0.21	0.229	1
Szt2	0.0304514	-0.471113	0.069	0.089	1
Hoga1	0.0304594	0.334648	0.04	0.026	1
Rhbdd1	0.0304762	0.614908	0.318	0.265	1
1700057G04Rik	0.0306821	-0.916901	0.022	0.035	1
Coq8b	0.0307652	-0.193159	0.297	0.307	1
2610002M06Rik	0.0307887	0.145573	0.614	0.674	1
Tcte1	0.0309906	-0.942978	0.005	0.013	1
Wwtr1	0.0310705	2.41019	0.013	0.007	1
Cables2	0.0311208	-0.752031	0.005	0.013	1
Brpf3	0.0311799	-0.671468	0.013	0.024	1
Pcdhac2	0.0312942	0.75166	0.173	0.141	1
Slc1a5	0.0313488	-0.118745	0.021	0.034	1
Faxc	0.0313916	-0.130034	0.166	0.187	1
Zswim9	0.0314696	0.598044	0.165	0.132	1
Vmn1r47	0.031495	-5.71128	0.007	0.028	1
Gm29609	0.0315845	-0.6641	0.027	0.041	1
Alg3	0.031651	0.537807	0.452	0.4	1
Zfp729a	0.0317972	-0.678808	0.08	0.1	1
Ercc3	0.0318041	-0.107461	0.222	0.24	1
Lbhd1	0.0318981	-0.704039	0.035	0.05	1
2610008E11Rik	0.0319679	0.366097	0.161	0.183	1
Kifc5b	0.0319852	0.635038	0.027	0.016	1
Cd276	0.0320031	-1.87632	0.004	0.012	1
Sephs1	0.032239	-0.237689	0.26	0.271	1
Wdr81	0.0323802	-0.396857	0.078	0.098	1
Bend3	0.0323853	-0.769146	0.015	0.027	1
Fnip2	0.0323951	0.448692	0.222	0.181	1
Sowahb	0.0324048	0.329333	0.111	0.131	1
Satb1	0.0324245	-0.465235	0.166	0.186	1
Camk2a	0.032486	0.125123	0.252	0.267	1
Btbd19	0.0326508	-0.913993	0.037	0.053	1
Cenpj	0.0326993	1.22809	0.071	0.053	1
Suv39h1	0.0328337	-0.643712	0.042	0.058	1
Acat3	0.0329074	-1.33297	0.003	0.01	1
Zfp715	0.0329138	-0.590209	0.061	0.08	1
Mettl17	0.0329878	-0.696478	0.065	0.084	1
Tbc1d16	0.0330177	0.351019	0.091	0.069	1
Timp4	0.0330585	1.06156	0.056	0.075	1
Fam71e1	0.033104	-0.299293	0.085	0.104	1
Herc6	0.0331465	-1.05539	0.003	0.01	1
Mak	0.0332067	0.522605	0.085	0.106	1
Orc5	0.033251	0.28411	0.117	0.137	1
Gm5901	0.0332664	2.08344	0.011	0.005	1
Dnajb12	0.0333151	0.274418	0.692	0.779	1
Taf4	0.0333238	0.320505	0.088	0.109	1
Elavl2	0.0333399	0.391617	0.625	0.632	1
Sema6b	0.0334209	1.63051	0.012	0.005	1
Fkbp9	0.0335202	-2.29233	0.002	0.01	1
Snx33	0.0335322	-1.01487	0.003	0.01	1
Cfap53	0.0335744	-1.39502	0.01	0.02	1
Nr6a1	0.0336091	-0.248298	0.146	0.167	1
Arfgap3	0.0336219	0.384193	0.325	0.271	1
Lst1	0.0336623	-0.577861	0.205	0.224	1
Mthfsl	0.0336832	0.149574	0.597	0.646	1
Dock3	0.0336859	-0.236499	0.12	0.142	1
N4bp1	0.0337124	0.20428	0.462	0.473	1
Foxn3	0.0337197	0.336904	0.188	0.154	1
Mos	0.0337679	-1.17538	0.022	0.035	1
Qtrt2	0.0339307	-0.842251	0.057	0.075	1
Zfp553	0.0339316	-0.274267	0.164	0.185	1
Ildr2	0.0339454	0.551518	0.346	0.303	1
Lrfn1	0.0341254	-1.017	0.04	0.056	1
A930004D18Rik	0.0342069	-0.478972	0.04	0.056	1
Acox3	0.0343899	0.389504	0.204	0.167	1
Olfr984	0.0344041	0.721375	0.01	0.004	1
Vegfa	0.0344146	-1.14004	0.014	0.03	1
Vat1l	0.0346057	0.655743	0.05	0.035	1
Ptges3l	0.0346462	-1.06076	0.013	0.024	1
Ptcd3	0.0348259	-0.309213	0.111	0.131	1
A430005L14Rik	0.0348292	-0.227623	0.244	0.255	1
Lpin3	0.0348384	-0.666459	0.042	0.058	1
Zeb2	0.034939	0.790623	0.007	0.016	1
Gpc1	0.0349711	1.12667	0.262	0.221	1
Thada	0.0350552	-0.789006	0.044	0.06	1
Epb41l4a	0.0350555	-0.38341	0.133	0.155	1
Sumf1	0.0350591	0.39743	0.145	0.167	1
Rcsd1	0.0351042	-1.55671	0.011	0.005	1
Sirt4	0.0351498	-0.305098	0.154	0.175	1
Swsap1	0.0352716	-0.589932	0.082	0.101	1
Bbip1	0.0352756	0.10092	0.712	0.845	1
Copz2	0.0354361	-1.47389	0.005	0.013	1
Cdh2	0.0354512	0.499328	0.797	0.907	1
Gm15446	0.0356245	-0.94084	0.035	0.05	1
Zbtb2	0.0357029	-0.173845	0.048	0.066	1
Lats2	0.0357467	-2.32323	0.005	0.013	1
Hdhd5	0.0357915	0.990214	0.077	0.057	1
Idua	0.0359409	0.255236	0.033	0.048	1
Aldh1l2	0.0359412	-1.21232	0.013	0.024	1
Gpr107	0.03596	1.03611	0.26	0.217	1
Cep76	0.0359936	-0.215058	0.083	0.102	1
Tmem147	0.0360345	0.421868	0.585	0.625	1
Ggnbp1	0.0360437	-0.999719	0.021	0.034	1
Mindy4	0.0361201	-0.233967	0.118	0.138	1
Ctnnbl1	0.0361532	0.143402	0.364	0.375	1
Zfp36l2	0.036195	-0.76348	0.053	0.07	1
Pitpnm1	0.0363435	1.5868	0.048	0.034	1
Mccc2	0.0363935	0.646503	0.148	0.118	1
Zfp68	0.0364665	-0.261769	0.182	0.201	1
Syt3	0.036488	-0.639498	0.031	0.045	1
B4galnt4	0.0365773	1.16112	0.081	0.061	1
Mzt2	0.036591	0.359652	0.302	0.315	1
Etnk2	0.0366912	-0.218985	0.22	0.237	1
Gns	0.0367436	0.542607	0.293	0.306	1
Tmem179b	0.036776	0.206607	0.536	0.557	1
Tnfaip3	0.0368318	-1.90649	0.008	0.017	1
Tbx6	0.0368859	-0.560321	0.024	0.037	1
Gcc1	0.0370345	-0.139619	0.072	0.092	1
Cyp46a1	0.0370408	-0.114746	0.089	0.109	1
Vmn1r196	0.0371144	-3.69261	0.009	0.012	1
Pclaf	0.0371739	-0.625312	0.008	0.017	1
Mkrn3	0.0371875	0.165804	0.052	0.037	1
Atp2c2	0.037336	-1.80443	0.004	0.011	1
Chid1	0.0373921	0.744408	0.421	0.377	1
Pdcd11	0.0373977	0.187369	0.149	0.17	1
Vhl	0.0376681	-0.534068	0.091	0.111	1
Ppp1r13l	0.037675	-0.612227	0.049	0.067	1
Brf1	0.0376771	0.457298	0.282	0.237	1
Adgb	0.037816	0.150321	0.051	0.036	1
Zmym3	0.0378389	-0.110527	0.116	0.135	1
Enox2	0.037841	-0.143253	0.243	0.26	1
St3gal6	0.0378517	-1.32137	0.003	0.011	1
Zfp791	0.0378599	-1.03084	0.027	0.04	1
Zfp750	0.0378832	0.659459	0.137	0.109	1
Napb	0.0378995	0.507537	0.388	0.346	1
Eif4g1	0.0379293	0.215332	0.53	0.549	1
Yap1	0.03793	-0.130941	0.026	0.039	1
Zscan18	0.0379649	-0.353476	0.032	0.046	1
Larp1b	0.0379867	0.515558	0.355	0.301	1
Vmn1r85	0.0380939	-2.43307	0.014	0.032	1
Gm5136	0.0381584	0.857736	0.042	0.058	1
Fbxl2	0.0383344	-0.263659	0.29	0.3	1
Gm50457	0.0384056	0.439554	0.41	0.422	1
Cnpy4	0.0384364	-0.620499	0.076	0.095	1
Nudt15	0.0385681	-1.31034	0.015	0.026	1
Impact	0.0386413	-0.411065	0.177	0.196	1
Fam129c	0.0386856	0.234644	0.024	0.037	1
Golga1	0.038733	-0.299653	0.285	0.3	1
Elmod2	0.0387517	0.647402	0.239	0.2	1
Creb3l2	0.0387563	0.690032	0.366	0.315	1
Clcn3	0.0389152	0.278429	0.67	0.733	1
Gtpbp3	0.0389421	-0.115622	0.115	0.136	1
Ppm1e	0.0390823	1.09527	0.023	0.036	1
Zc3h12c	0.0391245	0.414573	0.068	0.05	1
Trmt12	0.0391714	0.158489	0.28	0.293	1
Nadk2	0.0392197	0.205833	0.075	0.056	1
Adprhl2	0.0393338	-0.314195	0.218	0.235	1
Plpp1	0.0394894	-0.116474	0.136	0.156	1
Znrd1	0.0396205	0.137775	0.512	0.536	1
Atg2a	0.039807	0.365109	0.157	0.128	1
Ltn1	0.039886	-0.238258	0.238	0.252	1
1600002K03Rik	0.0399963	0.276775	0.354	0.296	1
Rpp40	0.040042	-0.140812	0.054	0.071	1
Vmn1r6	0.0400912	-6.94671	0.006	0.015	1
Cenpl	0.0402236	-0.683666	0.127	0.145	1
Mrpl57	0.0403791	0.253021	0.749	0.902	1
Phf11c	0.040491	-0.862508	0.036	0.051	1
S100b	0.0405264	-1.44374	0.016	0.008	1
Trmt11	0.0405509	-0.244742	0.23	0.242	1
Slc33a1	0.0405645	0.760336	0.481	0.435	1
Tmem144	0.0405973	0.316259	0.021	0.033	1
Vmn1r32	0.040684	-3.61033	0.016	0.04	1
Cldn20	0.0411023	-1.15867	0.007	0.015	1
Gm10320	0.0412058	0.229873	0.036	0.023	1
Stap1	0.0413755	-1.02547	0.007	0.015	1
Trim21	0.0415498	-0.915606	0.019	0.031	1
Smim18	0.0416767	-0.252018	0.142	0.165	1
Deaf1	0.0417908	-0.283925	0.152	0.169	1
2310022A10Rik	0.0418391	-0.738754	0.087	0.106	1
Prr3	0.0418433	-0.24271	0.199	0.214	1
Adam8	0.041963	-0.138254	0.004	0.012	1
Ifih1	0.0420599	0.276747	0.307	0.256	1
H2-Q7	0.0422801	2.43616	0.012	0.007	1
Flcn	0.0422957	-0.251668	0.091	0.11	1
Nans	0.0423613	0.30253	0.504	0.52	1
Dlx6	0.0423798	0.424152	0.436	0.377	1
Gm20696	0.0424364	-1.00117	0.048	0.065	1
Zfp882	0.0424785	-0.503436	0.051	0.069	1
Pex5l	0.042662	0.478961	0.678	0.749	1
Knstrn	0.0427761	-1.47901	0.01	0.019	1
Tmem125	0.0430731	-1.00894	0.016	0.027	1
Hdac10	0.0431973	0.608254	0.018	0.029	1
Daglb	0.0432122	-0.339035	0.079	0.098	1
Erlec1	0.0433616	0.413096	0.745	0.862	1
Gm3854	0.0433802	-1.2055	0.022	0.034	1
Bzw2	0.0434101	0.62982	0.348	0.294	1
Dvl2	0.043755	-0.23231	0.17	0.19	1
Trp53	0.0437855	-0.33174	0.101	0.121	1
Creb3l4	0.0439715	1.83578	0.014	0.007	1
Tnfrsf12a	0.043978	0.936224	0.048	0.065	1
Mad2l1	0.043997	-1.21797	0.025	0.037	1
Ercc6	0.0440249	-0.452809	0.081	0.099	1
Sec22a	0.0440455	0.779963	0.098	0.076	1
Zfp943	0.0440589	-0.213839	0.135	0.151	1
Vmn1r217	0.044098	-10.1476	0	0.01	1
Ttc39d	0.044574	1.33757	0.038	0.025	1
Adcy9	0.0447362	0.902152	0.091	0.07	1
Nsun5	0.0447976	-0.342782	0.097	0.117	1
Mfsd4b5	0.0449319	0.518708	0.027	0.017	1
Gnl3	0.0449975	0.168517	0.246	0.259	1
Micall1	0.0450117	-0.810703	0.076	0.094	1
Slc41a3	0.0450511	0.681806	0.254	0.21	1
Abcf2	0.0451331	-0.119003	0.257	0.272	1
Rcn1	0.0452114	-0.3966	0.012	0.007	1
Asic1	0.0452966	0.198899	0.3	0.251	1
Cdon	0.0453588	0.846654	0.107	0.085	1
Zfp952	0.0454001	-0.447262	0.151	0.17	1
Tfcp2	0.0454326	-0.190729	0.245	0.257	1
Ampd2	0.045689	-0.555841	0.056	0.074	1
Zgrf1	0.0457824	-0.631441	0.006	0.014	1
Tcirg1	0.0458244	-1.05269	0.011	0.02	1
Spata13	0.046026	-0.44827	0.161	0.18	1
Rcbtb2	0.0460505	-0.343145	0.109	0.127	1
Bsg	0.0460993	0.170852	0.891	0.985	1
Cenpf	0.0461232	-1.49396	0.018	0.029	1
Ciz1	0.0462158	-0.341482	0.214	0.229	1
Poglut3	0.0462558	0.317329	0.049	0.066	1
Slc16a10	0.0462762	0.651944	0.018	0.01	1
Prdm10	0.0462867	-0.639923	0.071	0.089	1
Rfxank	0.0464057	0.316974	0.157	0.127	1
Ints1	0.0464362	-0.2605	0.282	0.291	1
Gtf2ird2	0.0465402	-0.888975	0.035	0.049	1
Ebp	0.0466225	0.32256	0.755	0.884	1
Cdk17	0.0466594	0.944521	0.04	0.027	1
Ptpn18	0.0467108	-2.72306	0.009	0.029	1
Atf1	0.0468529	0.287502	0.27	0.281	1
2010315B03Rik	0.0469037	-0.384593	0.111	0.129	1
Angpt2	0.0470319	-0.196523	0.02	0.032	1
Gm42669	0.0470778	2.89822	0.012	0.006	1
Fam72a	0.047217	-0.994065	0.016	0.027	1
Tceal8	0.0472475	-0.142407	0.326	0.344	1
Cd74	0.0475888	1.65857	0.04	0.01	1
Cct6b	0.04762	0.565514	0.026	0.016	1
Tmem82	0.0478392	0.825427	0.012	0.006	1
Card6	0.0478395	0.874012	0.054	0.039	1
Tmem221	0.0478624	2.96302	0.012	0.006	1
Pprc1	0.0478677	0.985066	0.043	0.029	1
Polk	0.0479907	-0.227561	0.204	0.219	1
Ada	0.0480222	-1.04847	0.03	0.043	1
Pigg	0.0480298	0.557817	0.283	0.303	1
Hydin	0.0480897	0.469532	0.026	0.016	1
Yif1b	0.0481342	0.197296	0.694	0.8	1
Fastkd5	0.0481868	-0.793317	0.023	0.035	1
Pglyrp1	0.0482796	1.70327	0.017	0.03	1
Hus1	0.0483901	2.97307	0.011	0.005	1
Zfp966	0.0484616	-1.20625	0.008	0.016	1
Zdhhc9	0.048462	0.41804	0.398	0.406	1
Rrp1b	0.0485404	0.276396	0.203	0.22	1
Gba	0.0486306	0.494946	0.266	0.281	1
Copg1	0.0487416	0.258123	0.528	0.559	1
Vmn1r191	0.0487469	-3.21291	0.007	0.018	1
Klhl35	0.0487995	0.520392	0.012	0.006	1
Supt3	0.048998	0.269982	0.575	0.614	1
Dus1l	0.0490743	0.220408	0.254	0.211	1
Mybl1	0.0491112	0.451304	0.011	0.005	1
Gpr137b	0.049114	0.285525	0.395	0.402	1
Dnpep	0.049167	0.132051	0.449	0.458	1
Pdxp	0.0491859	-0.76497	0.069	0.087	1
Mpp4	0.0492227	-0.89513	0.008	0.016	1
Tbp	0.0493694	-0.141223	0.122	0.141	1
Uchl3	0.0493761	0.263242	0.469	0.403	1
Gm14296	0.0494412	-0.600754	0.065	0.082	1
Nr4a2	0.0495129	-1.36359	0.011	0.005	1
Ezh2	0.0495278	0.108508	0.14	0.113	1
Ttll9	0.0495838	3.14868	0.01	0.004	1
Usp45	0.049627	0.429729	0.056	0.074	1
Rexo4	0.0497157	0.131462	0.166	0.185	1
Naa16	0.0498012	-0.590394	0.12	0.138	1
Sprtn	0.0498059	0.413252	0.039	0.053	1
Zfp369	0.0499451	-0.15959	0.117	0.135	1
Dnajc21	0.049967	0.508253	0.596	0.578	1
Hspa9	0.0499958	0.183213	0.613	0.675	1
Lrrc56	0.0500129	-0.638131	0.068	0.085	1
Acadsb	0.0501331	-0.140828	0.338	0.345	1
Rab4b	0.0502377	-0.195752	0.1	0.118	1
Mtmr2	0.0502401	0.182517	0.219	0.181	1
Tmem19	0.0503614	0.520473	0.527	0.541	1
Wnk3	0.0504474	-0.504798	0.056	0.073	1
Psmb10	0.0507069	0.45916	0.396	0.347	1
Paqr3	0.0507243	-1.07244	0.014	0.024	1
Cnot8	0.0507376	-0.380849	0.162	0.177	1
Vps18	0.050766	-0.411651	0.111	0.129	1
Nrg2	0.051183	-0.711165	0.025	0.037	1
Clip4	0.0511949	0.874567	0.016	0.009	1
Tgm4	0.0512296	-0.432932	0.02	0.031	1
Plekha4	0.0513003	0.490688	0.011	0.02	1
Mppe1	0.0513172	-1.49605	0.003	0.011	1
Snrpa	0.051544	0.127252	0.536	0.556	1
Slc29a2	0.0516511	-1.26927	0.004	0.011	1
Gab3	0.0518877	-1.06548	0.021	0.032	1
Tars2	0.0519797	0.108353	0.164	0.182	1
Dpagt1	0.0519837	0.815887	0.432	0.382	1
Ccnjl	0.0520618	0.663837	0.126	0.102	1
Cfap58	0.0522179	-0.690417	0.088	0.106	1
Stradb	0.0523256	0.200079	0.157	0.127	1
Ppm1f	0.052446	-0.677176	0.014	0.024	1
Lyst	0.0527201	0.719552	0.419	0.361	1
Csnk1g1	0.0527293	0.360661	0.262	0.278	1
Pcdhgc4	0.0528541	0.169879	0.032	0.021	1
Pskh1	0.0529985	-0.135277	0.142	0.16	1
Tmem18	0.0531236	-0.297164	0.105	0.123	1
Fhl4	0.0531499	1.46059	0.022	0.013	1
Ndufb1-ps	0.0531615	-0.102566	0.825	0.986	1
Nde1	0.053186	-1.3178	0.026	0.038	1
Slc39a6	0.0532086	0.72791	0.528	0.555	1
Taok2	0.0535896	0.309268	0.215	0.232	1
Trmo	0.0538402	-1.01981	0.037	0.05	1
Slc9a9	0.0538782	0.460618	0.086	0.104	1
Cdnf	0.0542862	1.49894	0.061	0.045	1
Maged2	0.0543128	0.120485	0.667	0.754	1
Tmem79	0.054448	0.598914	0.229	0.197	1
Tctn1	0.0548264	0.318348	0.067	0.085	1
Traip	0.0549074	-1.06414	0.007	0.015	1
Gm11549	0.0549265	-1.14484	0.015	0.025	1
Slc27a4	0.0549504	0.296774	0.272	0.282	1
Tmem177	0.0549984	-0.260894	0.062	0.079	1
Fzr1	0.0550361	-0.145721	0.235	0.252	1
Sass6	0.0550607	-0.605305	0.09	0.108	1
AW549877	0.05515	-0.20106	0.19	0.208	1
Itga6	0.0551624	-2.0355	0.006	0.014	1
Gm17655	0.0551624	-1.14147	0.008	0.016	1
Vmn1r199	0.0552325	-4.04391	0.006	0.02	1
Zfp810	0.0552645	-0.634317	0.079	0.096	1
Pgm3	0.0552945	0.620237	0.251	0.213	1
Polr3a	0.0555106	-0.128383	0.144	0.164	1
Ttll12	0.0555138	-0.585079	0.081	0.098	1
Zdhhc4	0.0556105	-0.207366	0.19	0.206	1
Gm49405	0.0556742	-1.70032	0.008	0.016	1
Id1	0.0557106	0.399946	0.037	0.026	1
Zfp964	0.0557135	-1.41266	0.009	0.017	1
Zfp354c	0.055765	-0.269951	0.057	0.073	1
Wdr3	0.0557745	-0.363563	0.1	0.118	1
Htt	0.05592	0.383169	0.321	0.328	1
Peak1	0.0559511	0.633721	0.06	0.045	1
Pcdha11.1	0.0560473	-0.136837	0.094	0.113	1
Tbl3	0.0561567	-0.458997	0.133	0.149	1
Vmn1r80	0.0564482	-3.65196	0.003	0.012	1
Polg	0.0564794	-0.409539	0.132	0.15	1
Orai1	0.0564862	0.373401	0.371	0.313	1
Rab13	0.0566784	-0.724927	0.059	0.075	1
Grk5	0.0566942	-0.529179	0.089	0.106	1
Stx5a	0.0567808	0.252137	0.493	0.506	1
Arf4	0.0568578	0.415128	0.751	0.888	1
Fezf2	0.0569485	1.62048	0.008	0.019	1
Rara	0.0570033	1.41569	0.011	0.02	1
Cercam	0.0570129	-0.248953	0.097	0.115	1
5430403G16Rik	0.0570247	0.292261	0.117	0.093	1
Pms2	0.0571571	-0.186125	0.127	0.145	1
Slc9a7	0.0572231	-0.379352	0.083	0.101	1
Six5	0.0573094	-0.2819	0.169	0.188	1
Kcnk4	0.0573096	-1.47312	0.005	0.012	1
Cuta	0.0574373	0.151538	0.731	0.877	1
Pcnt	0.0575187	0.203481	0.055	0.071	1
Plk3	0.0575246	-1.02494	0.013	0.022	1
Khdc4	0.0576604	-0.138898	0.265	0.274	1
Abraxas1	0.0578528	0.471467	0.141	0.159	1
Pycrl	0.058057	-0.397144	0.14	0.158	1
Tti2	0.058234	-0.411817	0.083	0.101	1
Scarb1	0.0582507	2.41931	0.014	0.007	1
Smyd2	0.0585035	0.212911	0.75	0.899	1
Tm9sf2	0.0585205	0.709388	0.75	0.833	1
Flvcr1	0.0585533	-0.761686	0.091	0.108	1
Usp48	0.0586137	0.536608	0.68	0.704	1
Abl1	0.0586552	-0.705146	0.071	0.088	1
Dhx37	0.058769	-0.164988	0.063	0.08	1
Cdkn2c	0.0588716	0.361474	0.14	0.113	1
Dok5	0.0589138	0.264122	0.719	0.817	1
Gm29666	0.0590627	-0.41241	0.078	0.095	1
Ooep	0.0591725	0.614604	0.073	0.056	1
Dus2	0.0592432	-0.857431	0.035	0.048	1
Kat6b	0.0593102	0.184293	0.214	0.228	1
Tcta	0.05936	0.268455	0.404	0.41	1
Fbxo5	0.0594788	-0.763335	0.023	0.034	1
Mrpl45	0.0594887	-0.288476	0.196	0.211	1
Zfp626	0.0594989	-0.462019	0.058	0.075	1
Gm3055	0.059574	-0.695925	0.028	0.04	1
Mdm1	0.0597326	-0.25895	0.101	0.119	1
Zadh2	0.0598631	0.168601	0.162	0.133	1
Slc25a42	0.0599519	-0.175775	0.136	0.154	1
Lca5l	0.0602076	0.427228	0.094	0.074	1
H2-T24	0.0602173	-1.64248	0.015	0.025	1
Plscr4	0.0602893	-0.186064	0.202	0.219	1
Heatr3	0.0603293	0.129832	0.149	0.166	1
Mbnl3	0.0604678	-0.815315	0.038	0.052	1
Patz1	0.0605141	-0.592956	0.044	0.058	1
Rhbdf2	0.060518	-0.365841	0.052	0.068	1
Gbp2	0.0606549	-0.767227	0.006	0.013	1
Samd15	0.0607757	0.231018	0.25	0.211	1
Fmnl3	0.0609033	-0.236341	0.036	0.049	1
Zfp689	0.0609736	0.279525	0.035	0.048	1
Lamb3	0.0612119	0.619354	0.013	0.007	1
Zc4h2	0.0613487	-0.20475	0.088	0.105	1
Rasl12	0.0613715	-0.832316	0.004	0.01	1
Crtap	0.061872	0.92372	0.063	0.048	1
Nanp	0.0619478	0.138478	0.204	0.217	1
Trmt6	0.062084	0.142782	0.251	0.263	1
Rwdd2b	0.0621039	-0.545204	0.043	0.057	1
Gpr19	0.0622211	-0.137483	0.024	0.036	1
Slc12a5	0.0624233	0.287248	0.11	0.129	1
Gpalpp1	0.0625025	0.241785	0.259	0.273	1
Zfp438	0.0625477	-0.472967	0.063	0.08	1
Dennd4c	0.0626286	0.532515	0.209	0.228	1
Fcf1	0.0628743	0.116608	0.377	0.378	1
Ttc13	0.0629663	0.956564	0.129	0.104	1
Rfx5	0.0630112	-0.613263	0.069	0.086	1
Col15a1	0.0631936	-0.288093	0.067	0.051	1
Il5ra	0.0632446	0.956678	0.108	0.085	1
Rbfa	0.0634784	0.469456	0.545	0.509	1
Zfp286	0.0639203	-1.22389	0.038	0.051	1
Cenph	0.0639291	0.469012	0.101	0.079	1
Hdhd3	0.0641109	0.314184	0.046	0.033	1
Nmnat2	0.0641474	0.32824	0.283	0.241	1
Map10	0.0641897	-0.144462	0.101	0.118	1
Atp7a	0.0643299	0.103263	0.104	0.121	1
Gpatch2l	0.0643537	-0.125623	0.069	0.085	1
Chtf8	0.0643739	-0.332723	0.093	0.11	1
Eya3	0.064383	-0.558213	0.116	0.133	1
Cmc4	0.0644115	0.18216	0.461	0.404	1
Gm7324	0.0644687	-1.09074	0.011	0.02	1
Ifitm3	0.0645716	1.70929	0.024	0.011	1
Doc2g	0.0646372	-1.01017	0.009	0.017	1
Zfp710	0.064646	-0.212968	0.07	0.086	1
Hic2	0.0646792	-0.192897	0.06	0.076	1
Slc30a2	0.0647725	-1.0294	0.008	0.016	1
Prcc	0.0647912	-0.299552	0.225	0.235	1
Cdca2	0.0649134	-1.43216	0.005	0.012	1
Apoa1	0.0650499	-1.189	0.017	0.027	1
Kmt5c	0.0651382	-0.123667	0.189	0.205	1
Gm3336	0.0652047	1.10324	0.046	0.033	1
Trpt1	0.0652456	-0.298128	0.206	0.22	1
Rabif	0.0652972	-0.319753	0.238	0.246	1
Arhgef1	0.065313	0.255749	0.179	0.196	1
Yipf5	0.0655522	0.558602	0.69	0.72	1
Angel1	0.0656071	0.909909	0.143	0.118	1
Kcnh8	0.0657043	0.142822	0.384	0.387	1
Hif1an	0.0658553	-0.201715	0.17	0.184	1
Usp25	0.0661274	-0.318955	0.098	0.115	1
Gm9903	0.0662587	-0.273611	0.005	0.012	1
Scn11a	0.0662841	-0.360245	0.01	0.018	1
Dusp10	0.0663129	-0.101216	0.024	0.035	1
Irf3	0.0665094	-0.386451	0.173	0.187	1
St7l	0.0667864	0.347878	0.441	0.446	1
Mtrr	0.0669852	0.649382	0.059	0.076	1
Slain1	0.0670449	-0.143475	0.216	0.228	1
Myl4	0.0671282	1.31828	0.04	0.028	1
Mtfmt	0.0672724	0.186507	0.112	0.089	1
Leprotl1	0.0675914	0.213279	0.75	0.893	1
Tnfrsf22	0.0676382	-0.969307	0.019	0.029	1
Trim23	0.0677505	-0.388834	0.16	0.178	1
Ksr1	0.0683415	0.352385	0.056	0.042	1
Uggt1	0.0683624	0.775646	0.592	0.632	1
Zkscan4	0.0684727	0.107672	0.079	0.061	1
Lins1	0.0684939	-0.455526	0.086	0.103	1
Srd5a3	0.0685609	0.4443	0.269	0.228	1
Vmn1r31	0.0686373	-3.31553	0.003	0.011	1
Dym	0.0688284	0.148838	0.364	0.376	1
Rab3gap1	0.0688558	0.150877	0.752	0.906	1
Arhgap33	0.068925	0.268375	0.231	0.248	1
Mfsd6l	0.0689923	0.652172	0.18	0.147	1
Lrp12	0.0692075	0.150531	0.247	0.259	1
Sdc1	0.0694661	-1.09145	0.004	0.013	1
Siah2	0.0695391	0.331928	0.546	0.509	1
Pnma1	0.0696238	-0.536427	0.166	0.178	1
Kank3	0.0698934	-0.448377	0.129	0.145	1
Pi4ka	0.0699125	-0.211444	0.235	0.247	1
Pafah2	0.0702561	1.15328	0.065	0.05	1
Bambi	0.0704585	-1.44244	0.004	0.01	1
Pold1	0.0705537	-0.893527	0.06	0.075	1
Sigirr	0.0706128	0.185158	0.337	0.34	1
Lipe	0.0708099	-0.729773	0.066	0.081	1
Cmtm7	0.0708133	0.374817	0.075	0.061	1
Tesmin	0.0708267	0.845434	0.01	0.005	1
Mto1	0.070891	-0.32572	0.137	0.154	1
Rwdd2a	0.0709409	-1.44824	0.008	0.015	1
Phgr1	0.0711774	-1.47996	0.007	0.014	1
Add3	0.0711798	-0.222866	0.013	0.023	1
2310009A05Rik	0.0713675	0.332717	0.661	0.747	1
Rep15	0.0714262	-0.285303	0.007	0.014	1
Ctsd	0.0715255	0.856726	0.6	0.649	1
Tmem131l	0.0715259	-0.153718	0.007	0.014	1
Ncmap	0.071575	-0.350157	0.034	0.046	1
Rassf8	0.0716052	-2.049	0.01	0.005	1
Ift122	0.0716789	0.151046	0.429	0.432	1
Whrn	0.0716841	-0.592421	0.004	0.01	1
Sepsecs	0.0718519	-0.539224	0.085	0.102	1
Csk	0.0719148	-0.262168	0.179	0.193	1
Dgcr8	0.0721162	-0.630579	0.132	0.147	1
Ctf1	0.0722201	-1.25302	0.009	0.016	1
Npb	0.0723353	-1.37364	0.009	0.017	1
Ccdc146	0.0724201	-1.11782	0.008	0.015	1
Gys1	0.0727426	0.514979	0.166	0.136	1
Fanca	0.072874	0.423839	0.054	0.069	1
Tbc1d19	0.0729528	0.39331	0.413	0.361	1
Vav3	0.0730377	0.179504	0.607	0.65	1
Epg5	0.0730659	-0.208397	0.099	0.116	1
Cyp39a1	0.0730861	1.11121	0.007	0.014	1
Lrrc14b	0.0731934	-0.594576	0.008	0.015	1
Ppp4r1	0.0732233	-0.25968	0.242	0.253	1
Arsk	0.0733533	-0.181329	0.076	0.093	1
Ap5b1	0.0735313	0.587852	0.034	0.023	1
Gemin8	0.073653	-0.476325	0.105	0.12	1
Zup1	0.0737958	-0.133343	0.286	0.293	1
Prorp	0.0738474	-0.919207	0.035	0.047	1
Dap3	0.0738608	0.418127	0.377	0.329	1
Nipa1	0.0738925	0.285341	0.215	0.181	1
Pex26	0.073894	-0.641768	0.088	0.104	1
Itga2b	0.0739529	-0.419982	0.011	0.019	1
Rhbdd2	0.0739685	0.395167	0.455	0.461	1
Pbld1	0.0740817	0.407183	0.018	0.011	1
Flacc1	0.0741956	2.02324	0.014	0.008	1
Gnb1l	0.0742329	-0.514815	0.018	0.028	1
Pdzd4	0.074287	0.283325	0.218	0.182	1
Atad2b	0.0743522	-0.306689	0.153	0.17	1
Ccdc158	0.0751412	1.45958	0.07	0.054	1
Ly6e	0.0754613	1.3781	0.06	0.138	1
Crem	0.0755011	0.489239	0.019	0.012	1
Rps6ka4	0.0756405	0.169759	0.274	0.287	1
Tmem68	0.0756622	0.463346	0.079	0.095	1
Ovgp1	0.0757328	1.41043	0.014	0.023	1
Tubd1	0.0758524	-0.868866	0.035	0.047	1
Hs1bp3	0.0758832	-0.165047	0.101	0.117	1
Ncf2	0.0760477	0.151597	0.092	0.072	1
Ushbp1	0.0761746	-0.245023	0.034	0.046	1
Grwd1	0.0762344	-0.847095	0.046	0.06	1
Zfp27	0.076394	-0.618075	0.042	0.055	1
Fam8a1	0.0764461	-1.03802	0.072	0.087	1
Samd1	0.0764613	0.298019	0.114	0.091	1
Ttc17	0.0765631	0.461711	0.086	0.103	1
Tspan9	0.0766582	1.55136	0.02	0.012	1
Gnrh1	0.076781	-1.04231	0.005	0.011	1
Popdc2	0.076819	0.62652	0.014	0.008	1
Syne1	0.0768585	0.78694	0.066	0.051	1
Eme2	0.0769703	0.769395	0.048	0.036	1
Nek2	0.0771992	-0.685702	0.005	0.011	1
Ssc4d	0.0772979	0.662511	0.087	0.069	1
Pcdhgb7	0.0773477	0.724445	0.029	0.019	1
Ano8	0.0777211	0.243405	0.255	0.271	1
Plp1	0.0781	0.281691	0.049	0.037	1
Ndst2	0.0781482	0.531019	0.054	0.069	1
Vmn1r185	0.0782342	-4.03029	0.008	0.021	1
Fancm	0.0782726	-0.464997	0.07	0.086	1
Atp6v0d1	0.0783553	0.108046	0.774	0.937	1
B3gntl1	0.0783899	1.13669	0.095	0.076	1
Snx10	0.0784708	0.265503	0.647	0.713	1
Wapl	0.078603	0.194175	0.708	0.788	1
Zdhhc7	0.0786206	0.309995	0.081	0.097	1
Spint1	0.0789187	0.360018	0.287	0.299	1
Adap2	0.079132	-0.408948	0.045	0.058	1
Ifitm5	0.0793787	0.350907	0.017	0.01	1
Cavin3	0.0796925	1.74171	0.006	0.012	1
Ccn1	0.0797218	-3.82958	0.003	0.012	1
Ikbke	0.0799246	-1.1839	0.006	0.012	1
Dnlz	0.0799261	0.31465	0.69	0.771	1
Irak2	0.0800474	-0.911737	0.05	0.064	1
Klhl36	0.080126	0.116964	0.186	0.156	1
Letmd1	0.0801363	0.252591	0.265	0.276	1
Klhdc4	0.0801549	0.334415	0.108	0.086	1
Klhl2	0.0802184	0.527142	0.413	0.372	1
Otud7a	0.0809929	0.593064	0.013	0.007	1
Pcdhga8	0.0810054	0.893261	0.026	0.017	1
Mrnip	0.0811064	0.11241	0.322	0.27	1
Rnf170	0.081219	0.242939	0.438	0.45	1
Cort	0.0814274	-0.985785	0.012	0.02	1
Mthfd1l	0.0814781	-1.24544	0.007	0.014	1
Gm6169	0.0814781	-1.18548	0.007	0.014	1
Vmn1r44	0.081506	-2.94304	0.003	0.012	1
Zswim3	0.0819084	0.177729	0.031	0.043	1
Ppp6r3	0.081985	0.377964	0.276	0.285	1
Aurka	0.0820994	-0.582856	0.065	0.08	1
Stpg1	0.0822052	-1.07746	0.008	0.015	1
Vcam1	0.0825584	-2.30709	0.009	0.016	1
Foxo1	0.0826062	0.200564	0.378	0.331	1
B3galt1	0.082745	-1.85268	0.008	0.015	1
Isoc2a	0.0828287	0.101739	0.114	0.131	1
Bhlhb9	0.0829224	0.189684	0.24	0.201	1
Sarm1	0.0832552	-0.3743	0.071	0.086	1
Dlgap5	0.0833882	-1.00821	0.004	0.01	1
Mterf1b	0.0835547	0.214626	0.041	0.054	1
Dnph1	0.0835927	-0.234393	0.178	0.191	1
Dock4	0.0836639	0.736572	0.241	0.206	1
Hecw2	0.0837072	0.20908	0.344	0.359	1
Atat1	0.0837434	-0.109254	0.239	0.248	1
Rdh13	0.0837868	-0.454254	0.1	0.116	1
Tmem189	0.084255	0.129823	0.268	0.277	1
Txnl4b	0.0843401	0.160615	0.031	0.042	1
Pcdhb14	0.084391	0.599404	0.043	0.057	1
Ankrd42	0.0845246	-0.217196	0.191	0.198	1
Serinc4	0.0846357	-0.375372	0.007	0.014	1
Tpo	0.0846406	0.59113	0.152	0.126	1
Rhobtb2	0.0846465	-0.687625	0.056	0.07	1
Psat1	0.0848082	1.23376	0.007	0.016	1
Slc9a6	0.0849097	0.466751	0.372	0.38	1
Pcdhb8	0.0850199	-0.920296	0.009	0.016	1
Ctdsp1	0.0850336	-0.431436	0.041	0.053	1
Sgsm1	0.0851079	0.124984	0.091	0.107	1
Mvb12b	0.0852157	0.462406	0.388	0.393	1
Anapc15	0.0852385	0.300494	0.334	0.287	1
Elp6	0.0852937	-0.53081	0.133	0.147	1
Tlr3	0.0853185	0.624644	0.123	0.1	1
Sag	0.0854948	0.691824	0.048	0.062	1
Zfr2	0.0855527	-0.830752	0.074	0.089	1
Slco2a1	0.085669	1.61206	0.012	0.006	1
Fam83g	0.0856691	0.179112	0.021	0.031	1
Ank	0.0857574	0.243049	0.553	0.57	1
Tubgcp6	0.0860222	-0.427962	0.043	0.056	1
Haus5	0.0860325	-0.688541	0.047	0.061	1
Tmem63b	0.0862292	0.387706	0.78	0.901	1
Nkapl	0.0866386	-0.210166	0.036	0.048	1
Lsm10	0.0868686	-0.155439	0.294	0.3	1
Zfp971	0.0870127	-0.810586	0.036	0.048	1
Tmem135	0.0873045	0.271539	0.108	0.124	1
H2-Eb1	0.0875014	1.59333	0.021	0.017	1
Fastkd3	0.0876164	-0.145503	0.048	0.062	1
Anks1	0.0880095	0.310708	0.44	0.44	1
Dnajc2	0.088236	0.106523	0.52	0.531	1
Tert	0.0885337	1.23721	0.02	0.03	1
Lpcat4	0.0889034	0.372157	0.71	0.792	1
Hyal1	0.0889068	0.689401	0.06	0.075	1
Aacs	0.0892528	0.343774	0.26	0.223	1
Nefh	0.0892782	-1.32699	0.041	0.053	1
Taf2	0.0893393	0.152352	0.216	0.227	1
Cyp26b1	0.0893418	-0.857069	0.065	0.08	1
Coro1b	0.0897277	-0.442129	0.065	0.08	1
Efcab1	0.0897336	0.435453	0.404	0.438	1
Zbtb48	0.0900911	-0.449924	0.053	0.067	1
Sox2	0.0901672	2.35707	0.012	0.016	1
Gm10260	0.0901919	0.304376	0.018	0.011	1
Stk36	0.0902136	-0.961536	0.038	0.05	1
Slc1a4	0.0903379	0.512642	0.094	0.109	1
Vmn1r63	0.0904877	-4.20749	0.006	0.012	1
Mrps18b	0.0906728	0.102866	0.332	0.343	1
Bcl2l14	0.0906828	-2.33802	0.004	0.012	1
Wdhd1	0.0908762	0.865581	0.06	0.046	1
Vmn1r90	0.0910217	-4.71158	0.011	0.037	1
Det1	0.0914133	0.146622	0.137	0.113	1
AI429214	0.0915828	0.387877	0.123	0.1	1
Hectd2	0.0916007	0.969866	0.02	0.012	1
Eef1akmt4	0.0916041	0.793677	0.011	0.006	1
Chmp4c	0.0916511	0.239481	0.064	0.05	1
Srp9	0.0917423	0.211761	0.758	0.934	1
Xk	0.091828	0.13591	0.076	0.06	1
Gm49359	0.0918589	-0.265101	0.097	0.112	1
Nfkb1	0.0919357	-0.515474	0.012	0.02	1
Mafk	0.0920821	-0.506158	0.073	0.088	1
Pdk3	0.0920835	-0.16427	0.135	0.149	1
Rnmt	0.0921901	-0.144983	0.228	0.237	1
Cbr3	0.0923438	-1.01875	0.012	0.02	1
Astn1	0.092577	0.541313	0.225	0.237	1
Poll	0.0926169	0.590582	0.078	0.061	1
Plin2	0.0926186	-0.663692	0.006	0.012	1
Smc6	0.0926849	0.198616	0.605	0.64	1
Gtf2h4	0.0927031	-0.198953	0.198	0.21	1
Slc46a2	0.0930164	-0.774039	0.006	0.012	1
Rbbp5	0.0931705	0.135432	0.103	0.119	1
Ndufs3	0.0931868	0.168159	0.726	0.875	1
Vmn1r18	0.0933952	-5.89781	0.005	0.014	1
Dnm2	0.0934557	0.287964	0.579	0.605	1
Mrm1	0.0939507	-0.561784	0.035	0.046	1
Fam173a	0.0940352	0.207768	0.29	0.301	1
Tspan13	0.09412	0.196223	0.78	0.928	1
Arl1	0.094332	0.212595	0.783	0.939	1
Simc1	0.0944613	-0.880825	0.036	0.047	1
AI597479	0.0945561	-0.134725	0.099	0.114	1
Ankef1	0.0947558	-0.913498	0.026	0.036	1
Mboat7	0.0949309	-1.01887	0.018	0.027	1
Clip2	0.0949498	-0.6117	0.085	0.101	1
Zfp36l1	0.095	-0.694439	0.007	0.022	1
Hps3	0.0950892	0.251688	0.355	0.313	1
Lig4	0.0951552	0.152455	0.15	0.124	1
B4galt2	0.0953343	0.554094	0.262	0.22	1
Zfp984	0.0956317	-0.662307	0.053	0.067	1
Zmynd15	0.0957587	0.672483	0.01	0.017	1
1110008P14Rik	0.0958197	0.134414	0.759	0.943	1
Glrx3	0.0961339	0.112214	0.747	0.894	1
Urb2	0.0962336	-0.186824	0.03	0.041	1
1520401A03Rik	0.0964662	0.768419	0.01	0.005	1
Gadd45g	0.096483	2.35139	0.024	0.019	1
Efcab7	0.0971662	0.64385	0.157	0.131	1
Pram1	0.0972048	0.580687	0.014	0.008	1
Hdac7	0.097223	0.677482	0.01	0.005	1
Zfp251	0.0972581	-0.346074	0.129	0.143	1
Pacsin2	0.0974329	0.452181	0.449	0.404	1
Mgst2	0.097717	0.507791	0.014	0.008	1
Ibtk	0.0979048	0.479939	0.18	0.193	1
Khnyn	0.0983085	0.300041	0.143	0.159	1
Tinf2	0.0984155	0.12135	0.034	0.045	1
Pcdhgb4	0.0985074	-1.14906	0.013	0.021	1
Gpr75	0.0985883	-0.871135	0.014	0.022	1
Lims2	0.098822	0.691057	0.092	0.074	1
Vmn1r224	0.0990985	-4.87678	0.011	0.007	1
Coq2	0.099135	0.148016	0.721	0.854	1
Cfap299	0.0991948	-1.0095	0.027	0.037	1
Caprin2	0.0992054	-0.708301	0.057	0.071	1
Nup160	0.0992958	0.183772	0.065	0.08	1
Xpnpep1	0.099468	-0.171004	0.336	0.337	1
L2hgdh	0.0994977	0.163272	0.142	0.118	1
Raver1	0.0997357	0.466874	0.018	0.027	1
Noxo1	0.100885	0.290418	0.118	0.134	1
Spag4	0.1009	-0.865685	0.014	0.022	1
Fcsk	0.101091	0.610421	0.106	0.087	1
Hpgds	0.101463	0.165385	0.087	0.102	1
1700064H15Rik	0.101519	0.28289	0.063	0.049	1
Kif28	0.101576	-0.4313	0.014	0.022	1
Tapbpl	0.101625	0.31331	0.332	0.342	1
Map3k11	0.101951	-0.289776	0.12	0.135	1
Megf8	0.102054	0.787588	0.111	0.127	1
Ubxn10	0.10228	0.987221	0.023	0.015	1
Wrap53	0.102316	0.542298	0.195	0.166	1
Tbx2	0.102573	-0.860236	0.02	0.029	1
Lonp1	0.102724	0.494229	0.367	0.319	1
Tmem39a	0.102746	0.104615	0.091	0.073	1
Urb1	0.102982	-0.897113	0.031	0.042	1
4931414P19Rik	0.103138	-1.29644	0.011	0.018	1
Traf5	0.103327	0.954829	0.031	0.021	1
Acvr1b	0.104095	0.495574	0.183	0.199	1
Tns2	0.104127	0.868035	0.053	0.041	1
Zfp583	0.104146	-0.871833	0.026	0.036	1
Pecam1	0.104401	0.288803	0.063	0.049	1
Wasf1	0.10444	-0.430922	0.111	0.126	1
Polr1e	0.104468	-0.154707	0.088	0.07	1
Gdap2	0.104527	-0.367467	0.137	0.15	1
3110001I22Rik	0.104534	-1.23976	0.006	0.012	1
Gpr45	0.104655	0.261772	0.152	0.126	1
Rtn4ip1	0.104686	-0.141425	0.054	0.068	1
Iars2	0.105136	0.530768	0.293	0.256	1
Fgf11	0.105239	0.841715	0.013	0.007	1
Ptprf	0.105351	1.43508	0.032	0.047	1
Errfi1	0.105394	0.298764	0.232	0.198	1
Btc	0.105598	-0.183183	0.066	0.08	1
Tmem38a	0.1056	0.530015	0.706	0.76	1
Cdyl2	0.105653	-0.660989	0.066	0.08	1
Arhgef2	0.105803	0.323854	0.49	0.493	1
Timm8b	0.105977	0.107108	0.783	0.959	1
Slc35g1	0.106441	-0.458202	0.055	0.069	1
Ifrd2	0.106476	0.238813	0.06	0.074	1
Nkrf	0.106525	-0.977826	0.021	0.03	1
Tab1	0.10679	-0.224342	0.084	0.1	1
Hdhd2	0.106912	-0.700089	0.053	0.066	1
Gla	0.107357	0.802682	0.158	0.173	1
Fah	0.107374	-0.679429	0.036	0.047	1
Gm11992	0.107414	0.254738	0.071	0.056	1
Zfyve28	0.107496	0.208138	0.038	0.027	1
Uaca	0.107498	-1.12322	0.007	0.013	1
Arhgap23	0.1077	-0.366417	0.112	0.126	1
Gm12166	0.10818	-0.826661	0.086	0.099	1
Cfap74	0.108402	-0.982421	0.036	0.047	1
Jazf1	0.10853	-1.23198	0.015	0.023	1
Zc3hc1	0.108654	0.31198	0.037	0.048	1
Nudcd1	0.108708	-0.184811	0.109	0.122	1
Arc	0.108752	0.969742	0.028	0.038	1
Prdm11	0.108765	1.06989	0.018	0.011	1
Kctd10	0.108963	-0.372538	0.077	0.091	1
Med12	0.108968	-0.229827	0.076	0.091	1
Chst10	0.109019	-0.22041	0.024	0.034	1
Gm37240	0.109221	-0.108519	0.027	0.037	1
Rbm33	0.109221	0.311001	0.32	0.325	1
Ankle2	0.109538	0.292728	0.311	0.314	1
P3h4	0.110014	0.801387	0.097	0.112	1
Cyp2a5	0.110194	2.34575	0.015	0.01	1
Hspa1a	0.110684	0.598838	0.059	0.046	1
Uhrf1bp1l	0.110857	-0.217313	0.085	0.1	1
Wdr46	0.11097	-0.35551	0.196	0.207	1
Clock	0.111187	0.404133	0.325	0.333	1
Il11	0.111265	0.288163	0.02	0.013	1
Mid1	0.111374	0.760995	0.055	0.043	1
Lrrc18	0.111549	0.696432	0.012	0.007	1
Mief1	0.111713	-0.463876	0.063	0.077	1
Brd3os	0.111792	-0.271205	0.199	0.206	1
Heatr1	0.111881	-0.556652	0.042	0.053	1
Calu	0.112054	0.456108	0.178	0.151	1
Gng7	0.112186	-1.22221	0.013	0.02	1
Zc3h12b	0.112333	0.100546	0.086	0.1	1
Rnf208	0.112482	-0.574392	0.111	0.125	1
Kif24	0.112775	-0.463209	0.081	0.095	1
Pih1d2	0.113143	0.228479	0.208	0.175	1
Hmgcll1	0.113178	-0.158727	0.097	0.111	1
Zfp11	0.113567	-0.802019	0.013	0.02	1
Clip1	0.113715	0.309767	0.308	0.31	1
Tmem267	0.114366	0.227155	0.169	0.181	1
Mipol1	0.114605	0.312456	0.234	0.198	1
Mkks	0.115034	-0.35685	0.148	0.161	1
Mad1l1	0.115228	-0.173662	0.096	0.077	1
Selenoi	0.115317	0.806678	0.26	0.225	1
Yipf1	0.115861	0.297243	0.739	0.856	1
Carm1	0.115914	0.61914	0.106	0.087	1
Frmd5	0.115953	0.122149	0.254	0.262	1
Psmd5	0.115991	0.309287	0.312	0.318	1
Fmn1	0.116811	0.58727	0.645	0.713	1
Shc4	0.116969	-0.463296	0.034	0.045	1
Sart3	0.117531	-0.343896	0.147	0.162	1
Igfbp2	0.117708	1.52529	0.015	0.009	1
Lmln	0.117913	0.103031	0.093	0.107	1
Wdr90	0.117961	-0.589813	0.026	0.036	1
Dapp1	0.118196	-0.831312	0.055	0.068	1
Mrps35	0.118292	0.154173	0.391	0.39	1
Alg5	0.118322	0.446377	0.666	0.728	1
Polr3b	0.118435	-0.687538	0.028	0.038	1
Slc26a6	0.118528	-0.108664	0.048	0.061	1
Cdcp1	0.118657	-2.80332	0.008	0.015	1
Mroh2a	0.118661	-0.132208	0.044	0.055	1
Scamp1	0.118729	0.345136	0.465	0.463	1
Taf6	0.119147	0.323331	0.336	0.339	1
Abhd10	0.1193	-0.104997	0.322	0.318	1
Fundc2	0.119405	0.223869	0.717	0.835	1
Phf7	0.120236	-0.236739	0.204	0.218	1
Srp68	0.120341	0.300499	0.414	0.415	1
Ect2	0.120595	0.556285	0.021	0.014	1
Slc1a3	0.120611	1.8925	0.005	0.01	1
Tacc3	0.120647	-0.995278	0.022	0.031	1
Vmn1r202	0.120825	-2.80456	0.006	0.014	1
Fignl1	0.121394	-0.801009	0.015	0.023	1
Mcoln1	0.121515	0.281111	0.289	0.295	1
5730507C01Rik	0.1216	0.543317	0.015	0.023	1
Tmem255b	0.121657	-0.984645	0.008	0.014	1
Tigd5	0.121807	-0.790231	0.015	0.023	1
Myh14	0.121857	-0.212466	0.021	0.029	1
Smarcd2	0.121904	0.435872	0.629	0.68	1
Psma3	0.122049	0.127156	0.802	0.969	1
Ero1l	0.122258	0.402278	0.282	0.285	1
Lmbrd1	0.122313	0.440065	0.643	0.703	1
Gemin5	0.122448	0.292888	0.089	0.103	1
Vmn1r66	0.122552	-4.70416	0.004	0.012	1
Fam110a	0.123006	-0.502138	0.024	0.033	1
A130010J15Rik	0.123684	0.479963	0.292	0.253	1
Vsig10l	0.123709	0.103104	0.107	0.088	1
Mtmr4	0.123906	0.383117	0.253	0.215	1
Prmt7	0.124082	0.11805	0.209	0.22	1
Paqr8	0.124396	-0.385752	0.024	0.033	1
Wbp1l	0.124433	0.640458	0.117	0.097	1
Sh3tc1	0.124603	1.0658	0.016	0.01	1
Srms	0.124841	-0.50206	0.009	0.015	1
Tab3	0.125032	0.124117	0.069	0.082	1
Stim1	0.125037	0.366558	0.403	0.357	1
Mcfd2	0.12529	0.332514	0.411	0.415	1
Vmn1r69	0.125498	-3.61492	0.001	0.012	1
Plekha8	0.126107	0.129015	0.132	0.146	1
Grhpr	0.126144	0.489145	0.251	0.218	1
Ripor3	0.126284	-0.699922	0.077	0.09	1
Serping1	0.126308	-0.239577	0.1	0.113	1
Trmt13	0.126361	0.725621	0.14	0.118	1
Zkscan2	0.126445	0.258318	0.063	0.077	1
Zfp933	0.126516	-0.292819	0.095	0.109	1
Extl1	0.126566	0.429098	0.382	0.389	1
Tmem62	0.126606	-0.287213	0.118	0.131	1
Nrl	0.12672	2.35382	0.01	0.005	1
Slc30a1	0.12683	0.496002	0.431	0.439	1
Map2k3	0.126836	-0.653833	0.1	0.113	1
Utp25	0.127443	0.218	0.095	0.077	1
Rnf135	0.127443	-0.59859	0.063	0.076	1
Epha1	0.127635	-0.59676	0.017	0.025	1
Alg9	0.12794	0.410795	0.133	0.11	1
Sar1b	0.128127	0.29883	0.788	0.94	1
Psd	0.12837	-0.151235	0.081	0.094	1
Gpt	0.128563	-0.223489	0.076	0.061	1
Npat	0.128661	-0.324062	0.207	0.212	1
Ap3s1	0.128949	0.216653	0.323	0.326	1
Ifngr2	0.129016	0.217655	0.299	0.304	1
Ankrd50	0.129187	-0.349909	0.086	0.1	1
Dhx35	0.129616	0.593039	0.067	0.053	1
Ppil1	0.129838	0.235012	0.286	0.245	1
Epn1	0.129839	0.194457	0.453	0.451	1
Bag6	0.130228	0.204118	0.493	0.497	1
Slit1	0.130288	0.674835	0.242	0.254	1
Mapk13	0.13113	-1.22792	0.004	0.012	1
Ap4e1	0.131183	-0.520606	0.054	0.067	1
Tex30	0.131299	-0.149291	0.233	0.237	1
Slc25a35	0.131483	-0.41092	0.038	0.048	1
1110065P20Rik	0.131952	0.298301	0.615	0.617	1
Zfp654	0.131987	-0.323466	0.093	0.105	1
Il1rap	0.132081	1.33401	0.025	0.034	1
Plcg1	0.132435	-0.548879	0.059	0.072	1
Rad1	0.13312	0.209294	0.372	0.363	1
Lifr	0.133282	0.519898	0.29	0.256	1
1810013L24Rik	0.133898	-0.227138	0.3	0.3	1
Atxn7l1	0.134436	-0.134349	0.092	0.106	1
Srp72	0.135308	0.444836	0.65	0.671	1
Nupr1	0.135604	1.9212	0.018	0.009	1
Nme7	0.135708	0.760946	0.56	0.595	1
Ikbip	0.135856	0.207446	0.233	0.244	1
Timm29	0.135998	0.23411	0.306	0.304	1
Dusp4	0.136442	-1.37005	0.009	0.015	1
Tm2d1	0.136716	0.469795	0.708	0.796	1
Muc1	0.136727	-0.166597	0.02	0.013	1
Tor1b	0.136777	0.549392	0.23	0.239	1
Gpld1	0.136867	1.61537	0.071	0.057	1
Ssr2	0.13696	0.598606	0.751	0.859	1
Zscan2	0.137006	-0.295053	0.027	0.036	1
Bckdk	0.137024	0.178875	0.234	0.2	1
Plpp2	0.13711	1.80621	0.008	0.016	1
Map3k1	0.137277	-1.4209	0.019	0.027	1
Smc1b	0.137289	-0.354361	0.043	0.054	1
Fut11	0.137319	-0.418017	0.086	0.099	1
Pcdhgb1	0.138188	-0.417347	0.01	0.016	1
Gh	0.13847	-0.435575	0.059	0.072	1
Zfp850	0.138971	-0.930686	0.029	0.038	1
Tigar	0.138998	-0.727108	0.114	0.126	1
Slc4a7	0.13922	-0.459385	0.136	0.113	1
Phkg1	0.139257	-1.25029	0.007	0.012	1
Zxdc	0.139441	-0.141002	0.279	0.287	1
Xlr3a	0.140331	-0.958096	0.007	0.012	1
Tcim	0.140436	0.125353	0.008	0.017	1
Tatdn2	0.140668	-0.186826	0.245	0.253	1
Nup62	0.140744	-0.293135	0.166	0.179	1
A030005L19Rik	0.141007	-1.14051	0.013	0.02	1
Inpp5e	0.141193	0.253381	0.194	0.206	1
Lin9	0.141235	-0.442827	0.051	0.063	1
Wwox	0.141296	-0.236073	0.191	0.202	1
Rab9b	0.141547	-0.650337	0.028	0.037	1
Wdr62	0.142145	0.394603	0.006	0.011	1
E330009J07Rik	0.142152	-0.305017	0.031	0.022	1
Dgkq	0.142155	-0.412666	0.079	0.092	1
Acad11	0.142474	-0.335004	0.2	0.209	1
Rnaset2a	0.142508	0.768057	0.045	0.056	1
Tex26	0.142897	0.365965	0.176	0.15	1
E4f1	0.143003	0.310628	0.259	0.268	1
Tmem214	0.143224	0.557444	0.293	0.251	1
Cbr4	0.143298	0.130182	0.189	0.2	1
Fbf1	0.143457	0.441096	0.136	0.15	1
Itsn2	0.144504	0.23874	0.376	0.378	1
Polr3e	0.144579	-0.589742	0.07	0.082	1
Ulk3	0.144953	-0.237873	0.127	0.139	1
Kcnh2	0.144985	0.511588	0.18	0.194	1
Nle1	0.145343	0.327969	0.062	0.075	1
Gorasp2	0.145659	0.439251	0.535	0.552	1
Ints11	0.145972	0.116869	0.397	0.391	1
Nabp1	0.145996	0.996224	0.055	0.044	1
Mlst8	0.14605	0.111513	0.085	0.099	1
Vmn1r45	0.146451	-2.07737	0.004	0.014	1
Aldh6a1	0.147284	-0.381921	0.124	0.137	1
Ago3	0.147334	0.697262	0.195	0.168	1
Dixdc1	0.147642	-0.749856	0.018	0.026	1
Zfp526	0.147776	-0.190357	0.012	0.019	1
Dynlrb2	0.14785	0.481877	0.599	0.604	1
Lamc1	0.147975	-0.403327	0.033	0.043	1
Kif1c	0.148183	0.631784	0.031	0.022	1
Top1mt	0.148217	0.876027	0.066	0.053	1
Dnajb5	0.148709	-0.950736	0.011	0.017	1
Igsf21	0.148766	0.707033	0.012	0.019	1
BC028528	0.149224	0.22101	0.012	0.019	1
Rph3al	0.149344	0.295673	0.026	0.018	1
Osbpl6	0.149589	0.51391	0.355	0.307	1
Tmprss6	0.149653	0.191578	0.851	0.975	1
Zfp729b	0.149801	0.219031	0.075	0.088	1
Eml1	0.149838	0.418865	0.613	0.621	1
Dydc2	0.150583	-0.583882	0.103	0.113	1
Trim32	0.150719	-0.243842	0.246	0.249	1
Ttll4	0.150822	-0.110144	0.08	0.093	1
Osbpl10	0.150927	1.24298	0.016	0.01	1
Bbof1	0.151367	-0.198754	0.227	0.233	1
Dlg3	0.151569	0.215992	0.318	0.314	1
Ankrd49	0.15173	0.20058	0.308	0.308	1
Cnmd	0.151969	0.336577	0.024	0.017	1
Vegfd	0.152663	2.9579	0.011	0.006	1
Fbxw4	0.152667	-0.185421	0.281	0.28	1
Tbc1d24	0.152735	-0.341919	0.223	0.228	1
Mansc1	0.153097	-2.95726	0.003	0.014	1
Ubtd2	0.153492	-1.13881	0.029	0.038	1
Gm28048	0.153859	0.227707	0.02	0.013	1
Slc35a3	0.15426	0.312587	0.365	0.371	1
Gm48551	0.154261	-0.31564	0.033	0.042	1
Kctd17	0.154333	0.313719	0.75	0.882	1
Abcb8	0.15441	0.158202	0.117	0.129	1
Nupr1l	0.154874	0.120646	0.312	0.312	1
Rtl5	0.155327	-0.141402	0.097	0.109	1
Sox21	0.155368	1.58708	0.003	0.011	1
Zfp169	0.155483	0.163177	0.052	0.063	1
Shcbp1	0.15575	-0.812135	0.009	0.015	1
Wdr48	0.156084	0.160592	0.279	0.28	1
Rpusd4	0.156821	-0.582948	0.101	0.112	1
Otub2	0.156998	0.123	0.104	0.086	1
Ccpg1	0.157058	0.605693	0.487	0.5	1
Gzmm	0.157227	-0.701753	0.013	0.02	1
Zfp493	0.157772	-0.887904	0.016	0.023	1
Gm10767	0.157895	0.401763	0.144	0.123	1
Sergef	0.158088	0.128367	0.15	0.126	1
Zfp408	0.15813	-0.51897	0.03	0.039	1
Polr2l	0.158335	0.1014	0.593	0.628	1
Nr2f2	0.158542	0.509954	0.007	0.013	1
Ndufb6	0.158653	0.160078	0.769	0.928	1
Zdbf2	0.158731	0.662131	0.008	0.013	1
Flt3l	0.159203	0.322673	0.071	0.057	1
Slc35f6	0.159298	0.107357	0.115	0.127	1
Emilin1	0.159426	-0.541126	0.005	0.01	1
Chek1	0.159645	1.3078	0.023	0.016	1
Apoo	0.159671	-0.23584	0.209	0.216	1
Nmnat1	0.160064	0.190057	0.031	0.04	1
Gm14698	0.160342	-0.807207	0.006	0.011	1
Ntmt1	0.16047	0.289846	0.296	0.299	1
Ankrd24	0.160815	0.419685	0.213	0.181	1
Bora	0.161228	0.29567	0.032	0.023	1
Tmem168	0.161513	0.521104	0.139	0.151	1
Prkaa1	0.161529	0.27083	0.157	0.168	1
Fsd1l	0.161684	0.142335	0.275	0.279	1
Shisa7	0.161687	0.447813	0.239	0.247	1
Mfsd6	0.162223	0.506873	0.459	0.455	1
Papss1	0.162508	0.343426	0.645	0.688	1
Irf6	0.162708	0.285044	0.59	0.618	1
Rec8	0.163451	-0.694356	0.02	0.028	1
Fam83b	0.163574	0.376099	0.012	0.018	1
Exoc4	0.163592	0.10128	0.21	0.218	1
Def8	0.16384	0.423478	0.161	0.172	1
Scmh1	0.164007	0.136238	0.219	0.226	1
Flii	0.164101	0.231496	0.533	0.558	1
Zfp619	0.164356	-0.574859	0.015	0.022	1
Mcph1	0.164368	0.201017	0.364	0.363	1
Usp53	0.16471	0.562815	0.209	0.179	1
Tbrg1	0.164808	0.187009	0.712	0.807	1
Hmbs	0.164955	0.377045	0.48	0.439	1
Zfp12	0.165341	-0.67528	0.092	0.103	1
Zfp382	0.166134	-0.14502	0.058	0.07	1
Map2k6	0.166303	-0.130402	0.054	0.065	1
Srrm4	0.166476	0.722092	0.421	0.387	1
Tmem59l	0.166522	0.524276	0.481	0.531	1
Tpcn2	0.166924	-0.549059	0.011	0.017	1
Slc35c1	0.167359	0.778141	0.195	0.168	1
Med26	0.167578	-0.777017	0.076	0.087	1
Enkd1	0.168168	0.419792	0.126	0.136	1
Zbtb34	0.168402	-0.902752	0.023	0.031	1
Dnajc6	0.168567	0.369393	0.358	0.315	1
Primpol	0.16872	0.181676	0.028	0.037	1
Actr10	0.169061	0.149662	0.723	0.855	1
Cbx2	0.169122	0.219554	0.202	0.173	1
Sco1	0.169215	0.199531	0.066	0.078	1
Mtfr2	0.169295	-0.778867	0.021	0.028	1
Dhx29	0.16936	-0.179219	0.148	0.158	1
Srp54a	0.169623	0.392005	0.222	0.192	1
Slc49a4	0.170138	0.465939	0.675	0.736	1
Stac	0.170664	0.428126	0.491	0.452	1
Pacrg	0.170676	0.116341	0.406	0.408	1
Phgdh	0.170775	0.249827	0.026	0.019	1
Yars2	0.170953	0.155457	0.238	0.203	1
Kif6	0.171806	-0.449101	0.03	0.039	1
Hspb6	0.171862	0.535479	0.065	0.053	1
Eno3	0.171993	0.590411	0.05	0.04	1
Tepsin	0.172767	-0.111112	0.048	0.059	1
Hilpda	0.173438	-0.526661	0.119	0.129	1
Atp6v1c2	0.174231	-1.67947	0.003	0.013	1
Tsga10	0.174386	0.204481	0.169	0.18	1
Ftl1-ps1	0.175113	0.356995	0.072	0.084	1
Pms1	0.175261	0.877748	0.052	0.064	1
Tmc4	0.175627	-2.80417	0.002	0.011	1
Safb2	0.175752	0.579285	0.443	0.398	1
Klhl38	0.176078	-0.934059	0.025	0.033	1
Parp11	0.176189	-0.714903	0.086	0.097	1
Pld2	0.176292	-0.78022	0.009	0.014	1
Fam57a	0.176337	0.919227	0.055	0.045	1
Klhl23	0.176736	-0.42444	0.023	0.031	1
Tes	0.176776	-0.436936	0.045	0.036	1
P3h1	0.176983	-0.835236	0.009	0.014	1
Stxbp2	0.177254	0.957176	0.064	0.052	1
Snx4	0.177325	-0.248128	0.301	0.301	1
Suv39h2	0.177508	-0.913866	0.045	0.055	1
Selenop	0.177636	-2.09297	0.003	0.01	1
Polr2b	0.17764	0.104369	0.348	0.35	1
Kctd21	0.177748	-0.522904	0.028	0.036	1
Fxyd4	0.177811	-1.22159	0.012	0.018	1
Rnaseh2c	0.177863	0.270088	0.584	0.599	1
Lzts1	0.178405	0.212733	0.012	0.007	1
Slc7a6	0.179163	0.735529	0.104	0.117	1
Lonrf2	0.179264	-0.933078	0.008	0.013	1
Armc6	0.180165	-0.382083	0.102	0.114	1
Cntd1	0.180196	-0.636619	0.039	0.048	1
Bmyc	0.180286	0.185729	0.715	0.855	1
A730071L15Rik	0.180857	0.354416	0.049	0.06	1
Oxct1	0.180928	0.335755	0.666	0.744	1
Ddx51	0.181053	-0.562588	0.046	0.056	1
Asxl3	0.181243	-0.392155	0.097	0.108	1
Sept3	0.181377	0.184801	0.702	0.821	1
Rps6ka5	0.181407	-0.767689	0.02	0.027	1
Pygo2	0.181434	-0.205563	0.129	0.138	1
Ece2	0.181523	-0.848214	0.007	0.012	1
Pcdha1	0.182575	-0.278965	0.018	0.025	1
Fabp3	0.182584	-0.687986	0.007	0.012	1
Nme2	0.182688	-0.689507	0.012	0.018	1
Gadd45b	0.18292	0.903161	0.09	0.075	1
Dok7	0.183148	0.70875	0.018	0.025	1
Cacul1	0.184054	0.197088	0.214	0.221	1
Srcap	0.18413	0.5944	0.071	0.083	1
Dock9	0.184845	-0.561256	0.093	0.104	1
Sirt1	0.184943	-0.216494	0.083	0.094	1
Mmrn2	0.184998	-0.679537	0.023	0.03	1
Lat2	0.185364	0.274705	0.02	0.027	1
Camkmt	0.185421	0.164745	0.128	0.137	1
Fam227a	0.185576	-0.318872	0.087	0.098	1
Tmem246	0.185681	0.135993	0.362	0.321	1
Gm49601	0.185916	0.67626	0.02	0.014	1
Lyrm2	0.185918	0.31555	0.302	0.303	1
Gpx2	0.185991	1.76645	0.009	0.024	1
Wdr59	0.186376	0.246979	0.082	0.069	1
Mettl9	0.187202	0.179233	0.58	0.608	1
Arvcf	0.187229	0.122535	0.361	0.362	1
3300002I08Rik	0.18756	0.368999	0.023	0.016	1
Coa7	0.187593	0.275141	0.076	0.088	1
Zswim7	0.18771	-0.575696	0.05	0.06	1
Klhl20	0.187926	-0.14775	0.105	0.116	1
Sharpin	0.188087	0.132064	0.232	0.24	1
Nup153	0.188447	0.430887	0.101	0.112	1
Fam161a	0.188504	-0.114037	0.094	0.104	1
Jag2	0.188611	0.729892	0.519	0.522	1
Taf1a	0.18939	0.149192	0.185	0.159	1
Rlf	0.189745	0.337798	0.276	0.287	1
Gm14305	0.189774	-0.580715	0.079	0.09	1
Neu2	0.191585	0.429342	0.161	0.139	1
Adgrl2	0.19165	0.472937	0.454	0.462	1
Hexim1	0.191768	0.147063	0.136	0.147	1
Armc5	0.191874	0.226598	0.109	0.091	1
Mpp5	0.191913	-0.2107	0.265	0.266	1
Abcd3	0.192491	0.272587	0.516	0.532	1
Trim7	0.192733	0.809475	0.019	0.013	1
Galt	0.19305	-0.384596	0.165	0.172	1
Rab39b	0.193346	0.224127	0.608	0.629	1
Gm20517	0.193663	-0.845954	0.02	0.027	1
Aplf	0.194135	0.114736	0.096	0.108	1
Nckap5l	0.194223	0.395151	0.011	0.007	1
Helb	0.194499	1.15818	0.074	0.061	1
Triobp	0.194706	0.893642	0.062	0.051	1
Catsper3	0.195144	0.799013	0.019	0.013	1
Nxpe3	0.195484	-0.642283	0.034	0.042	1
Dip2a	0.195494	-0.13865	0.147	0.159	1
Zfp513	0.195936	-0.417088	0.139	0.149	1
Tbc1d15	0.196703	0.16707	0.48	0.496	1
Galk2	0.196705	0.560828	0.284	0.249	1
Kif15	0.19684	-0.376794	0.145	0.159	1
Tusc3	0.197062	0.298546	0.819	0.956	1
Pnpla7	0.197318	-0.463046	0.03	0.038	1
Dgcr2	0.197696	-0.21015	0.162	0.17	1
Zfp189	0.198027	-0.967221	0.015	0.021	1
Kbtbd4	0.19881	-0.195143	0.088	0.099	1
Zkscan7	0.19896	-0.226744	0.199	0.206	1
Kcnu1	0.199038	-0.529388	0.048	0.058	1
Dnajc10	0.199221	0.564725	0.347	0.303	1
Pou4f1	0.199277	1.25712	0.02	0.027	1
Rnf169	0.199323	0.836018	0.067	0.055	1
Vps37d	0.200107	-0.724297	0.054	0.064	1
Zfp879	0.200301	-0.59388	0.013	0.019	1
Frg2f1	0.200562	0.213215	0.045	0.036	1
Topbp1	0.200911	-0.207282	0.163	0.169	1
Baz1b	0.201222	0.423519	0.242	0.25	1
Gcn1	0.20134	0.118888	0.23	0.234	1
Coasy	0.202125	0.446418	0.287	0.257	1
Dapk3	0.202237	0.20111	0.593	0.616	1
Styxl1	0.202271	0.275234	0.022	0.016	1
Pcdha12	0.202715	-0.209591	0.037	0.045	1
Tcea1	0.20311	0.337535	0.747	0.89	1
Zfp82	0.203177	-1.03552	0.008	0.013	1
Arhgap39	0.204141	-0.258751	0.125	0.135	1
Amacr	0.204657	-0.152598	0.246	0.246	1
Gng10	0.204735	-0.183449	0.058	0.047	1
Cdc45	0.204791	0.354181	0.142	0.153	1
Klhl29	0.205152	0.176696	0.291	0.298	1
Strada	0.205552	0.169295	0.09	0.101	1
Pias3	0.205622	-0.187328	0.148	0.157	1
H1f3	0.205799	-0.219247	0.04	0.031	1
Apba3	0.205938	-0.384914	0.105	0.114	1
Plaa	0.206127	0.16423	0.305	0.3	1
Trim28	0.206457	0.468265	0.36	0.364	1
Rnf11	0.206966	0.139806	0.795	0.963	1
Zc3h12d	0.2071	0.313465	0.039	0.048	1
Vmn1r226	0.207183	-5.94453	0.003	0.012	1
C1qtnf12	0.207262	0.641824	0.184	0.203	1
Exosc4	0.207836	0.303096	0.551	0.582	1
Tubgcp4	0.207858	0.243963	0.314	0.27	1
Zc3h12a	0.207867	-0.176697	0.165	0.173	1
Bnip1	0.207912	-0.151233	0.245	0.246	1
Crybg2	0.20794	-0.741966	0.016	0.022	1
E2f7	0.208478	-0.916214	0.014	0.02	1
Ankrd40	0.208692	0.107897	0.456	0.45	1
St6galnac2.1	0.208953	-1.36647	0.006	0.01	1
Rbl1	0.209026	0.495882	0.022	0.016	1
Alg2	0.209079	0.857871	0.402	0.399	1
Pcdhga7	0.209311	0.814186	0.036	0.044	1
Frrs1l	0.209376	0.623794	0.018	0.012	1
Dusp7	0.209413	0.725007	0.01	0.006	1
Hmg20b	0.210019	0.178774	0.56	0.555	1
Nsun7	0.210218	1.47835	0.006	0.01	1
Cracr2b	0.210322	1.48019	0.014	0.02	1
Ptcra	0.210485	-0.299544	0.006	0.01	1
Incenp	0.210799	0.163947	0.095	0.08	1
St6galnac4	0.211044	-0.122794	0.164	0.14	1
Samd10	0.211651	-0.22768	0.232	0.236	1
Ccdc107	0.211868	0.2704	0.776	0.922	1
Kbtbd13	0.21202	-1.1506	0.013	0.019	1
Mt2	0.212475	0.575794	0.204	0.23	1
Homez	0.212867	-0.271121	0.085	0.095	1
Serinc2	0.213407	0.55617	0.041	0.049	1
Shld3	0.213418	-0.369208	0.158	0.166	1
Tmem263	0.21372	0.446031	0.595	0.581	1
Spata1	0.213868	-0.266151	0.075	0.085	1
Ocrl	0.215513	-0.104459	0.309	0.306	1
Mdh1	0.215594	0.135917	0.819	0.966	1
Ccdc106	0.215982	-0.549129	0.033	0.041	1
Txnrd2	0.216407	0.230608	0.541	0.549	1
Nutf2	0.21641	1.47839	0.023	0.017	1
Gale	0.216582	0.634488	0.065	0.054	1
Fam78a	0.216768	-0.412725	0.01	0.015	1
Tmem198b	0.217161	-0.666021	0.029	0.037	1
Plag1	0.218285	-0.63803	0.066	0.076	1
Acsf3	0.218662	0.133115	0.044	0.035	1
Serpinc1	0.218976	0.735129	0.037	0.045	1
Rnf144b	0.219184	0.259446	0.218	0.222	1
Pth1r	0.219619	-0.995335	0.009	0.014	1
Cers6	0.219688	0.699461	0.08	0.067	1
Mfsd12	0.219946	-0.708889	0.04	0.048	1
Nradd	0.220572	-1.36332	0.021	0.028	1
Cep120	0.220776	0.232306	0.354	0.319	1
Ttll13	0.2211	0.145241	0.083	0.07	1
Kazald1	0.221823	-0.324451	0.023	0.03	1
Pxmp2	0.221846	0.506467	0.024	0.018	1
Nprl2	0.222629	0.51994	0.271	0.24	1
Snap23	0.222651	0.147936	0.088	0.074	1
Gpr160	0.222841	-0.304108	0.059	0.069	1
Ccdc166	0.223455	-0.168998	0.069	0.078	1
Nucb1	0.22358	0.755463	0.787	0.886	1
Srp19	0.223934	0.127517	0.744	0.917	1
Coro7	0.224462	0.685233	0.184	0.162	1
Armcx6	0.224888	-0.21116	0.024	0.031	1
Pcdhb13	0.225677	0.92088	0.017	0.023	1
Agbl4	0.226542	-0.223508	0.093	0.103	1
Emx1	0.22673	-0.358537	0.067	0.077	1
Pdlim5	0.226948	0.395747	0.039	0.03	1
Entpd5	0.227701	0.296477	0.306	0.303	1
Setd4	0.227899	-0.98201	0.031	0.038	1
Fermt3	0.228122	-1.01734	0.008	0.012	1
Sftpd	0.228477	1.07873	0.008	0.014	1
Cog3	0.229006	0.458192	0.227	0.199	1
Fat1	0.229096	0.169916	0.155	0.165	1
Rsrc2	0.229251	0.320708	0.721	0.831	1
Ces1d	0.229333	1.24739	0.007	0.012	1
Nudt11	0.22985	-0.18944	0.1	0.109	1
Sec24c	0.231494	0.465823	0.311	0.275	1
Gm527	0.232261	-0.149255	0.03	0.037	1
Acot2	0.232469	0.142916	0.292	0.257	1
Ttc7	0.233105	0.216821	0.306	0.306	1
Twnk	0.233368	-0.285836	0.049	0.058	1
Nphs1	0.233995	0.20916	0.041	0.049	1
Bap1	0.234282	0.215817	0.085	0.094	1
Izumo1	0.234471	0.240928	0.025	0.019	1
Rcc1l	0.234501	-0.412598	0.094	0.103	1
BC055324	0.234585	2.62101	0.011	0.007	1
Aamdc	0.234594	0.352507	0.447	0.401	1
Mier2	0.235618	-0.562501	0.096	0.105	1
Cyfip1	0.235709	-0.122916	0.222	0.223	1
Pdzd9	0.235817	-0.454581	0.026	0.033	1
Slc15a2	0.236258	0.316451	0.068	0.058	1
Iqsec2	0.236416	0.467677	0.389	0.353	1
Atxn1	0.236601	0.285222	0.211	0.214	1
Pacc1	0.236602	0.652235	0.143	0.124	1
Xlr3b	0.23684	1.76228	0.015	0.01	1
Ttc39c	0.236881	-0.220004	0.141	0.121	1
Golt1b	0.236994	0.556353	0.339	0.302	1
Slc6a20b	0.237153	2.02647	0.021	0.028	1
Ankdd1a	0.237173	-0.432191	0.011	0.016	1
Phkb	0.237276	0.661929	0.104	0.089	1
Anxa1	0.237312	0.739047	0.004	0.015	1
Mtfr1	0.237401	-0.720026	0.038	0.045	1
Cldn7	0.237709	0.218907	0.864	0.975	1
Gm10131	0.238219	0.137182	0.017	0.012	1
Ociad1	0.23829	0.28918	0.763	0.912	1
Gm35339	0.238312	-0.984628	0.006	0.01	1
Olfr90	0.238461	-0.830119	0.006	0.01	1
Tnfrsf4	0.238557	0.511825	0.011	0.007	1
Rell2	0.238748	-0.273958	0.204	0.209	1
Galnt6	0.239008	0.846109	0.712	0.755	1
Ahcy	0.239034	0.337419	0.024	0.031	1
AC154607.1	0.239151	-0.574567	0.053	0.062	1
Plcb3	0.23959	0.570576	0.228	0.202	1
Dlgap4	0.23983	0.124826	0.385	0.375	1
Sgce	0.240109	0.199479	0.233	0.236	1
Dnmbp	0.240476	0.320231	0.044	0.035	1
Gabpa	0.241588	0.169875	0.138	0.147	1
Arhgap19	0.2416	-0.871095	0.017	0.023	1
Kdm7a	0.241712	0.30924	0.214	0.187	1
Gm9803	0.2419	0.405276	0.071	0.081	1
Atp2b1	0.242073	0.335643	0.866	0.978	1
Fgl2	0.242221	3.00935	0.009	0.013	1
Tnfrsf18	0.242706	-0.131981	0.006	0.01	1
Erbin	0.243311	-0.102039	0.207	0.213	1
Ubox5	0.243635	-1.20994	0.034	0.041	1
Vmn1r198	0.244575	-2.01344	0.005	0.011	1
Chac1	0.245072	-0.263676	0.124	0.135	1
Dvl1	0.245799	0.164754	0.222	0.226	1
Magee2	0.245958	-0.526594	0.071	0.08	1
P3h3	0.246185	-0.152636	0.051	0.042	1
Sac3d1	0.246521	-0.229084	0.301	0.29	1
Elk1	0.247017	-0.461028	0.092	0.102	1
Ranbp17	0.247366	0.782185	0.044	0.035	1
Edc3	0.248435	-0.349493	0.121	0.129	1
Acad12	0.248554	0.508859	0.121	0.104	1
Ndor1.1	0.248666	0.431739	0.044	0.052	1
Tars	0.249022	0.226944	0.318	0.278	1
Cadm3	0.249599	0.716867	0.452	0.456	1
Ccdc171	0.250597	0.481243	0.245	0.215	1
Gm9833	0.25106	-0.798579	0.047	0.056	1
Casp8	0.251189	1.50634	0.029	0.022	1
Rdh5	0.251735	-0.566043	0.04	0.047	1
Gosr2	0.251862	0.419497	0.184	0.16	1
Mib1	0.252407	0.425986	0.339	0.3	1
Hells	0.252857	-0.556664	0.012	0.017	1
Abitram	0.253059	0.345403	0.051	0.042	1
Zc3h11a	0.253664	0.25592	0.057	0.047	1
Kdm8	0.253702	-0.571604	0.014	0.019	1
Ythdf2	0.254231	0.117726	0.198	0.203	1
Enc1	0.254407	-0.29865	0.12	0.129	1
Cope	0.254441	0.41663	0.712	0.827	1
Vac14	0.25565	-0.163525	0.208	0.213	1
Capzb	0.25593	0.124216	0.738	0.905	1
Myd88	0.256548	-0.116997	0.113	0.122	1
Hcfc2	0.256606	0.610042	0.096	0.106	1
Ralb	0.257649	0.472547	0.047	0.039	1
Tspo	0.257966	0.193941	0.565	0.588	1
A3galt2	0.258445	-0.906637	0.008	0.012	1
Trpv2	0.259004	0.307134	0.428	0.428	1
Aplp1	0.259166	0.108592	0.915	0.988	1
Top3a	0.25942	0.87244	0.02	0.026	1
R3hcc1l	0.259586	-0.196995	0.094	0.104	1
Aarsd1	0.259994	-0.298951	0.079	0.087	1
Matk	0.260702	-0.192117	0.008	0.012	1
Sec23ip	0.261303	0.562529	0.246	0.215	1
Stim2	0.261886	0.754271	0.315	0.28	1
Vmn1r51	0.262981	-4.75767	0.008	0.015	1
Pcdhga12	0.263995	0.894662	0.082	0.069	1
Sfxn2	0.26419	-0.703474	0.019	0.025	1
Slc25a20	0.264808	-0.142994	0.152	0.159	1
Eno4	0.265256	0.46884	0.093	0.08	1
Rhpn1	0.265654	-0.26818	0.045	0.053	1
Psmf1	0.266161	0.286671	0.351	0.347	1
Nol9	0.26636	-0.2861	0.051	0.06	1
Cmss1	0.266738	-0.286691	0.204	0.206	1
Acot6	0.266896	-0.2136	0.048	0.057	1
Ranbp9	0.267881	0.603612	0.107	0.116	1
Lrp2bp	0.26858	1.80717	0.017	0.012	1
Mfsd5	0.268775	-0.205344	0.129	0.137	1
Gid4	0.268944	0.495501	0.13	0.112	1
Oma1	0.268957	0.315867	0.168	0.175	1
Blcap	0.26901	-0.73669	0.052	0.06	1
Fhad1	0.26906	0.772937	0.182	0.16	1
Immp2l	0.269147	-0.465568	0.129	0.134	1
Eif4b	0.26915	0.214916	0.609	0.636	1
Mki67	0.26919	0.255787	0.025	0.019	1
Rflnb	0.269373	0.321408	0.02	0.015	1
Carf	0.269443	-0.3152	0.097	0.107	1
Pnmal2	0.269646	0.2666	0.244	0.25	1
Ube2j1	0.270261	0.117667	0.348	0.342	1
Cdc42bpa	0.271065	0.642181	0.463	0.472	1
Mtmr3	0.271545	0.105965	0.252	0.254	1
Fam204a	0.271624	0.123003	0.736	0.884	1
Phlpp1	0.271832	2.14717	0.009	0.014	1
Nav2	0.272576	0.3535	0.72	0.795	1
Ubr7	0.272648	-0.170738	0.286	0.28	1
Fkbp7	0.273096	1.02707	0.006	0.01	1
Kyat1	0.273121	-0.703493	0.044	0.051	1
Hgh1	0.273794	0.46928	0.053	0.045	1
Zfp146	0.274026	0.230016	0.124	0.132	1
Ube2k	0.274685	0.154283	0.775	0.944	1
Ccdc117	0.274845	-0.153341	0.139	0.147	1
Cdk20	0.274874	-0.656925	0.087	0.095	1
Czib	0.275092	0.119685	0.271	0.235	1
Nlrc3	0.275441	2.99128	0.015	0.011	1
Iqub	0.275578	0.517539	0.425	0.396	1
Tex10	0.276874	-0.213222	0.115	0.122	1
Chd7	0.276875	0.349604	0.389	0.389	1
H6pd	0.277357	0.40611	0.029	0.022	1
BC024063	0.277617	-0.768495	0.02	0.026	1
Smim6	0.277627	-0.21387	0.022	0.028	1
Ankrd13c	0.277922	0.307346	0.282	0.286	1
Morn5	0.278775	-0.140053	0.039	0.031	1
Rbpms	0.278814	1.32187	0.041	0.033	1
Dyrk1b	0.279041	0.376726	0.216	0.189	1
E130208F15Rik	0.279614	0.41187	0.02	0.015	1
Artn	0.279834	-0.23226	0.009	0.013	1
Taf1c	0.279846	0.1042	0.101	0.086	1
Milr1	0.279852	0.234734	0.015	0.011	1
1700109H08Rik	0.280312	1.05351	0.018	0.013	1
Gimap9	0.280476	-0.728789	0.009	0.013	1
Ptpn21	0.280833	0.160064	0.202	0.207	1
Slc52a2	0.280858	0.100103	0.139	0.123	1
Kansl1l	0.281048	-0.498507	0.077	0.085	1
Ldhd	0.281196	-0.7296	0.034	0.041	1
Pcdhb11	0.281318	-0.402293	0.022	0.028	1
Esrp1	0.281378	0.491404	0.302	0.301	1
Jmjd4	0.2816	-0.527427	0.034	0.041	1
Zkscan5	0.281769	-0.558255	0.044	0.051	1
Sh3kbp1	0.282144	0.322456	0.078	0.087	1
Avpi1	0.282169	0.253526	0.045	0.052	1
Pmpca	0.282613	0.138518	0.464	0.458	1
Scrt1	0.283418	0.440751	0.037	0.029	1
Cfap44	0.28411	-0.125652	0.023	0.017	1
Rbp1	0.284577	1.59151	0.007	0.021	1
Susd2	0.284795	0.153387	0.011	0.007	1
Pgbd1	0.285627	-0.271759	0.023	0.029	1
Med12l	0.285792	0.343732	0.709	0.806	1
Krt83	0.286828	-0.434979	0.035	0.042	1
Atp13a1	0.28687	0.594663	0.223	0.197	1
Fbxo47	0.287139	0.123231	0.018	0.013	1
Gm9918	0.287158	0.198626	0.011	0.007	1
Nhlrc3	0.287406	-0.697167	0.048	0.056	1
Pde4dip	0.287934	-0.149578	0.213	0.216	1
Cfap57	0.2883	0.204062	0.148	0.154	1
Cemip2	0.288312	-0.164216	0.155	0.163	1
Tbc1d25	0.288319	-0.573681	0.071	0.08	1
Zcchc2	0.288995	0.403021	0.067	0.076	1
Rnf150	0.289004	0.628759	0.31	0.273	1
Arhgef16	0.289058	-0.12814	0.05	0.058	1
Gm50092	0.289593	0.11304	0.031	0.024	1
Dus4l	0.290472	-0.57875	0.058	0.066	1
Fam102b	0.290534	0.310669	0.398	0.396	1
Srrd	0.290534	-0.214396	0.146	0.152	1
Jph3	0.290607	0.366891	0.486	0.456	1
Trp53inp2	0.290764	-0.445599	0.045	0.052	1
Dmap1	0.291704	0.540949	0.142	0.15	1
Zfp759	0.291954	-0.753439	0.022	0.028	1
B3galt6	0.291964	0.291856	0.29	0.284	1
Higd1a	0.292585	0.118742	0.788	0.962	1
2310022B05Rik	0.29301	-0.116671	0.13	0.136	1
Dis3	0.293086	0.505333	0.076	0.085	1
Med9	0.293314	0.181317	0.523	0.527	1
Aldh18a1	0.293397	0.434652	0.187	0.165	1
Gm20498	0.293526	-0.794458	0.025	0.031	1
Mblac2	0.294068	-0.147649	0.071	0.061	1
Mpg	0.294237	-0.274975	0.359	0.35	1
Top2a	0.294464	-1.10943	0.008	0.012	1
Mfsd9	0.29466	0.432931	0.098	0.106	1
A630089N07Rik	0.294757	0.12629	0.011	0.015	1
Polrmt	0.295382	-0.237156	0.094	0.103	1
Copb2	0.295451	0.440208	0.62	0.67	1
Ranbp6	0.29627	0.237535	0.058	0.066	1
Man1b1	0.296447	0.860613	0.222	0.196	1
Ankrd2	0.296814	-0.10956	0.072	0.061	1
Hsdl1	0.297024	0.162652	0.149	0.154	1
Zfp341	0.297095	-0.771642	0.055	0.063	1
Ly75	0.29886	0.718652	0.245	0.215	1
Cd24a	0.299176	1.33585	0.009	0.029	1
Rpia	0.299553	-0.385535	0.09	0.098	1
Nr3c2	0.300001	1.63842	0.019	0.014	1
Slx1b	0.300523	0.197363	0.11	0.118	1
Grpel1	0.300573	0.270448	0.727	0.89	1
Trmt10a	0.300647	0.309945	0.345	0.302	1
Ddb1	0.300802	0.304227	0.521	0.522	1
Prelid2	0.30105	-0.338785	0.151	0.157	1
Vmn1r172	0.301152	-1.95189	0.006	0.01	1
Man2b2	0.302109	0.802229	0.172	0.177	1
Cd320	0.302595	0.326309	0.352	0.318	1
Alox5ap	0.302642	1.26279	0.006	0.013	1
Gm10401	0.302939	-1.16432	0.01	0.014	1
9130023H24Rik	0.302945	-0.537198	0.028	0.034	1
Usp14	0.303985	0.314804	0.492	0.511	1
Tor2a	0.304981	0.142674	0.424	0.416	1
1810009A15Rik	0.305024	-0.437067	0.068	0.076	1
Tgif1	0.305044	0.736547	0.045	0.038	1
Nemp1	0.305288	-1.14483	0.016	0.021	1
Gpr89	0.305547	0.264937	0.256	0.256	1
Sept9	0.305575	0.801183	0.067	0.058	1
Sar1a	0.305586	0.204348	0.538	0.537	1
Abl2	0.308019	-0.50093	0.086	0.094	1
Rcor2	0.308098	-0.469842	0.048	0.055	1
Tmem116	0.308422	0.351969	0.27	0.245	1
Trmt2a	0.308791	0.124626	0.17	0.149	1
Pus1	0.310025	-0.258095	0.19	0.191	1
Tmem170b	0.310797	0.245586	0.137	0.145	1
Aph1b	0.310974	0.585134	0.433	0.437	1
Slc4a1ap	0.312009	-0.392546	0.164	0.168	1
Vmn1r52	0.312193	-4.76646	0.007	0.01	1
Fer	0.31225	0.261418	0.276	0.273	1
R3hcc1	0.313427	-0.181652	0.109	0.095	1
Ints8	0.313891	-0.412099	0.087	0.094	1
Ccdc51	0.314385	-0.348169	0.148	0.153	1
Eif3j1	0.314685	-0.16471	0.324	0.311	1
Gm9774	0.315638	0.202827	0.022	0.027	1
Zscan12	0.316757	0.104991	0.107	0.114	1
Nphp4	0.317418	-0.390153	0.045	0.052	1
Tcea2	0.317526	0.697204	0.035	0.028	1
Lcn4	0.317534	3.21781	0.01	0.001	1
Khdrbs2	0.31927	1.04998	0.023	0.028	1
Tgfbr1	0.319387	0.447203	0.337	0.335	1
Neurl2	0.320027	-0.339364	0.011	0.015	1
Pea15a	0.320556	0.417317	0.448	0.461	1
Mvd	0.320556	-0.114511	0.136	0.118	1
Agtrap	0.320815	0.470389	0.556	0.536	1
Vps33a	0.320876	0.160233	0.127	0.134	1
Pank2	0.321122	0.52969	0.306	0.279	1
Mettl21a	0.321898	0.435905	0.36	0.321	1
Fem1al	0.322302	-0.959883	0.008	0.012	1
Kcnab3	0.323806	-0.759313	0.008	0.012	1
Crybg1	0.324228	0.163586	0.152	0.158	1
Entpd7	0.32486	-0.669536	0.087	0.093	1
Zscan25	0.325285	-0.258827	0.015	0.011	1
Srgn	0.325348	0.584118	0.008	0.01	1
Adnp2	0.326072	-0.458951	0.092	0.099	1
Pold4	0.326127	0.291701	0.642	0.649	1
Spata24	0.32753	0.3434	0.274	0.241	1
Aldh1b1	0.327603	0.579887	0.056	0.048	1
Slc20a1	0.327718	0.287609	0.065	0.056	1
Shank1	0.328204	-0.31376	0.096	0.105	1
Ppp1r15b	0.328254	0.384916	0.438	0.444	1
Pycard	0.328454	1.10432	0.083	0.072	1
Polm	0.329022	-0.235985	0.065	0.073	1
Gm10053	0.329699	-0.57948	0.046	0.053	1
Tonsl	0.330105	-0.625601	0.013	0.017	1
Tmem88b	0.330167	-0.745429	0.045	0.052	1
Trub1	0.33056	-0.219395	0.097	0.104	1
Pomt1	0.330758	-0.298904	0.077	0.085	1
Taco1	0.331947	-0.175411	0.145	0.15	1
Cntln	0.332141	0.125603	0.454	0.441	1
Nxph3	0.33246	0.218488	0.743	0.838	1
Slc12a7	0.332556	0.734358	0.676	0.697	1
Mrtfb	0.332706	0.148015	0.258	0.252	1
Tyms	0.333005	-0.814862	0.068	0.075	1
Rbm19	0.334969	-0.115899	0.076	0.084	1
Jchain	0.335054	9.63522	0.011	0.007	1
Tmem41a	0.335245	-0.297941	0.088	0.095	1
Sntg1	0.335668	-0.592329	0.042	0.048	1
Nars2	0.336429	-0.326654	0.07	0.078	1
Noc4l	0.336746	0.146909	0.171	0.174	1
Fam234a	0.336803	0.72482	0.233	0.206	1
Dync1h1	0.337051	0.313395	0.65	0.707	1
Cep131	0.337627	0.401268	0.159	0.141	1
1700102P08Rik	0.338054	-0.706281	0.007	0.01	1
Vmn1r49	0.33813	-4.37787	0.007	0.012	1
Abhd2	0.33834	0.378352	0.862	0.969	1
Gstm2	0.339227	-2.01956	0.008	0.015	1
Etnk1	0.339401	0.441024	0.682	0.711	1
Xpo6	0.341607	0.512529	0.232	0.21	1
Tagln2	0.34171	0.422802	0.008	0.016	1
Ccdc73	0.341947	0.380241	0.15	0.132	1
Eef1aknmt	0.342292	0.473556	0.081	0.07	1
Dmac1	0.342575	0.20399	0.406	0.362	1
Vmn1r9	0.3427	-4.88888	0.007	0.017	1
Stx19	0.343371	2.37055	0.014	0.01	1
Tanc2	0.343518	0.237848	0.496	0.456	1
Cenpx	0.343523	0.168963	0.664	0.771	1
Gm4631	0.344481	-0.634567	0.031	0.037	1
Rbks	0.344771	-0.281326	0.28	0.273	1
Gm8797	0.346519	0.113625	0.208	0.207	1
Rbm41	0.347502	-0.802624	0.017	0.021	1
Hs3st5	0.348039	0.135719	0.38	0.374	1
Rrp12	0.348933	0.443276	0.138	0.123	1
Gm10184	0.349031	-0.842602	0.011	0.015	1
Cacng4	0.349919	-0.790039	0.009	0.012	1
Dhodh	0.350725	-0.250619	0.09	0.097	1
Ap5z1	0.350798	-0.14383	0.077	0.085	1
Tmem266	0.352295	-0.149599	0.043	0.036	1
Col4a3bp	0.352554	0.166779	0.227	0.198	1
Svop	0.352739	0.40729	0.08	0.07	1
Lrfn3	0.353684	-0.17399	0.138	0.143	1
Agbl3	0.35369	0.288123	0.436	0.4	1
Heatr5b	0.354056	0.371749	0.188	0.192	1
Socs6	0.354183	-0.183702	0.148	0.152	1
Cep68	0.354445	0.14766	0.067	0.074	1
Lnx1	0.35548	2.14114	0.011	0.015	1
Ube2t	0.356293	-0.371062	0.072	0.078	1
Tmem150b	0.357078	-0.600682	0.013	0.017	1
Tmem87a	0.357777	0.241587	0.147	0.153	1
Jmjd7	0.35805	1.05902	0.012	0.009	1
Ripk2	0.358318	-0.118808	0.127	0.11	1
Gnpat	0.359772	0.46565	0.339	0.301	1
Palb2	0.360978	0.158405	0.018	0.022	1
B3gat2	0.361693	0.520435	0.065	0.072	1
Kcnh7	0.361736	0.390928	0.341	0.338	1
Iqank1	0.362112	-0.74789	0.021	0.026	1
Smim41	0.362485	0.991962	0.015	0.019	1
Cplane2	0.362933	-0.556945	0.023	0.028	1
Rec114	0.363378	0.3388	0.012	0.009	1
Ak4	0.363705	-1.37312	0.008	0.011	1
Gm6133	0.363998	-0.761331	0.014	0.018	1
Fam89b	0.36407	-0.771901	0.008	0.011	1
Ess2	0.364072	0.2021	0.139	0.123	1
Msra	0.364107	-0.476202	0.05	0.057	1
Gbgt1	0.364431	0.706813	0.015	0.011	1
Gm14399	0.364891	-0.746432	0.008	0.011	1
Stac2	0.365005	-0.254153	0.012	0.009	1
Atp23	0.365064	-0.377134	0.064	0.071	1
Cdk8	0.365715	0.518624	0.545	0.517	1
4930503L19Rik	0.365966	0.369222	0.025	0.02	1
Lman2l	0.366484	0.281483	0.817	0.952	1
Commd5	0.366532	-0.17328	0.042	0.035	1
Mtap	0.366609	0.195865	0.241	0.214	1
Ctsf	0.367288	0.623725	0.65	0.676	1
Spaca9	0.367412	0.367851	0.018	0.014	1
Aldh16a1	0.368235	0.699362	0.132	0.118	1
Rnf4	0.368256	0.413915	0.489	0.476	1
Thbs3	0.368337	-0.176797	0.022	0.017	1
Pced1a	0.368744	-0.503204	0.03	0.024	1
Lig3	0.368974	0.340812	0.175	0.158	1
Arap1	0.369167	0.383979	0.029	0.034	1
Ndufa3	0.370377	0.114983	0.789	0.963	1
Lnx2	0.370671	1.47797	0.023	0.028	1
Cenpk	0.370749	0.754209	0.018	0.022	1
Ddx49	0.370941	0.473884	0.234	0.21	1
Fam49a	0.370977	-1.51114	0.012	0.009	1
Sumf2	0.371127	1.07028	0.069	0.06	1
Dnajb4	0.371374	0.164263	0.472	0.435	1
Map1lc3a	0.37263	0.109554	0.75	0.942	1
Colec11	0.372685	0.432433	0.01	0.007	1
Sec22b	0.373462	0.350295	0.52	0.524	1
Arpc1b	0.373589	0.803758	0.154	0.137	1
BC017158	0.375147	-0.42834	0.061	0.068	1
Tkfc	0.375621	0.339946	0.101	0.108	1
Pcdhb3	0.375785	1.03614	0.023	0.018	1
Prox2	0.37639	1.88133	0.027	0.022	1
Limd2	0.376769	0.171877	0.473	0.473	1
Wdr24	0.376929	0.58093	0.093	0.082	1
Lrriq3	0.377124	0.310739	0.089	0.096	1
Zfp768	0.377831	-0.245439	0.203	0.201	1
Nkd2	0.37885	0.517483	0.022	0.027	1
P2ry12	0.379121	0.919358	0.013	0.01	1
Neil2	0.379381	-1.11292	0.015	0.019	1
Pcdhgb5	0.380692	0.544205	0.031	0.025	1
Ccdc102a	0.380806	0.300444	0.013	0.01	1
Dnajc18	0.381114	0.243824	0.379	0.369	1
H2bc18	0.38162	0.221945	0.016	0.012	1
Sdc4	0.382014	2.5481	0.026	0.021	1
Bckdha	0.382237	0.365612	0.327	0.288	1
Tubgcp2	0.382465	0.103726	0.255	0.227	1
Ccdc85c	0.382684	0.136603	0.112	0.118	1
Ripor1	0.382946	-1.05177	0.007	0.01	1
Kdm4b	0.383114	0.423034	0.161	0.143	1
Epm2a	0.383135	0.245834	0.029	0.024	1
Car7	0.383349	-0.113618	0.044	0.037	1
Adsl	0.384043	-0.248787	0.188	0.189	1
Ccl28	0.384356	-0.785049	0.009	0.012	1
Nrf1	0.38498	0.374509	0.452	0.421	1
Nlgn2	0.385235	-0.536517	0.023	0.028	1
Elac1	0.386233	0.430165	0.096	0.103	1
Arv1	0.386665	0.347453	0.062	0.054	1
Zpld2	0.386695	0.855211	0.946	0.986	1
Harbi1	0.386951	0.292988	0.078	0.068	1
Tango6	0.38723	0.638684	0.04	0.045	1
Ube2g2	0.387451	0.47649	0.089	0.078	1
Ints13	0.387861	0.371815	0.137	0.141	1
Rrnad1	0.387962	0.22784	0.161	0.164	1
Myo7a	0.388248	-0.614785	0.009	0.012	1
Tada2b	0.388814	-0.11171	0.178	0.181	1
Dhtkd1	0.388974	0.458763	0.009	0.012	1
Adck1	0.389096	-0.158943	0.131	0.135	1
Rps6ka3	0.390469	-0.393349	0.084	0.09	1
Cacfd1	0.392255	0.368486	0.445	0.433	1
Nudt6	0.392643	-0.102749	0.088	0.094	1
Gm10130	0.39265	-0.558269	0.07	0.076	1
Nck1	0.392702	0.223211	0.317	0.276	1
Tor1aip2	0.393779	0.178307	0.314	0.306	1
Mob3a	0.39429	-0.546177	0.033	0.038	1
Mdc1	0.394767	0.701836	0.056	0.063	1
Copb1	0.3948	0.31515	0.603	0.641	1
Gm21988	0.395061	-0.417747	0.108	0.113	1
Inpp5b	0.395302	-0.238925	0.147	0.152	1
Gm3550	0.395735	2.75653	0.011	0.008	1
Disp1	0.396085	0.174176	0.117	0.122	1
Ppargc1b	0.396317	0.364502	0.032	0.037	1
Ermp1	0.396559	-0.124796	0.102	0.09	1
Naa38	0.398453	0.105209	0.718	0.868	1
Ccdc24	0.398781	1.22545	0.011	0.008	1
S100a6	0.39943	1.51611	0.033	0.013	1
Kctd11	0.399523	0.820261	0.063	0.055	1
Ipo13	0.399855	0.282046	0.445	0.45	1
Bak1	0.400001	-0.56445	0.045	0.05	1
Rnf13	0.400308	0.451812	0.532	0.526	1
Esyt2	0.401146	0.367879	0.293	0.29	1
Rad54l	0.402036	-0.68196	0.019	0.023	1
Wipi1	0.40256	-0.503227	0.073	0.079	1
March9	0.403728	0.129381	0.318	0.284	1
Mtm1	0.404408	0.438234	0.235	0.238	1
Psmc3ip	0.404466	-0.17679	0.224	0.224	1
Mphosph6	0.40452	0.29091	0.203	0.204	1
Vbp1	0.404618	0.193551	0.682	0.781	1
Obp2b	0.404719	5.92292	0.025	0.001	1
Gins1	0.405081	-0.152114	0.04	0.045	1
Sfi1	0.405335	-0.403125	0.138	0.142	1
Cd68	0.405404	-2.76725	0.011	0.01	1
Kbtbd8	0.406042	-0.510996	0.069	0.06	1
Pccb	0.406109	0.657973	0.343	0.313	1
Hemk1	0.407031	0.381889	0.083	0.089	1
Tppp	0.407511	0.255402	0.388	0.345	1
Epdr1	0.408741	0.571597	0.463	0.461	1
Eri2	0.408778	-0.816082	0.028	0.033	1
Entpd6	0.409446	1.01359	0.088	0.094	1
Pign	0.409612	-0.151887	0.053	0.059	1
6430548M08Rik	0.409742	0.140602	0.195	0.175	1
Ackr3	0.409876	-2.03405	0.003	0.01	1
Calr3	0.410067	0.529584	0.056	0.049	1
Fancf	0.410404	-0.534995	0.087	0.092	1
Nat9	0.410719	0.118612	0.619	0.674	1
Syngap1	0.411032	-0.747126	0.066	0.072	1
Cyb5d1	0.411275	0.12672	0.069	0.075	1
Slain2	0.411555	0.299634	0.365	0.329	1
Ccdc28a	0.411579	0.515919	0.448	0.446	1
Rasgef1b	0.413418	-0.303575	0.01	0.013	1
Ncor2	0.413712	-0.238878	0.229	0.206	1
Fcgbp	0.414197	1.23525	0.025	0.039	1
Zfp52	0.41453	-0.227024	0.07	0.076	1
Tmem209	0.417012	0.186307	0.104	0.11	1
Fam120c	0.418827	-0.160005	0.035	0.029	1
Lysmd3	0.41927	-0.398313	0.17	0.151	1
Ttc33	0.419274	0.215816	0.6	0.624	1
Trib3	0.419355	0.39434	0.2	0.182	1
Clstn1	0.41936	0.348525	0.874	0.977	1
Cep70	0.419463	0.23805	0.201	0.179	1
Nsmce1	0.419779	0.337837	0.635	0.675	1
Aldh5a1	0.420073	0.395375	0.147	0.15	1
Phlpp2	0.421749	-0.164867	0.071	0.077	1
Zbtb44	0.424191	0.477061	0.433	0.396	1
Sgcb	0.424342	0.636298	0.373	0.338	1
Cmas	0.424918	0.14197	0.319	0.312	1
Slc39a9	0.425188	0.116308	0.197	0.197	1
Ntn3	0.426549	-0.314662	0.047	0.041	1
Mapk12	0.42777	0.137303	0.011	0.014	1
Tmem51	0.42926	0.548402	0.025	0.029	1
Cxcl16	0.430156	0.920226	0.002	0.011	1
Anks6	0.43045	-0.253202	0.114	0.12	1
Apobec3	0.430712	1.35215	0.005	0.01	1
Gipc2	0.430753	1.162	0.04	0.049	1
Ggct	0.430819	-0.150601	0.26	0.256	1
Gpr171	0.431313	1.02223	0.092	0.082	1
Pcdhb6	0.432144	-0.510122	0.011	0.014	1
Mcm3	0.432328	2.1247	0.007	0.01	1
Ttc41	0.433173	0.578286	0.013	0.01	1
Slc35d1	0.433374	0.784375	0.078	0.069	1
Egln3	0.433573	-1.76156	0.005	0.013	1
Pdcd4	0.433658	0.174119	0.285	0.255	1
Pef1	0.433934	-0.142298	0.272	0.263	1
Prep	0.434095	-0.199978	0.169	0.171	1
Zbtb39	0.435409	-0.259274	0.04	0.045	1
Amigo3	0.435638	-0.548144	0.009	0.012	1
Vmn1r197	0.436079	-2.62177	0.007	0.017	1
Itpr1	0.436217	0.29527	0.242	0.245	1
Rexo5	0.437087	0.452374	0.013	0.01	1
N4bp3	0.437488	-0.440172	0.083	0.088	1
Cenpt	0.43827	-0.351777	0.066	0.072	1
Pfkfb3	0.43883	0.509008	0.292	0.286	1
Mcrip2	0.439248	1.02581	0.033	0.037	1
Fam83h	0.440493	-0.381999	0.038	0.043	1
Lipt1	0.440615	-0.395652	0.044	0.049	1
Scfd2	0.440961	-0.152018	0.091	0.096	1
Atp6v0b	0.441115	0.191998	0.84	0.977	1
H2-T22	0.442081	0.298966	0.283	0.254	1
Timp3	0.442123	-0.205456	0.007	0.016	1
Terb1	0.442153	-0.322823	0.045	0.039	1
Epas1	0.442246	-1.77675	0.003	0.01	1
Ipo9	0.44253	-0.213197	0.138	0.141	1
Nanos1	0.443481	-0.523821	0.012	0.015	1
Sort1	0.443554	0.773546	0.743	0.806	1
Gmpr	0.443569	-1.71402	0.012	0.015	1
Tspan31	0.443845	0.445415	0.688	0.775	1
Nit2	0.44413	0.134298	0.262	0.235	1
Zfp346	0.444491	0.281597	0.082	0.073	1
Dapl1	0.44529	1.93961	0.022	0.018	1
Trim68	0.445383	-0.177134	0.021	0.017	1
Pigb	0.445785	0.811207	0.11	0.114	1
Nudt1	0.446052	-0.410294	0.095	0.1	1
Ppp1r12b	0.446369	0.424029	0.146	0.149	1
Nif3l1	0.446772	0.227837	0.153	0.157	1
Ston1	0.446858	-0.62101	0.035	0.039	1
Nudt19	0.447785	0.218799	0.136	0.14	1
Sgo2a	0.447971	-0.569068	0.012	0.015	1
Utp6	0.44811	-0.277802	0.153	0.154	1
Fut8	0.448111	0.581293	0.506	0.507	1
AY074887	0.448501	-0.600881	0.012	0.015	1
Fam228b	0.449111	1.66603	0.014	0.011	1
Snx29	0.449298	-0.142748	0.072	0.077	1
Cmbl	0.449797	-0.8287	0.014	0.011	1
Pstpip2	0.450396	-0.492222	0.024	0.028	1
Zkscan16	0.450656	0.652954	0.024	0.028	1
Sec23a	0.451335	0.168219	0.186	0.167	1
Shld2	0.451421	0.510951	0.197	0.175	1
Adcy10	0.452404	-0.422759	0.008	0.011	1
Clns1a	0.452933	0.265935	0.709	0.824	1
Gm38393	0.453337	0.332363	0.017	0.02	1
Cdc27	0.456065	-0.305659	0.074	0.08	1
Pigr	0.456219	1.0491	0.045	0.071	1
Psmd3	0.456852	0.224523	0.619	0.662	1
Hey1	0.458145	1.03763	0.016	0.023	1
Cetn4	0.45843	-0.19439	0.12	0.107	1
Gtf2f2	0.458448	0.184427	0.357	0.34	1
Acot7	0.458591	0.269761	0.626	0.644	1
Tnip2	0.458818	0.474793	0.136	0.14	1
Kif23	0.458835	-0.725576	0.035	0.039	1
Cdc34	0.458902	0.157537	0.371	0.337	1
Hspa12a	0.45897	-0.111967	0.258	0.251	1
Tpx2	0.459893	1.14314	0.018	0.021	1
Ankmy1	0.460926	1.47509	0.045	0.039	1
Fbxo7	0.461042	0.230563	0.429	0.415	1
Armh1	0.461064	0.613301	0.039	0.033	1
Plxnb1	0.46157	0.97862	0.247	0.225	1
Piwil2	0.462039	-0.113002	0.053	0.058	1
Rad18	0.462587	-0.21327	0.081	0.085	1
Zfp647	0.464542	-0.563549	0.013	0.016	1
Rims3	0.464896	0.371872	0.738	0.847	1
Mogs	0.465985	1.09211	0.3	0.276	1
Fut2	0.466068	2.27182	0.015	0.012	1
Kif11	0.466164	0.525647	0.015	0.012	1
1700010I14Rik	0.466848	-0.121673	0.066	0.059	1
Hip1	0.4673	0.251037	0.291	0.26	1
Sox13	0.467677	0.105861	0.067	0.06	1
Slc38a6	0.468194	-0.207809	0.032	0.036	1
Zfp46	0.468791	-0.420674	0.045	0.049	1
Zfp13	0.469285	-0.287728	0.063	0.069	1
Tatdn1	0.469448	0.408584	0.379	0.358	1
Alyref2	0.46996	0.212131	0.331	0.322	1
Crip1	0.470417	0.204205	0.2	0.185	1
Ell	0.470803	0.921991	0.114	0.119	1
Ppp3ca	0.471179	0.127977	0.837	0.976	1
Shcbp1l	0.4712	-0.640099	0.011	0.014	1
Sap18b	0.471354	0.164986	0.137	0.123	1
Igsf8	0.471413	0.226067	0.911	0.99	1
C2	0.471452	-1.93818	0.009	0.012	1
Fam222a	0.471456	0.387922	0.097	0.087	1
Madd	0.472905	0.366046	0.637	0.661	1
Ptger1	0.473505	-0.147685	0.028	0.032	1
Mc1r	0.473939	2.16623	0.012	0.009	1
Os9	0.473939	0.654354	0.753	0.853	1
Mdn1	0.474414	0.285414	0.086	0.092	1
Gm27029	0.475922	-0.786178	0.02	0.023	1
Hacd3	0.476147	0.505273	0.354	0.351	1
Pex11g	0.476918	0.642264	0.091	0.081	1
Ppip5k2	0.477091	0.131079	0.227	0.22	1
Serinc5	0.477605	1.10663	0.026	0.022	1
Fem1a	0.477839	0.507698	0.264	0.238	1
Flnb	0.478076	1.41998	0.136	0.124	1
Dido1	0.478631	0.112262	0.421	0.403	1
Olfr1124	0.47897	2.58725	0.012	0.009	1
Clec16a	0.479255	0.407987	0.146	0.133	1
Ddx19b	0.479814	0.143629	0.158	0.144	1
Cenps	0.479838	-0.516265	0.089	0.093	1
Nup155	0.480015	0.6926	0.068	0.074	1
Fam129b	0.480353	-0.286841	0.109	0.114	1
Riok2	0.480384	0.194303	0.177	0.176	1
Dnaaf2	0.480844	-0.467568	0.035	0.039	1
Xndc1	0.480973	-0.276571	0.166	0.167	1
Tmem126a	0.481149	0.264793	0.716	0.841	1
Zfp433	0.481932	-0.556264	0.02	0.023	1
Capn5	0.482636	0.176376	0.044	0.038	1
Dmac2l	0.482767	0.111304	0.38	0.37	1
Pfn4	0.48307	-0.524692	0.024	0.028	1
Etv6	0.483288	0.564243	0.238	0.216	1
Mia2	0.484672	0.403568	0.57	0.603	1
1700029I15Rik	0.485164	0.811878	0.011	0.014	1
Zbtb3	0.485185	-0.341362	0.044	0.048	1
Grik5	0.485285	0.85254	0.036	0.031	1
Atrnl1	0.486179	0.507376	0.086	0.091	1
Taf10	0.486181	0.146902	0.727	0.871	1
Ssh2	0.486212	0.422387	0.244	0.221	1
Ufc1	0.486825	0.131717	0.749	0.909	1
Krt1	0.487122	-0.254405	0.183	0.183	1
Alg8	0.489294	0.873143	0.059	0.053	1
Nit1	0.49091	0.290109	0.375	0.361	1
Pqlc1	0.49141	1.66864	0.013	0.01	1
Zfp607b	0.491602	0.801523	0.029	0.033	1
Dusp19	0.491859	-0.134163	0.214	0.21	1
Hmg20a	0.491972	0.28866	0.24	0.217	1
Ric8a	0.492977	0.290407	0.489	0.47	1
Smim15	0.493608	0.15112	0.278	0.269	1
Parp16	0.49368	0.237426	0.032	0.036	1
Ext2	0.495737	0.709985	0.202	0.198	1
Ehmt2	0.495904	0.172316	0.246	0.245	1
Pdcd5	0.49621	0.130916	0.765	0.95	1
Fgfr1	0.49651	0.232763	0.014	0.021	1
Nr1d1	0.496745	-1.28026	0.027	0.031	1
Zfyve16	0.497422	0.41399	0.186	0.168	1
Nup93	0.497472	-0.171911	0.155	0.14	1
Smarca1	0.497512	-0.319475	0.135	0.137	1
Tbc1d2	0.498103	0.757334	0.073	0.079	1
Fastkd1	0.4988	0.173946	0.089	0.093	1
Casd1	0.49945	0.474431	0.455	0.422	1
Fbxo16	0.500544	0.153165	0.223	0.202	1
Tomm40l	0.500979	0.309271	0.201	0.202	1
Pcdhga2	0.501572	2.93896	0.01	0.008	1
Abhd17c	0.501938	0.165417	0.091	0.095	1
Carmil1	0.502105	0.604553	0.174	0.175	1
Dcst1	0.502409	-0.472322	0.01	0.012	1
Ddx50	0.502442	0.293953	0.63	0.691	1
Cpeb3	0.50264	-0.14724	0.114	0.116	1
Eppk1	0.502802	1.89799	0.007	0.01	1
Cd46	0.50391	1.67133	0.029	0.025	1
Kcnj13	0.504559	1.4922	0.023	0.019	1
Zfp354b	0.504588	0.491498	0.028	0.024	1
Mtus2	0.50476	0.263085	0.463	0.438	1
Lgi4	0.504837	1.01162	0.013	0.016	1
Foxd1	0.504837	-0.762356	0.013	0.016	1
Atp11c	0.505128	0.573003	0.045	0.039	1
Mcat	0.505173	-0.136991	0.171	0.152	1
Ccdc189	0.50585	0.207513	0.445	0.445	1
Ints3	0.507036	0.383395	0.247	0.227	1
Vps8	0.507274	0.484074	0.275	0.25	1
Lcmt2	0.507492	0.492049	0.148	0.134	1
Gm38394	0.507529	0.20665	0.156	0.141	1
Sesn2	0.508578	0.329596	0.05	0.045	1
Alkbh1	0.509099	0.749813	0.205	0.188	1
Ccdc89	0.509141	-0.639622	0.028	0.031	1
Krt222	0.510743	-0.390671	0.013	0.016	1
Polr1b	0.511341	-0.164091	0.016	0.019	1
Phka2	0.511373	0.26898	0.053	0.058	1
Agbl5	0.511601	0.137885	0.125	0.127	1
Rnf25	0.511798	-0.100317	0.103	0.107	1
Lrrc6	0.512415	0.34494	0.232	0.21	1
Ints5	0.513077	0.483066	0.139	0.127	1
Aars	0.513608	0.272936	0.62	0.646	1
Cblc	0.513812	-0.188748	0.014	0.011	1
Tmem176b	0.513878	2.29596	0.009	0.014	1
Camkk1	0.514058	0.390891	0.064	0.057	1
Ago2	0.514439	0.277586	0.696	0.775	1
Brca2	0.514472	-0.443021	0.04	0.044	1
Tmem220	0.516575	-0.418717	0.011	0.013	1
Gm26620	0.516633	-0.23117	0.018	0.015	1
Cbfb	0.517233	0.227189	0.217	0.213	1
Supv3l1	0.518349	0.293965	0.079	0.071	1
Uggt2	0.519016	0.494993	0.235	0.234	1
Ergic3	0.519483	0.302696	0.778	0.924	1
Tnfrsf9	0.520127	-0.670174	0.02	0.023	1
Zfp874a	0.521498	-0.545819	0.097	0.1	1
Klkb1	0.521868	1.52075	0.011	0.009	1
Mfsd3	0.522078	0.564977	0.02	0.017	1
Gm20219	0.522123	-0.368149	0.011	0.013	1
Ehbp1l1	0.523238	-0.493713	0.019	0.016	1
Pcdhga3	0.523558	0.340548	0.045	0.05	1
Pex10	0.524041	0.765599	0.06	0.054	1
Zfp324	0.525978	0.688763	0.054	0.059	1
Wdr4	0.526101	0.362957	0.125	0.113	1
Pate2	0.526237	-0.218203	0.029	0.032	1
Rgs12	0.526304	0.164644	0.298	0.265	1
Llgl2	0.526408	0.247868	0.384	0.373	1
Cog5	0.527208	0.553071	0.2	0.197	1
Ipo11	0.527279	0.24573	0.027	0.03	1
Usp54	0.528599	0.432802	0.09	0.094	1
Hmox1	0.531109	0.451194	0.084	0.076	1
Rdx	0.531514	0.129932	0.778	0.949	1
Smcr8	0.532537	-0.380301	0.054	0.059	1
Fam78b	0.533065	1.02484	0.02	0.023	1
Plch1	0.53351	-0.233702	0.078	0.082	1
Ciapin1	0.534644	0.251968	0.501	0.503	1
Cep41	0.534807	0.217752	0.241	0.218	1
Svopl	0.536244	2.3205	0.009	0.013	1
Zfp772	0.536299	-0.328417	0.029	0.032	1
Hes5	0.537111	0.304464	0.021	0.018	1
St3gal5	0.538522	0.962229	0.023	0.02	1
Parva	0.538683	2.0537	0.009	0.01	1
Tpm3-rs7	0.53916	-0.663967	0.019	0.022	1
Bcas1	0.539305	-0.565839	0.015	0.018	1
Cpd	0.539632	0.753476	0.259	0.251	1
Scyl3	0.539988	0.657592	0.112	0.102	1
Traf3	0.541752	0.321076	0.508	0.498	1
Sec24a	0.54263	0.520513	0.108	0.111	1
Pgap1	0.542683	0.477487	0.062	0.067	1
Adam10	0.543465	0.682556	0.318	0.287	1
Haus1	0.543534	0.208249	0.214	0.212	1
D2hgdh	0.544025	-0.240221	0.125	0.127	1
Cep97	0.544598	0.131625	0.122	0.124	1
Fam136a	0.544674	0.335199	0.274	0.25	1
Pltp	0.544953	0.319801	0.094	0.097	1
Zfp691	0.545108	0.903709	0.056	0.061	1
Phykpl	0.545626	0.468465	0.103	0.105	1
Sec24b	0.545735	0.138779	0.515	0.484	1
Haus8	0.546262	-0.229478	0.066	0.07	1
Pank4	0.546979	0.102244	0.163	0.148	1
Foxred1	0.548406	-0.387699	0.19	0.189	1
Igsf10	0.549013	0.110219	0.15	0.135	1
Lrrc8b	0.549454	0.119883	0.112	0.103	1
Acy1	0.549782	-0.502686	0.028	0.031	1
Traf2	0.549914	0.62723	0.05	0.055	1
Il17d	0.550005	0.647052	0.052	0.047	1
Pon2	0.550315	0.251299	0.773	0.911	1
Polr1a	0.550318	0.773818	0.063	0.067	1
Itfg1	0.550715	0.535657	0.621	0.646	1
Gpr180	0.55074	0.511371	0.576	0.581	1
Dyrk4	0.551152	0.232635	0.193	0.191	1
Zfat	0.553026	-0.346201	0.019	0.022	1
Zbtb40	0.553671	-0.381129	0.067	0.071	1
Rprd1b	0.553778	0.39839	0.5	0.479	1
Rnft1	0.554514	0.631118	0.065	0.059	1
Pigl	0.555001	-0.69455	0.035	0.038	1
Pus7l	0.555605	0.216873	0.024	0.027	1
Vwa8	0.555722	-0.275676	0.03	0.033	1
Anapc1	0.555788	-0.15239	0.164	0.166	1
Utp14b	0.556676	0.434479	0.075	0.068	1
Taf12	0.556698	0.439953	0.265	0.238	1
Net1	0.557224	-0.132267	0.05	0.054	1
Thap8	0.55752	-0.224889	0.103	0.105	1
Micu1	0.557644	0.230505	0.411	0.365	1
Eif5a2	0.557718	0.378903	0.452	0.423	1
Oaz3	0.558341	0.45339	0.025	0.021	1
Rassf5	0.558898	-0.402642	0.008	0.01	1
Faap24	0.559406	-0.281729	0.08	0.084	1
Rab25	0.559915	0.100729	0.734	0.898	1
Npc1	0.560083	0.365001	0.143	0.143	1
Adat1	0.560255	0.131282	0.078	0.071	1
Gm49322	0.561	-0.80234	0.014	0.016	1
Gm14410	0.56158	-0.240755	0.008	0.01	1
Ipo5	0.562148	0.452541	0.192	0.175	1
Vmn1r68	0.562719	-5.43352	0.005	0.012	1
Dbt	0.56306	0.198284	0.169	0.168	1
Focad	0.5633	0.172216	0.089	0.082	1
Ogg1	0.563314	-0.189699	0.107	0.096	1
Atad3a	0.565315	-0.23926	0.136	0.124	1
Pla2g6	0.565572	0.19051	0.105	0.096	1
C030006K11Rik	0.566181	-0.109236	0.112	0.115	1
Gprasp1	0.567146	0.228225	0.204	0.203	1
Grcc10	0.567462	0.179904	0.485	0.468	1
Pcdha7	0.567965	0.322882	0.011	0.013	1
Pfas	0.568827	-0.297658	0.077	0.081	1
Pcdh1	0.569332	0.335189	0.18	0.18	1
Pik3c2b	0.571461	-0.407418	0.024	0.027	1
4933424G06Rik	0.573571	-0.175254	0.02	0.017	1
Tedc2	0.573659	-0.371112	0.074	0.078	1
Gpr173	0.575633	0.298392	0.126	0.115	1
Pigv	0.575907	0.500531	0.204	0.184	1
Plekhg2	0.576287	0.306539	0.015	0.012	1
Slc41a2	0.576735	0.905714	0.055	0.059	1
2310039H08Rik	0.576935	0.262341	0.637	0.684	1
Dennd4b	0.577951	-0.50584	0.055	0.059	1
Ascc1	0.579158	0.205224	0.489	0.456	1
Pdss1	0.579374	-0.281611	0.022	0.025	1
Nnmt	0.579557	-0.447383	0.044	0.047	1
Pag1	0.579869	-0.157467	0.062	0.066	1
Elmod1	0.580889	0.430965	0.647	0.688	1
Thegl	0.581143	-0.597798	0.019	0.021	1
Gm14295	0.581256	-0.690289	0.024	0.027	1
Ldlrad4	0.581532	-0.776172	0.01	0.008	1
Cyb561a3	0.581903	0.186684	0.07	0.074	1
Lyn	0.583084	0.634369	0.008	0.014	1
Nhej1	0.585813	-0.197747	0.063	0.057	1
Fam220a.1	0.58627	-0.27693	0.093	0.096	1
Odr4	0.586334	0.186063	0.356	0.327	1
Ddx25	0.586363	-0.160624	0.036	0.032	1
Notch2	0.587303	1.22253	0.008	0.012	1
Ttc27	0.587429	-0.384555	0.051	0.055	1
Pigp	0.587499	0.180091	0.793	0.955	1
Xrcc2	0.587568	0.324628	0.051	0.055	1
Mtmr1	0.587801	-0.256921	0.158	0.159	1
Ccdc40	0.588604	-0.182164	0.14	0.141	1
Xkr4	0.589082	0.336542	0.171	0.155	1
Ddx59	0.589628	-0.201249	0.111	0.1	1
Ccnd2	0.58999	-1.43414	0.024	0.027	1
Cadm4	0.590289	0.894329	0.054	0.058	1
Rnasek	0.590821	-0.41754	0.073	0.076	1
Slc30a4	0.591681	-0.581158	0.02	0.022	1
Slc10a3	0.592119	-0.122824	0.055	0.059	1
Stimate	0.592881	0.730407	0.158	0.158	1
Mgat2	0.593992	0.571134	0.368	0.335	1
Stard9	0.597397	-2.03722	0.01	0.012	1
4933427D14Rik	0.599462	0.858131	0.01	0.012	1
Hs6st3	0.600042	0.679937	0.19	0.187	1
Snd1	0.60037	0.434782	0.473	0.444	1
H2-K1	0.601493	0.973693	0.429	0.407	1
Dusp26	0.602861	0.254713	0.727	0.843	1
Il17ra	0.603101	-0.177445	0.177	0.175	1
Dtx4	0.604335	-0.339383	0.128	0.128	1
Sybu	0.604806	0.425834	0.447	0.459	1
Chd1l	0.604868	-0.152798	0.039	0.042	1
Clstn2	0.605112	0.679262	0.852	0.955	1
Meak7	0.6066	0.568935	0.02	0.022	1
Rmdn2	0.607051	-0.337005	0.012	0.01	1
Dclk2	0.607142	-0.368365	0.109	0.11	1
Bmf	0.608554	-0.291827	0.042	0.045	1
Fuz	0.610519	0.202023	0.294	0.272	1
Tbrg4	0.610754	-0.439243	0.08	0.083	1
Proser3	0.611939	0.348998	0.061	0.064	1
Hras	0.612304	0.134199	0.771	0.946	1
Zfp457	0.612834	0.178821	0.136	0.136	1
Glrb	0.612975	0.307085	0.05	0.054	1
Catsperb	0.613767	2.09883	0.013	0.011	1
Rcc1	0.613862	-0.293084	0.048	0.052	1
Rnf168	0.614787	-0.287949	0.191	0.186	1
Gm13212	0.615761	-0.585084	0.011	0.013	1
Nfasc	0.616328	0.810243	0.211	0.207	1
Slc22a5	0.617513	-1.00836	0.015	0.017	1
Tmem160	0.619626	0.19124	0.725	0.873	1
Ppm1l	0.620764	0.66525	0.378	0.345	1
Extl3	0.622868	0.614972	0.247	0.241	1
Ccdc57	0.623236	0.683163	0.093	0.086	1
Marveld2	0.623691	0.396914	0.344	0.318	1
Dnajc4	0.623693	0.148321	0.47	0.463	1
Chaf1a	0.624539	-0.115547	0.057	0.052	1
Tmod2	0.625707	0.296728	0.719	0.827	1
Zfp93	0.62616	-0.169806	0.033	0.036	1
Fer1l5	0.62696	0.229948	0.011	0.013	1
Guca1b	0.627043	-0.504052	0.015	0.017	1
Elmsan1	0.627087	0.425857	0.05	0.053	1
Poli	0.628045	-0.101423	0.125	0.127	1
Slc39a13	0.628173	0.312437	0.256	0.249	1
Elovl1	0.628496	-0.413231	0.027	0.024	1
Tpp2	0.62879	0.299991	0.329	0.3	1
Tssk4	0.629205	0.467198	0.053	0.056	1
Ttc38	0.630187	0.167279	0.257	0.25	1
Gga2	0.630408	0.591343	0.065	0.06	1
Sh3bp2	0.630469	0.627946	0.034	0.037	1
Csrnp3	0.631124	0.468633	0.321	0.296	1
Klf16	0.635203	0.17648	0.248	0.239	1
Dazl	0.635318	0.495842	0.033	0.036	1
Usp4	0.635412	0.22607	0.355	0.341	1
Mrpl53	0.636782	1.28286	0.012	0.014	1
Nfyc	0.637238	-0.167696	0.21	0.201	1
4933434E20Rik	0.637959	0.158613	0.457	0.449	1
Zfp300	0.638914	-0.351963	0.02	0.022	1
Tsen2	0.640204	-0.206709	0.111	0.102	1
Trf	0.641915	1.42138	0.015	0.013	1
Gtpbp2	0.642058	0.240055	0.46	0.433	1
Mutyh	0.642361	-0.129425	0.016	0.014	1
Ubfd1	0.642991	0.297682	0.385	0.368	1
Ppp1r26	0.643088	1.0927	0.032	0.034	1
Mfn2	0.64463	0.287698	0.578	0.585	1
Fitm2	0.645018	0.308758	0.145	0.135	1
Dipk2a	0.645077	0.551614	0.35	0.325	1
Dennd5b	0.645193	0.226184	0.272	0.268	1
Tfrc	0.645644	0.55767	0.242	0.22	1
Pygb	0.646282	0.260446	0.17	0.159	1
Ro60	0.646336	0.416953	0.509	0.498	1
Parp12	0.646512	0.181463	0.301	0.291	1
Zfp14	0.647084	0.381441	0.051	0.047	1
Trappc1	0.64744	0.262904	0.668	0.722	1
Rgs8	0.647637	1.22628	0.033	0.029	1
Tshz1	0.648137	0.281324	0.49	0.485	1
Pde4d	0.649088	-0.281508	0.056	0.052	1
Fkbp15	0.649757	0.236515	0.238	0.233	1
Patj	0.65081	-0.210764	0.072	0.075	1
Prss16	0.652831	-0.37172	0.018	0.02	1
Wfdc2	0.652952	2.81481	0.029	0.007	1
Psme2b	0.653106	-0.567621	0.018	0.02	1
Gpam	0.653257	0.550583	0.18	0.167	1
Bnip2	0.653554	0.355395	0.646	0.687	1
Egr2	0.653885	-0.745465	0.015	0.013	1
Hypk	0.656016	0.215799	0.695	0.804	1
Cptp	0.65719	0.305244	0.15	0.149	1
Tdrp	0.658147	0.124871	0.129	0.129	1
Spock1	0.658396	0.339676	0.895	0.985	1
Wfdc18	0.658609	5.3089	0.044	0.003	1
Degs2	0.658731	0.376314	0.047	0.05	1
Dnase1l2	0.659478	-0.98163	0.014	0.016	1
Shpk	0.660664	-0.381144	0.029	0.031	1
BC049715	0.660897	-0.247888	0.022	0.024	1
Castor1	0.662284	-0.227516	0.01	0.012	1
Phb2	0.662631	0.275073	0.729	0.841	1
Henmt1	0.663294	0.24188	0.086	0.089	1
Nox1	0.66377	1.07869	0.018	0.02	1
Cdr2	0.663956	0.403407	0.169	0.156	1
Cisd3	0.668274	0.108245	0.258	0.236	1
Paqr6	0.670052	-0.189072	0.062	0.057	1
Tctn3	0.670762	0.682756	0.112	0.113	1
Cyba	0.671823	3.04545	0.013	0.009	1
Cd99l2	0.672838	0.505937	0.515	0.502	1
Tbc1d7	0.673186	0.280105	0.506	0.499	1
Efemp2	0.673217	2.2292	0.012	0.01	1
Fbxo41	0.673626	-0.349123	0.054	0.05	1
Efcab11	0.674682	-0.285099	0.109	0.11	1
Hspa13	0.674782	0.221192	0.09	0.091	1
Zfp758	0.675836	0.371127	0.058	0.054	1
Arl5a	0.676324	0.630926	0.189	0.186	1
Zfp119b	0.677252	-0.538413	0.037	0.039	1
Bcl2l13	0.678645	0.158031	0.175	0.172	1
Afg3l2	0.679055	0.212565	0.223	0.204	1
Slc38a10	0.679581	0.507732	0.375	0.35	1
Ap4b1	0.679905	0.210753	0.171	0.155	1
Tbc1d13	0.680347	-0.259888	0.109	0.11	1
Ormdl2	0.680646	0.574817	0.642	0.675	1
Gpr37	0.681942	0.508158	0.474	0.474	1
Tpgs2	0.685459	0.26423	0.579	0.575	1
Pcsk4	0.686586	-0.270773	0.063	0.066	1
Zmym6	0.686802	-0.435236	0.089	0.09	1
Mettl15	0.687967	-0.16651	0.095	0.088	1
Mtbp	0.688052	-0.40086	0.012	0.013	1
Nt5dc3	0.689204	-0.282277	0.022	0.024	1
Mblac1	0.689233	-0.236779	0.074	0.076	1
Plppr2	0.689931	0.491662	0.196	0.191	1
Map3k10	0.690313	0.328146	0.363	0.351	1
Spg11	0.690362	0.470868	0.086	0.08	1
Brd8dc	0.691108	-0.165369	0.026	0.028	1
Zfp410	0.69249	-0.254537	0.121	0.121	1
Tedc1	0.692751	-0.227325	0.027	0.029	1
Ids	0.693044	0.170037	0.18	0.176	1
Abcb7	0.693629	0.572236	0.125	0.125	1
Elac2	0.694459	-0.182476	0.128	0.128	1
9430015G10Rik	0.694761	0.462697	0.068	0.064	1
Ubc	0.695857	0.175967	0.81	0.956	1
Wdr20	0.695942	0.240169	0.381	0.35	1
Stxbp5l	0.69667	0.369619	0.308	0.282	1
Krt27	0.69738	0.238759	0.012	0.013	1
Arhgap12	0.697556	0.271614	0.27	0.247	1
Igfbp5	0.698198	-0.714374	0.012	0.014	1
Dhdds	0.699116	0.153564	0.343	0.316	1
A830005F24Rik	0.699664	-0.436796	0.009	0.01	1
Pex12	0.700352	0.392467	0.064	0.06	1
Ctdspl	0.700927	-0.576707	0.087	0.088	1
Uckl1	0.702377	0.303957	0.604	0.614	1
Rimbp3	0.703199	0.532569	0.009	0.01	1
Polr3g	0.703706	0.496243	0.018	0.02	1
Slc18a2	0.703962	1.54169	0.038	0.035	1
Rpusd2	0.704209	-0.493504	0.025	0.027	1
Igip	0.704502	0.25078	0.155	0.145	1
Dnah11	0.705814	0.653915	0.053	0.05	1
Reps1	0.706057	0.46383	0.298	0.275	1
Ddi2	0.708059	0.230786	0.404	0.386	1
Strn	0.709246	0.698246	0.128	0.118	1
Tfg	0.709345	0.314199	0.644	0.694	1
Slc24a1	0.709501	1.47216	0.029	0.031	1
Obp2a	0.710239	4.02932	0.058	0.004	1
Skida1	0.710473	0.543968	0.032	0.034	1
Eri3	0.711059	0.260617	0.163	0.15	1
Pot1b	0.71284	-0.380557	0.042	0.044	1
Mif4gd	0.712974	0.541783	0.085	0.078	1
Pcdhgb2	0.71348	0.249629	0.024	0.026	1
Robo1	0.713764	0.685016	0.453	0.446	1
Gm16867	0.714023	0.317653	0.092	0.093	1
Rnf121	0.71555	0.386761	0.321	0.292	1
Wdcp	0.716935	0.435972	0.247	0.236	1
Pold2	0.717357	-0.247519	0.221	0.209	1
Pde4c	0.718139	0.120766	0.342	0.329	1
Lhpp	0.720062	-0.180399	0.068	0.064	1
Dcdc2b	0.720542	0.348053	0.032	0.029	1
Washc5	0.721676	-0.228114	0.143	0.141	1
Fam53b	0.722706	0.208383	0.531	0.503	1
Galnt12	0.724265	0.528446	0.685	0.749	1
Elk3	0.724301	0.732809	0.028	0.029	1
Shkbp1	0.724571	-0.33974	0.127	0.126	1
Tmco4	0.72477	-0.774468	0.011	0.012	1
Armcx4	0.724983	0.962557	0.045	0.041	1
Gm17949	0.725143	-0.312437	0.014	0.015	1
Ano2	0.725585	0.571756	0.61	0.624	1
Crabp2	0.726274	-0.550614	0.01	0.016	1
Zfp236	0.726294	0.442559	0.131	0.131	1
Olfr635	0.726449	1.31023	0.01	0.011	1
Eif2ak3	0.726465	0.522106	0.41	0.4	1
1700028K03Rik	0.726931	-0.201867	0.01	0.009	1
Tsc22d2	0.727881	0.161552	0.238	0.228	1
Zfp467	0.728482	2.6339	0.007	0.013	1
Mrpl20	0.7296	0.113387	0.726	0.879	1
Rorb	0.730116	2.06447	0.011	0.01	1
Mpst	0.730431	0.220944	0.682	0.769	1
Nfkbiz	0.7309	0.579003	0.081	0.076	1
Dcun1d4	0.732854	0.433544	0.129	0.126	1
Alkbh4	0.733336	-0.131233	0.045	0.048	1
Cpne9	0.73355	2.4186	0.01	0.011	1
Psme2	0.733663	0.224485	0.722	0.866	1
Gm4787	0.733764	-0.253864	0.011	0.012	1
Nalcn	0.734417	-0.357373	0.062	0.064	1
Tmem88	0.734617	-0.159871	0.02	0.021	1
Zfyve26	0.734777	0.759458	0.087	0.088	1
E430018J23Rik	0.73577	-0.255062	0.033	0.035	1
Cbln1	0.736092	-0.439339	0.012	0.011	1
Plod2	0.736479	0.344339	0.118	0.116	1
Gpsm2	0.736498	-0.282884	0.069	0.065	1
Ipp	0.736887	-0.262012	0.068	0.07	1
Aasdh	0.736996	-0.147537	0.135	0.126	1
Shq1	0.737003	0.124932	0.206	0.195	1
Washc1	0.737078	0.11257	0.262	0.238	1
Syngr4	0.737688	-0.2025	0.023	0.021	1
Mcm8	0.738991	1.30532	0.027	0.028	1
Rbm15	0.739809	-0.260776	0.063	0.059	1
Ints6l	0.741223	0.674661	0.07	0.066	1
Mus81	0.74127	0.482905	0.128	0.119	1
Sufu	0.742138	0.463907	0.152	0.151	1
Dpy19l4	0.742832	0.498463	0.208	0.193	1
Zfp7	0.743572	-0.137202	0.083	0.084	1
Pla2g15	0.743934	0.774595	0.025	0.027	1
Ss18l1	0.744265	-0.132199	0.048	0.05	1
Nat8f4	0.744836	0.855182	0.031	0.028	1
Mfsd4b1	0.744872	0.176242	0.042	0.039	1
Slc25a13	0.745307	0.17558	0.247	0.242	1
Gins3	0.746482	-0.486963	0.025	0.026	1
Vat1	0.746567	0.278711	0.097	0.098	1
Prss41	0.746582	-0.241586	0.012	0.013	1
Haus3	0.747862	0.201153	0.064	0.06	1
Spg21	0.748153	0.318459	0.71	0.823	1
Zc3h7a	0.748869	0.447375	0.222	0.214	1
4930563M21Rik	0.749529	-0.386888	0.012	0.013	1
Nlrx1	0.750396	0.264856	0.038	0.039	1
Zfp174	0.751054	0.423725	0.032	0.033	1
Dnajc28	0.75123	0.635954	0.063	0.065	1
Fbxl6	0.7515	0.25043	0.245	0.225	1
Tube1	0.752603	0.154075	0.015	0.013	1
Setx	0.752849	0.189924	0.238	0.221	1
Mastl	0.756247	0.582816	0.062	0.059	1
Fam124a	0.756281	-0.254385	0.026	0.024	1
Setd6	0.756962	0.454203	0.087	0.081	1
Gm45902	0.757915	0.567085	0.044	0.045	1
1700066B19Rik	0.758193	-0.147777	0.015	0.013	1
Coq3	0.758474	0.160676	0.201	0.196	1
Rap2c	0.758563	-0.669937	0.048	0.05	1
Ogfod1	0.758687	-0.23972	0.083	0.084	1
Gm12689	0.759336	-0.153022	0.013	0.014	1
Dna2	0.760824	-0.359568	0.019	0.02	1
Hdx	0.762207	-0.310796	0.05	0.047	1
Pcdhac1	0.764015	-0.387406	0.02	0.018	1
Serpinb9	0.7651	-0.296831	0.009	0.01	1
Trim67	0.765548	0.193808	0.03	0.031	1
Alg6	0.765648	0.336519	0.236	0.219	1
Fcho1	0.76607	0.43836	0.061	0.063	1
Cluh	0.766565	0.236512	0.133	0.132	1
1700034I23Rik	0.76824	-0.490997	0.009	0.01	1
Prkn	0.76855	0.64716	0.117	0.109	1
Sox5	0.768592	0.34108	0.41	0.396	1
Ccs	0.769568	0.195346	0.493	0.47	1
Tctn2	0.770285	0.493625	0.157	0.145	1
Nupl2	0.770638	-0.316539	0.075	0.071	1
Acvr2a	0.770761	0.195244	0.105	0.099	1
Pofut1	0.770988	1.05365	0.09	0.091	1
Tnfrsf23	0.771384	1.66994	0.009	0.01	1
Fzd2	0.772296	-0.979536	0.004	0.011	1
Riox2	0.772424	0.201992	0.262	0.257	1
Taf6l	0.772429	0.366977	0.17	0.159	1
Med27	0.774358	0.340561	0.163	0.16	1
Slc35c2	0.77484	0.37159	0.418	0.395	1
Zranb3	0.776065	-0.510058	0.018	0.016	1
Misp	0.776869	-0.573573	0.021	0.022	1
Mfsd4b4	0.776892	0.78925	0.038	0.035	1
Col4a4	0.777061	1.06084	0.03	0.028	1
Tpk1	0.777666	-0.113386	0.055	0.052	1
Timm17b	0.778259	0.33025	0.635	0.689	1
Stxbp5	0.779299	0.323305	0.19	0.177	1
Vps53	0.779463	0.296567	0.541	0.538	1
Peli3	0.780499	-0.376062	0.053	0.05	1
Ankib1	0.78124	0.510844	0.203	0.188	1
Prkci	0.781361	0.372501	0.321	0.305	1
Ninl	0.781939	0.164902	0.129	0.12	1
Trim12a	0.782233	0.608458	0.01	0.011	1
Tubb5	0.782535	0.120664	0.736	0.881	1
Klhdc9	0.783582	-0.556336	0.028	0.029	1
Gm7694	0.784385	0.208731	0.218	0.208	1
Hdac4	0.785662	0.143635	0.191	0.177	1
Cdc42bpg	0.786241	-0.13855	0.047	0.045	1
Fancc	0.787366	-0.121828	0.046	0.044	1
Akr7a5	0.787666	0.409231	0.471	0.456	1
Ssr1	0.787959	0.756659	0.665	0.699	1
4930404N11Rik	0.788858	-0.481325	0.011	0.012	1
Lrrc58	0.790043	0.25125	0.38	0.354	1
Mbtps1	0.790191	0.21341	0.336	0.323	1
Tap2	0.792141	0.29918	0.255	0.234	1
Ccr10	0.792506	1.24152	0.012	0.011	1
Gm5475	0.792755	0.296457	0.01	0.009	1
Parp4	0.793287	-0.170952	0.099	0.099	1
Slc22a23	0.79398	0.282597	0.2	0.194	1
Zfp202	0.794271	0.722217	0.011	0.012	1
Gna13	0.794543	0.407949	0.47	0.435	1
Exoc8	0.794914	0.424122	0.11	0.109	1
Gtf2e1	0.795432	0.216926	0.178	0.174	1
Gen1	0.797389	-0.468462	0.024	0.025	1
Tmed7	0.797791	0.574507	0.653	0.693	1
Dgat2	0.798424	2.50937	0.037	0.038	1
B4galt5	0.798915	0.635215	0.585	0.587	1
Tmem102	0.799358	0.473113	0.116	0.115	1
Tmem128	0.8007	0.345074	0.74	0.862	1
Tm9sf1	0.801028	0.815313	0.099	0.094	1
Chaf1b	0.801442	-0.191338	0.026	0.027	1
C4b	0.801506	-0.198219	0.009	0.012	1
Pck2	0.801724	0.384416	0.267	0.257	1
Parp10	0.802701	-1.41391	0.018	0.019	1
Adamts13	0.80317	-0.160499	0.011	0.01	1
Zfand4	0.803941	-0.362916	0.025	0.026	1
Galr3	0.804926	-0.197942	0.011	0.01	1
Slc31a1	0.804974	0.415728	0.199	0.19	1
Ing3	0.804984	0.100833	0.424	0.392	1
Cyb5r4	0.805143	0.285588	0.597	0.646	1
Kcnmb3	0.805477	0.250836	0.216	0.209	1
Naglu	0.805697	1.0586	0.224	0.22	1
Zfp575	0.806874	-0.167253	0.093	0.087	1
Pcbd1	0.807993	-0.411034	0.047	0.045	1
Cyb561d2	0.808977	0.729111	0.374	0.348	1
Nup205	0.809577	-0.353276	0.063	0.064	1
Isyna1	0.809685	0.353804	0.39	0.362	1
Vmn1r81	0.810928	-1.06464	0.006	0.01	1
Bcl7a	0.810952	0.174326	0.751	0.877	1
Smpd4	0.811287	0.412397	0.142	0.139	1
Zfp59	0.811643	0.108976	0.02	0.019	1
Prdm4	0.812337	0.345955	0.163	0.15	1
Ube2ql1	0.813789	0.101971	0.12	0.113	1
Vmn1r231	0.813908	-3.85085	0.003	0.012	1
Cux2	0.815037	0.517508	0.014	0.013	1
Ankrd27	0.816243	0.512312	0.056	0.053	1
Limk2	0.81677	0.199407	0.708	0.78	1
Tasor2	0.817128	0.829162	0.139	0.134	1
Nfkbid	0.818378	0.860896	0.035	0.036	1
Faf1	0.818646	0.423893	0.564	0.586	1
Tnfaip8l1	0.81969	-0.388526	0.014	0.015	1
Zmynd10	0.820281	-0.216663	0.02	0.021	1
Pdpr	0.82191	0.132978	0.042	0.043	1
Comt	0.822209	0.237377	0.645	0.707	1
Fam160a1	0.822656	0.236193	0.243	0.227	1
Hspa1b	0.822984	0.364087	0.017	0.016	1
Ppp1r3f	0.823893	0.174175	0.173	0.169	1
Zswim5	0.824105	0.528422	0.079	0.076	1
Nuak2	0.824329	-0.375733	0.123	0.115	1
Sp6	0.825621	0.81059	0.024	0.022	1
1700066M21Rik	0.826201	-0.319085	0.064	0.061	1
Taf5	0.826416	-0.471051	0.113	0.109	1
Cog6	0.827258	0.251269	0.439	0.409	1
Pcdhga5	0.82782	0.919048	0.11	0.106	1
Eps8l1	0.827987	-0.14271	0.109	0.108	1
Aldh3b1	0.828446	1.57193	0.02	0.019	1
Ssmem1	0.828521	0.22782	0.023	0.021	1
Nxpe4	0.829089	-0.290324	0.022	0.023	1
Sept5	0.82912	0.204327	0.483	0.471	1
Tial1	0.829403	0.156234	0.307	0.282	1
Zbtb12	0.829682	-0.106216	0.104	0.098	1
Grhl1	0.82979	-0.274508	0.044	0.041	1
Msh6	0.830084	0.377	0.106	0.104	1
Idh2	0.83127	0.418564	0.276	0.26	1
Slc19a2	0.832495	0.132163	0.022	0.023	1
Lax1	0.833225	0.126299	0.028	0.029	1
Prss57	0.833515	-0.511333	0.016	0.017	1
Alpk2	0.834744	0.812737	0.021	0.022	1
Sncb	0.836083	0.198486	0.165	0.163	1
Btrc	0.836834	0.312219	0.124	0.118	1
Samd8	0.83704	0.292696	0.168	0.163	1
Gm32687	0.837599	1.8963	0.009	0.01	1
Ebi3	0.837985	0.415885	0.03	0.028	1
Fam210a	0.838218	0.366701	0.193	0.181	1
Dop1b	0.840261	0.541627	0.226	0.213	1
Siah1b	0.840611	0.23516	0.059	0.06	1
Agpat2	0.8407	1.11413	0.022	0.023	1
Ldb3	0.841686	1.33557	0.016	0.017	1
Nhlrc1	0.841869	-0.375905	0.062	0.062	1
Ift27	0.842689	0.201277	0.754	0.923	1
2610021A01Rik	0.843068	-0.166812	0.083	0.084	1
4921507P07Rik	0.843225	-0.394588	0.023	0.021	1
Chpt1	0.843795	0.155431	0.154	0.147	1
Gm4356	0.844622	-1.1639	0.01	0.011	1
Rnf144a	0.845432	-0.234191	0.01	0.011	1
Rai2	0.847658	-0.349615	0.069	0.069	1
Zdhhc23	0.84767	0.409894	0.295	0.283	1
Ralgds	0.847717	0.202555	0.528	0.539	1
Psmg2	0.848668	0.524917	0.544	0.523	1
Scn4b	0.848945	1.56353	0.01	0.011	1
Tmem241	0.850419	1.45802	0.063	0.065	1
Timmdc1	0.850477	0.142545	0.348	0.317	1
Rmdn1	0.850871	-0.18016	0.219	0.208	1
Acbd3	0.850948	0.248062	0.637	0.692	1
Cisd2	0.852488	0.551614	0.515	0.498	1
Arhgef40	0.852787	-0.584613	0.016	0.017	1
Poglut2	0.85306	-0.384911	0.029	0.027	1
Nmb	0.853402	-0.124672	0.036	0.037	1
Nutf2-ps1	0.853465	-0.195087	0.073	0.073	1
Pih1d1	0.854439	0.145164	0.349	0.324	1
Ddhd2	0.855203	0.359629	0.605	0.613	1
Acer3	0.855532	0.11177	0.136	0.132	1
Rcc2	0.856385	0.166112	0.328	0.306	1
Als2	0.856501	0.347075	0.097	0.096	1
Mesd	0.856697	0.679791	0.126	0.121	1
Tnks1bp1	0.856957	2.03456	0.031	0.029	1
Zgpat	0.857463	0.127682	0.183	0.171	1
Mtrf1	0.857543	-0.15445	0.086	0.085	1
Erap1	0.859872	0.968421	0.172	0.168	1
Cdh11	0.860558	1.52529	0.011	0.012	1
Prrc1	0.860819	0.326982	0.483	0.47	1
Prex1	0.862563	0.633957	0.043	0.041	1
Orai2	0.862831	0.404157	0.292	0.279	1
Tmem104	0.863187	0.755299	0.113	0.111	1
Fam214b	0.863452	0.363963	0.096	0.094	1
N4bp2	0.863485	0.422107	0.142	0.139	1
Spg7	0.864466	0.576128	0.425	0.391	1
Accs	0.865713	-0.720536	0.042	0.042	1
Gpr50	0.866276	0.120949	0.01	0.009	1
Myo1b	0.868151	0.409368	0.53	0.526	1
6430550D23Rik	0.868911	1.35666	0.019	0.02	1
Rapgefl1	0.870085	1.64513	0.011	0.01	1
Zfp593	0.870413	-0.14747	0.194	0.184	1
Ophn1	0.870911	0.256899	0.561	0.573	1
Nat10	0.871317	-0.322479	0.045	0.045	1
Ccdc96	0.871528	-0.386384	0.077	0.074	1
Pabpc5	0.871914	0.672919	0.042	0.042	1
Slc43a2	0.872499	0.202323	0.121	0.114	1
Cdan1	0.873004	0.457398	0.033	0.031	1
Wfikkn1	0.873403	1.61064	0.01	0.009	1
Far1	0.876135	0.428765	0.438	0.423	1
Mrpl39	0.876285	0.159959	0.264	0.252	1
Dennd2c	0.876609	-0.22139	0.011	0.01	1
Lcn3	0.876805	3.91522	0.018	0.002	1
Rap2b	0.877201	0.325005	0.067	0.064	1
Thumpd2	0.877521	-0.1408	0.042	0.04	1
Cr2	0.880173	1.3433	0.018	0.017	1
Fam229b	0.880532	0.140219	0.452	0.432	1
Tnk2	0.883276	-0.218248	0.087	0.084	1
Sgsh	0.884077	-0.247332	0.036	0.036	1
Pomt2	0.884247	0.624847	0.095	0.094	1
Nthl1	0.884786	0.18269	0.021	0.021	1
Pcdhb5	0.885129	0.108539	0.014	0.014	1
H2-Aa	0.885542	0.924642	0.02	0.017	1
Cyb5d2	0.885587	0.225084	0.399	0.366	1
Efhd1	0.885845	-0.439581	0.02	0.019	1
Dph2	0.885964	-0.233782	0.059	0.06	1
Rabepk	0.887665	0.432626	0.247	0.233	1
Wdr38	0.887757	-0.140031	0.117	0.114	1
Spata6	0.887936	0.361023	0.578	0.584	1
Dnaic1	0.890506	0.304586	0.04	0.04	1
Gm20075	0.890778	-0.303156	0.048	0.049	1
Mars2	0.891099	0.405878	0.1	0.096	1
Cenpo	0.891189	-0.260741	0.025	0.024	1
Rps6ka6	0.89248	0.436032	0.126	0.123	1
Slc7a6os	0.892494	0.441105	0.107	0.105	1
Ccdc159	0.892597	-0.611434	0.016	0.015	1
Arnt	0.894221	0.289202	0.266	0.248	1
Unc93b1	0.894283	1.48923	0.013	0.014	1
Tprn	0.894902	0.265367	0.046	0.045	1
Ylpm1	0.895815	0.556853	0.351	0.324	1
Slc30a7	0.896005	0.138989	0.057	0.057	1
Appl1	0.896348	0.102097	0.782	0.94	1
Gid8	0.896379	0.288784	0.57	0.565	1
Bud13	0.897173	0.149251	0.079	0.078	1
Gstcd	0.899335	-0.437652	0.035	0.033	1
Stk25	0.899669	0.345956	0.638	0.656	1
Engase	0.901228	-0.427659	0.036	0.034	1
Msh5	0.901814	-0.46407	0.041	0.039	1
Fam122b	0.901835	0.297287	0.101	0.1	1
Chchd5	0.904017	0.210498	0.28	0.263	1
Slc25a36	0.90433	0.191943	0.256	0.24	1
Pelo	0.904904	-0.522552	0.018	0.018	1
Psmg1	0.905675	0.118384	0.392	0.36	1
Slc5a3	0.906581	-0.681332	0.067	0.066	1
Fgd1	0.907902	0.287035	0.064	0.064	1
Zbtb45	0.908457	0.185163	0.183	0.172	1
Kcnj2	0.908735	0.763413	0.092	0.091	1
Cip2a	0.909172	-0.159701	0.04	0.04	1
Rab19	0.910222	-0.760461	0.043	0.043	1
2700049A03Rik	0.910638	-0.169701	0.147	0.138	1
Adam9	0.911335	0.672382	0.404	0.387	1
Slc6a8	0.91214	0.185587	0.143	0.136	1
Ergic1	0.912584	0.564482	0.316	0.298	1
Hnf1b	0.912647	-0.356024	0.01	0.01	1
Rpl36a-ps1	0.91277	0.678121	0.089	0.087	1
Aldh4a1	0.913788	0.419021	0.118	0.115	1
Sgsm2	0.914622	0.317394	0.223	0.209	1
Acsl3	0.914786	0.540908	0.334	0.315	1
Brwd1	0.914933	0.152677	0.239	0.226	1
Klhl22	0.916041	-0.105642	0.079	0.078	1
Manba	0.916188	1.24214	0.03	0.029	1
Pqlc2	0.917851	1.08795	0.131	0.128	1
Clvs1	0.918461	-0.152724	0.027	0.026	1
Gba2	0.919451	-0.149176	0.062	0.06	1
Ccn5	0.920256	-0.25439	0.021	0.021	1
Nectin1	0.920469	0.179602	0.199	0.185	1
Shc1	0.920477	0.224979	0.114	0.11	1
Slc26a11	0.921761	-0.392584	0.038	0.038	1
Kat5	0.922149	0.141715	0.177	0.17	1
Homer1	0.925892	0.381912	0.154	0.147	1
Npm3	0.926061	0.152831	0.158	0.149	1
Catsperd	0.926082	-0.541118	0.011	0.011	1
Hunk	0.926469	2.07003	0.014	0.013	1
Klf12	0.92658	-0.31961	0.077	0.075	1
Cfap54	0.927283	-0.458157	0.067	0.064	1
Ttc30a1	0.928927	-0.347487	0.108	0.103	1
Reep4	0.929455	0.198111	0.067	0.067	1
Thsd1	0.929457	-0.236187	0.021	0.021	1
Zbtb42	0.929562	1.36	0.016	0.015	1
Ttl	0.929574	0.141252	0.286	0.268	1
Cul4b	0.930032	-0.115303	0.198	0.187	1
Il2	0.930524	-0.379559	0.026	0.026	1
Scrib	0.930984	0.198477	0.321	0.296	1
Rfc5	0.931623	-0.396564	0.074	0.071	1
Zscan20	0.93192	-0.504237	0.03	0.029	1
Smad7	0.932286	-0.523707	0.048	0.048	1
Rps18-ps5	0.932366	1.23455	0.042	0.042	1
AC163616.1	0.932685	1.3134	0.012	0.012	1
Calml4	0.933293	1.84837	0.015	0.017	1
Nek9	0.933437	0.43749	0.059	0.058	1
Sfxn4	0.933958	0.622848	0.088	0.086	1
Zfp108	0.934286	-0.367869	0.013	0.012	1
Wdr35	0.935091	0.489429	0.533	0.529	1
Gcfc2	0.935115	0.201911	0.114	0.11	1
Nmral1	0.935224	0.100712	0.165	0.157	1
Trmt44	0.935375	0.499421	0.068	0.068	1
Zfp473	0.935453	-0.325202	0.027	0.027	1
Tmem43	0.936252	1.10183	0.081	0.08	1
Rras2	0.936396	-0.324289	0.026	0.026	1
Tada3	0.937821	0.20007	0.62	0.644	1
Prss36	0.938224	0.180929	0.131	0.123	1
Mdk	0.938724	-0.60691	0.01	0.011	1
Mms22l	0.939505	-0.341543	0.015	0.015	1
Pigo	0.939934	0.495731	0.114	0.11	1
Izumo4	0.939938	0.114615	0.138	0.133	1
Mettl21c	0.940078	-0.269449	0.015	0.015	1
Nepro	0.940192	-0.214865	0.028	0.028	1
Zfp128	0.940891	-0.362715	0.022	0.021	1
Wdr5	0.941015	0.451427	0.173	0.166	1
Orai3	0.941179	0.481748	0.275	0.257	1
Ccnb1ip1	0.942198	0.595771	0.01	0.01	1
Arhgef18	0.942391	0.14955	0.227	0.213	1
Naif1	0.942394	-0.445688	0.028	0.028	1
Lsmem1	0.942804	0.175781	0.691	0.737	1
Pcolce2	0.943274	-0.330472	0.012	0.012	1
Wdr89	0.943801	0.132258	0.17	0.165	1
Eml5	0.94453	0.111735	0.132	0.127	1
Fam161b	0.944783	0.19157	0.139	0.135	1
Per2	0.945735	1.63728	0.034	0.034	1
Cep112	0.945969	-0.155006	0.102	0.097	1
Ddx11	0.946183	1.30043	0.01	0.01	1
Ube2v1	0.947036	0.521715	0.121	0.115	1
Fscn1	0.947084	0.110743	0.593	0.589	1
B3gat1	0.947464	-0.421399	0.01	0.01	1
Tmem185b	0.948086	-0.318679	0.031	0.031	1
Tarbp1	0.948166	0.133787	0.029	0.028	1
Ptk2	0.948639	0.21897	0.235	0.22	1
Vps13b	0.951209	0.325702	0.281	0.267	1
Map4k5	0.951462	0.168329	0.223	0.211	1
Fam220a	0.953883	-0.230859	0.03	0.029	1
Slc9a8	0.954774	0.845868	0.125	0.121	1
Actr5	0.955115	-0.429928	0.068	0.067	1
Bloc1s4	0.955559	-0.214785	0.154	0.146	1
Pola2	0.955631	0.29977	0.08	0.077	1
Apeh	0.955821	0.225881	0.115	0.111	1
Snx19	0.956138	0.443531	0.181	0.173	1
Exd2	0.956867	0.663783	0.342	0.322	1
Acad10	0.956894	-0.162	0.033	0.032	1
Rad51d	0.957501	0.106046	0.223	0.209	1
Pcdha6	0.957626	-0.258081	0.018	0.018	1
Shank3	0.958022	-0.901625	0.017	0.017	1
Elp4	0.958835	0.327076	0.352	0.329	1
Mob3c	0.958996	-0.281054	0.048	0.048	1
BC048403	0.959585	-0.339652	0.047	0.047	1
Rhbdd3	0.96045	0.447979	0.264	0.245	1
Pard6b	0.960768	0.538247	0.076	0.075	1
Gpr157	0.961716	0.313155	0.03	0.03	1
Kifc2	0.962509	0.613016	0.032	0.031	1
Rsph3a	0.963127	-0.214849	0.143	0.137	1
Nadsyn1	0.964579	0.773294	0.037	0.036	1
Osbp2	0.965365	0.418939	0.572	0.567	1
Cep192	0.965857	0.27434	0.056	0.056	1
Fyb	0.966076	-0.938543	0.029	0.028	1
Evi5l	0.966836	-0.240103	0.081	0.079	1
Map11	0.966928	0.591243	0.104	0.101	1
Rnf5	0.967448	0.263399	0.384	0.355	1
Lmf1	0.96781	0.457077	0.479	0.467	1
Wdtc1	0.969054	0.265309	0.572	0.574	1
Kcnmb2	0.969223	0.268029	0.76	0.879	1
Chst8	0.969337	0.915938	0.053	0.052	1
Wdr76	0.969727	0.36109	0.065	0.063	1
Pask	0.96973	-0.284917	0.034	0.033	1
Sec31a	0.970324	0.454515	0.345	0.332	1
Cltb	0.970387	0.198343	0.741	0.873	1
Rad51c	0.970473	-0.291643	0.056	0.055	1
Slc36a4	0.972089	0.245284	0.134	0.127	1
Rgp1	0.972791	0.525384	0.101	0.099	1
Slc35a4	0.97374	0.200399	0.081	0.08	1
Rsph3b	0.974418	0.109455	0.097	0.094	1
Mthfs	0.974925	0.339261	0.51	0.499	1
Fancg	0.975242	0.751321	0.052	0.052	1
Cd63	0.976856	0.461323	0.009	0.024	1
Ubiad1	0.97836	0.238082	0.032	0.031	1
Rbm8a2	0.978439	-0.475339	0.01	0.01	1
Dolk	0.978884	0.428093	0.409	0.387	1
Arntl	0.979145	1.28911	0.02	0.02	1
Stk33	0.979872	1.22607	0.03	0.029	1
Gm14419	0.980975	-0.366579	0.01	0.01	1
Rdh10	0.98234	-0.299975	0.043	0.042	1
Srr	0.982511	-0.2967	0.164	0.156	1
U2af1l4	0.984076	0.425247	0.051	0.051	1
Cdk10	0.984739	0.414411	0.237	0.225	1
Swap70	0.98478	-0.745974	0.006	0.01	1
B830017H08Rik	0.984974	0.30174	0.608	0.645	1
C8g	0.985684	-0.308002	0.027	0.027	1
Ranbp10	0.985805	0.590292	0.137	0.134	1
Unkl	0.986226	0.505579	0.129	0.124	1
Flrt3	0.98624	0.935611	0.063	0.062	1
Ak9	0.986663	-0.363262	0.041	0.04	1
Klhl26	0.987178	0.162546	0.188	0.179	1
Rhof	0.987484	-0.154311	0.011	0.011	1
Lxn	0.988294	0.132078	0.409	0.404	1
Srbd1	0.989477	0.101759	0.153	0.145	1
Mob1a	0.990169	0.701969	0.222	0.208	1
Ctps	0.990863	0.516847	0.096	0.094	1
Naga	0.991256	0.422379	0.351	0.331	1
Zzef1	0.991356	0.656832	0.324	0.313	1
Rnf26	0.992175	0.169787	0.103	0.099	1
1700093K21Rik	0.992257	-0.457043	0.012	0.012	1
Tmc3	0.992903	1.93372	0.012	0.012	1
Tent4b	0.994459	0.214346	0.187	0.176	1
Nrros	0.994475	0.714122	0.037	0.036	1
Pakap.2	0.995063	-0.357072	0.043	0.042	1
Mageb16	0.995689	0.857304	0.014	0.014	1
Nme3	0.997657	0.151269	0.275	0.259	1
Oxsm	0.998236	0.720029	0.109	0.105	1
Ghdc	0.998332	-0.131571	0.186	0.176	1
Rbak	0.998366	-0.466023	0.072	0.07	1
Slc25a37	0.998495	0.175401	0.336	0.314	1
Amph	0.998522	0.379998	0.386	0.368	1
Smarca2	0.998717	0.209578	0.357	0.342	1
Hcn3	0.999245	0.179963	0.029	0.028	1
Slc25a15	0.999277	0.901325	0.057	0.057	1
Glb1l	0.999321	0.92245	0.036	0.036	1
Kdm4d	0.999379	0.845126	0.013	0.013	1
