## Supplementary Table 6 for "Single cell transcriptomics of vomeronasal neuroepithelium reveals a differential endoplasmic reticulum environment amongst neuronal subtypes"

### Sheet: filtered
Supplementary table 6. Differentially expressed genes between immature Gnao1 and immature Gnai2 neurons
Gnao1 enriched		Gnai2 enriched	|log2FC| >1 and adjusted p-value < 10E-6
Gene	p value	Avergae log2 Fold Change(Gnao1 vs Gnai2)	Fraction of cells expressing the gene in immature Gnao1 cluster	Fraction of cells expressing the gene in immature Gnai2 cluster	Adjusted p-value
Meis2	2.5621e-73	-4.43605	0.137	0.982	5.59946e-69
Gnai2	6.32715e-70	-3.6266	0.652	0.982	1.3828e-65
Cnpy1	7.02093e-62	3.13788	0.931	0.237	1.53443e-57
Cystm1	3.71841e-58	-1.57481	0.951	0.978	8.12658e-54
Gnao1	3.51154e-56	2.05096	0.971	0.708	7.67447e-52
Gng2	7.86341e-55	-2.24456	0.574	0.96	1.71855e-50
Tfap2e	3.36423e-54	4.72086	0.74	0.058	7.35252e-50
Shisa8	1.07292e-51	4.52804	0.73	0.069	2.34488e-47
Prdx2	3.19475e-48	1.23859	0.995	0.967	6.98213e-44
Krt8	3.12774e-47	2.15711	0.961	0.781	6.83568e-43
Pcdh7	2.97396e-44	-4.37559	0.069	0.723	6.49958e-40
Rtp1	1.63e-42	-4.38981	0.103	0.719	3.56237e-38
Ncam2	1.55672e-41	-4.44076	0.064	0.69	3.4022e-37
Krt18	1.69509e-40	2.07136	0.961	0.777	3.70462e-36
Esd	1.67923e-38	-2.40911	0.157	0.763	3.66996e-34
Nhlh2	1.26875e-37	1.27888	0.975	0.891	2.77286e-33
Car2	2.20013e-37	-3.45659	0.25	0.781	4.80839e-33
Fam241a	3.45647e-37	-2.77671	0.324	0.81	7.55412e-33
Dync1i1	8.34782e-36	1.83012	0.907	0.657	1.82442e-31
Tspan1	8.11431e-35	-3.20228	0.181	0.712	1.77338e-30
Fth1	2.08238e-33	-1.26836	1	0.989	4.55103e-29
Ttll7	5.15269e-32	-1.48393	0.725	0.927	1.12612e-27
Robo2	1.93616e-30	2.23567	0.745	0.281	4.23147e-26
Gm36028	2.42555e-30	2.82678	0.789	0.376	5.30104e-26
Osbpl9	2.98101e-30	1.51872	0.917	0.712	6.51499e-26
Akr1b3	5.94303e-30	2.48203	0.73	0.299	1.29885e-25
Homer2	6.83933e-30	1.50107	0.922	0.62	1.49473e-25
Spats2	8.34088e-30	1.19753	0.946	0.799	1.8229e-25
Prrxl1	2.22625e-29	4.81516	0.5	0.066	4.86546e-25
Fam3c	4.206e-27	2.05121	0.794	0.515	9.19221e-23
Plaat3	1.11935e-26	-1.66839	0.564	0.894	2.44635e-22
Tppp3	2.84382e-26	2.68852	0.539	0.109	6.21516e-22
Rtp2	3.21404e-26	-2.05237	0.26	0.723	7.02427e-22
Sgpl1	4.10153e-26	-1.85561	0.392	0.774	8.9639e-22
Lmo4	5.04755e-26	1.93368	0.995	0.931	1.10314e-21
Chga	7.20144e-26	-1.21499	0.946	0.985	1.57387e-21
Manf	9.38546e-26	1.4516	0.956	0.974	2.05119e-21
Dut	4.46037e-25	1.15223	0.926	0.876	9.74814e-21
Snca	5.72859e-25	-1.11827	0.735	0.931	1.25198e-20
Nsg1	6.8796e-25	-1.37254	0.961	0.978	1.50354e-20
Trp53i11	9.54392e-25	1.18817	0.941	0.796	2.08582e-20
Apmap	4.59717e-24	1.49045	0.917	0.785	1.00471e-19
Plekhb1	8.17089e-24	-3.38273	0.142	0.566	1.78575e-19
Vmn2r1	1.81231e-23	3.08743	0.451	0.069	3.96081e-19
Gng3	2.80872e-22	-1.55334	0.549	0.818	6.13845e-18
Clmn	4.1262e-22	1.50117	0.858	0.584	9.0178e-18
Prdx1	1.46532e-21	-1.64142	0.412	0.781	3.20246e-17
Agpat5	2.00477e-20	1.77253	0.745	0.474	4.38142e-16
Kctd1	2.16942e-20	1.85033	0.794	0.5	4.74128e-16
Batf3	3.10018e-20	5.02632	0.309	0.015	6.77545e-16
Rprml	3.63243e-20	6.28565	0.299	0.011	7.93867e-16
Ero1lb	4.04914e-20	1.57926	0.794	0.511	8.8494e-16
Gramd1c	4.43767e-20	-3.91308	0.049	0.42	9.69852e-16
Sdf2l1	7.57752e-20	2.04851	0.853	0.715	1.65607e-15
Sphkap	1.06956e-19	3.66221	0.382	0.058	2.33752e-15
Srsf4	1.17443e-19	1.65821	0.779	0.496	2.56672e-15
S100a10	1.35654e-19	-1.4121	0.529	0.85	2.96472e-15
Gng13	8.45372e-19	-4.68382	0.206	0.551	1.84756e-14
Dusp15	9.82021e-19	2.06413	0.544	0.19	2.14621e-14
Sp8	1.05678e-18	3.97222	0.333	0.036	2.3096e-14
Gdpd1	1.42459e-18	-1.23688	0.647	0.847	3.11344e-14
Chd5	1.43267e-18	4.49478	0.304	0.022	3.1311e-14
Prxl2a	1.53509e-18	-1.35018	0.696	0.898	3.35494e-14
Mid1ip1	1.68583e-18	-1.28027	0.52	0.81	3.68438e-14
Pdia6	1.68663e-18	1.2048	0.926	0.876	3.68614e-14
Lpcat2	1.83561e-18	-1.58339	0.275	0.672	4.01173e-14
Clgn	1.86088e-18	-1.19563	0.73	0.883	4.06695e-14
Chgb	4.11749e-18	-2.29657	0.162	0.536	8.99878e-14
Optn	5.27244e-18	2.87998	0.426	0.102	1.15229e-13
Anp32a	1.4316e-17	1.13795	0.956	0.839	3.12876e-13
Tafa1	2.20596e-17	1.60666	0.48	0.124	4.82113e-13
Foxo1	4.13234e-17	2.66948	0.588	0.281	9.03123e-13
Tstd1	5.12143e-17	-1.18109	0.574	0.832	1.11929e-12
Rnaseh2a	5.7437e-17	1.42708	0.725	0.449	1.25529e-12
Camk1	6.0721e-17	-1.35266	0.412	0.745	1.32706e-12
Lingo2	6.8897e-17	-2.25736	0.137	0.507	1.50574e-12
Gcnt2	1.30739e-16	-2.50167	0.162	0.5	2.8573e-12
Csrp2	4.09363e-16	2.88141	0.397	0.091	8.94663e-12
Sept11	9.05466e-16	1.41775	0.711	0.423	1.9789e-11
Macrod1	1.16973e-15	-1.34843	0.505	0.766	2.55644e-11
Asah1	1.19179e-15	-1.52281	0.407	0.708	2.60466e-11
Nfe2l2	2.18293e-15	-1.76513	0.245	0.58	4.77079e-11
Nqo1	2.2828e-15	-3.40942	0.064	0.376	4.98906e-11
Spsb3	3.72578e-15	-1.13638	0.48	0.774	8.14269e-11
Mt3	3.95409e-15	2.27675	0.485	0.186	8.64166e-11
Sytl1	5.45162e-15	-1.43558	0.407	0.708	1.19145e-10
BC052040	6.37528e-15	-2.9391	0.054	0.35	1.39332e-10
Smim22	8.28876e-15	-1.39763	0.338	0.672	1.81151e-10
Omp	9.48727e-15	-2.0349	0.382	0.664	2.07344e-10
Creb5	1.24943e-14	2.58602	0.485	0.197	2.73063e-10
Dnm1	1.51448e-14	-2.02738	0.201	0.518	3.30989e-10
Wdr66	1.54962e-14	1.49633	0.613	0.299	3.38669e-10
Tenm2	1.65338e-14	-1.55351	0.186	0.551	3.61346e-10
Mkrn2os	1.69524e-14	-1.5737	0.216	0.558	3.70494e-10
Srcin1	2.1998e-14	-1.27287	0.471	0.734	4.80766e-10
Fbxo17	5.43019e-14	2.26346	0.426	0.146	1.18677e-09
Clptm1	6.90822e-14	-1.46065	0.574	0.763	1.50979e-09
Cited2	9.03841e-14	1.68283	0.672	0.412	1.97535e-09
Tom1	9.748e-14	-1.83104	0.196	0.507	2.13043e-09
S100a13	1.30411e-13	-2.60957	0.162	0.456	2.85014e-09
Tmem74bos	2.02802e-13	-1.47025	0.426	0.69	4.43223e-09
Resp18	2.14312e-13	-3.2824	0.078	0.369	4.68378e-09
Creld2	3.13625e-13	1.71633	0.647	0.423	6.85427e-09
Magi2	3.20823e-13	-1.41751	0.338	0.639	7.01159e-09
Calr4	3.45936e-13	1.16322	0.882	0.799	7.56042e-09
Chmp2b	4.14515e-13	-1.49556	0.289	0.595	9.05923e-09
Dock8	4.27379e-13	-2.15646	0.113	0.412	9.34037e-09
Ezh2	4.61891e-13	1.59579	0.603	0.318	1.00946e-08
Scgn	6.299e-13	-2.9815	0.049	0.318	1.37665e-08
Pea15a	7.26033e-13	1.88574	0.554	0.277	1.58674e-08
Nfix	1.0185e-12	-1.35948	0.309	0.635	2.22592e-08
Dlgap3	1.2579e-12	-2.08528	0.127	0.416	2.74914e-08
Smim11	1.31089e-12	-1.5199	0.225	0.536	2.86496e-08
Celf4	1.86438e-12	-1.44263	0.284	0.591	4.0746e-08
Lrrc42	1.87459e-12	-1.72836	0.225	0.526	4.09692e-08
Jakmip1	1.97215e-12	-2.09362	0.039	0.296	4.31014e-08
Pdlim4	2.13635e-12	3.6143	0.27	0.047	4.66899e-08
Pkib	2.13966e-12	-1.04338	0.417	0.715	4.67623e-08
Srsf6	2.31905e-12	-1.29967	0.338	0.631	5.06829e-08
Rbm11	2.32231e-12	-1.52084	0.186	0.504	5.07541e-08
Kctd16	2.36083e-12	-1.20622	0.221	0.529	5.15959e-08
B4galt6	2.3726e-12	2.24415	0.304	0.062	5.18531e-08
Dsp	2.74363e-12	1.10337	0.711	0.46	5.9962e-08
Them6	3.39727e-12	-1.13991	0.49	0.77	7.42474e-08
Pcsk1n	3.57604e-12	-1.68961	0.23	0.522	7.81543e-08
Hspa5	3.89723e-12	1.11007	0.961	0.974	8.51739e-08
Terf2	3.97579e-12	1.91978	0.48	0.219	8.68908e-08
Tmem151a	5.07768e-12	-1.61872	0.225	0.526	1.10973e-07
Eml2	5.2055e-12	-3.46091	0.02	0.248	1.13766e-07
Pdia5	6.90635e-12	1.58198	0.471	0.204	1.50938e-07
Cacng4	7.65244e-12	1.42588	0.642	0.369	1.67244e-07
Hopx	8.66623e-12	-1.48026	0.201	0.515	1.89401e-07
Sv2a	8.76928e-12	-1.83732	0.162	0.453	1.91653e-07
Csdc2	8.91316e-12	1.92805	0.451	0.201	1.94797e-07
Aig1	9.35142e-12	-1.37274	0.304	0.602	2.04375e-07
Pde1a	1.29741e-11	-2.04994	0.123	0.405	2.83549e-07
Pdgfa	1.73327e-11	1.24851	0.583	0.285	3.78807e-07
Pbx3	1.77029e-11	-1.07895	0.485	0.752	3.86897e-07
Cdca3	1.78499e-11	-2.86442	0.034	0.266	3.90109e-07
Grin3a	2.31318e-11	2.7909	0.245	0.04	5.05545e-07
Idi1	2.3693e-11	-1.03887	0.554	0.755	5.1781e-07
Taf15	2.37312e-11	1.02294	0.755	0.566	5.18646e-07
H2bc21	2.86857e-11	-1.17368	0.667	0.788	6.26926e-07
Mex3a	3.32275e-11	1.42843	0.544	0.259	7.26188e-07
Ttll6	4.06775e-11	-1.90023	0.142	0.42	8.89006e-07
Pcolce2	4.86292e-11	-4.50395	0.015	0.219	1.06279e-06
Ptprt	5.7297e-11	2.279	0.328	0.099	1.25223e-06
Hspa2	7.0028e-11	-1.4777	0.24	0.522	1.53046e-06
Sobp	7.1079e-11	-2.51346	0.044	0.277	1.55343e-06
Pcsk2	7.8501e-11	-1.63788	0.103	0.369	1.71564e-06
Cacna2d1	8.1796e-11	-1.48735	0.275	0.544	1.78765e-06
Nsg2	1.05133e-10	1.13237	0.549	0.266	2.29768e-06
Ovol2	1.23286e-10	1.06321	0.667	0.449	2.69441e-06
Inpp4a	1.3816e-10	-1.33649	0.471	0.704	3.01948e-06
Stt3b	1.39719e-10	1.30717	0.588	0.328	3.05356e-06
Racgap1	1.49316e-10	1.00533	0.73	0.533	3.26331e-06
Lrpap1	1.51585e-10	-1.52418	0.23	0.5	3.31288e-06
Pcf11	1.60883e-10	-1.16788	0.377	0.646	3.5161e-06
Plxnd1	1.78837e-10	3.94409	0.176	0.015	3.90848e-06
Cacna1h	1.94682e-10	-1.28527	0.25	0.529	4.25478e-06
Psen2	1.97571e-10	-1.14063	0.564	0.799	4.31792e-06
Ppl	2.03727e-10	-1.20369	0.426	0.679	4.45246e-06
Nppc	2.19895e-10	3.9042	0.206	0.029	4.8058e-06
Meis1	2.33002e-10	-1.79595	0.181	0.449	5.09226e-06
Prxl2b	2.41683e-10	-1.6112	0.652	0.748	5.28198e-06
Fscn1	2.78554e-10	1.4405	0.529	0.288	6.0878e-06
Perp	3.03719e-10	-1.65613	0.157	0.427	6.63778e-06
Tnnt1	3.7517e-10	-3.74758	0.02	0.212	8.19933e-06

### Sheet: immatureGnao1vsGnai2
Supplementary Table 6. Differentially expressed genes between immature Gnao1 and immature Gnai2 neurons
Gene	p value	Avergae log2 Fold Change(Gnao1 vs Gnai2)	Fraction of cells expressing the gene in immature Gnao1 cluster	Fraction of cells expressing the gene in immature Gnai2 cluster	Adjusted p-value
Meis2	2.5621e-73	-4.43605	0.137	0.982	5.59946e-69
Gnai2	6.32715e-70	-3.6266	0.652	0.982	1.3828e-65
Cnpy1	7.02093e-62	3.13788	0.931	0.237	1.53443e-57
Cystm1	3.71841e-58	-1.57481	0.951	0.978	8.12658e-54
Gnao1	3.51154e-56	2.05096	0.971	0.708	7.67447e-52
Gng2	7.86341e-55	-2.24456	0.574	0.96	1.71855e-50
Tfap2e	3.36423e-54	4.72086	0.74	0.058	7.35252e-50
Shisa8	1.07292e-51	4.52804	0.73	0.069	2.34488e-47
Prdx2	3.19475e-48	1.23859	0.995	0.967	6.98213e-44
Krt8	3.12774e-47	2.15711	0.961	0.781	6.83568e-43
Pcdh7	2.97396e-44	-4.37559	0.069	0.723	6.49958e-40
Rtp1	1.63e-42	-4.38981	0.103	0.719	3.56237e-38
Ncam2	1.55672e-41	-4.44076	0.064	0.69	3.4022e-37
Krt18	1.69509e-40	2.07136	0.961	0.777	3.70462e-36
Esd	1.67923e-38	-2.40911	0.157	0.763	3.66996e-34
Nhlh2	1.26875e-37	1.27888	0.975	0.891	2.77286e-33
Car2	2.20013e-37	-3.45659	0.25	0.781	4.80839e-33
Fam241a	3.45647e-37	-2.77671	0.324	0.81	7.55412e-33
Dync1i1	8.34782e-36	1.83012	0.907	0.657	1.82442e-31
Tspan1	8.11431e-35	-3.20228	0.181	0.712	1.77338e-30
Fth1	2.08238e-33	-1.26836	1	0.989	4.55103e-29
Ttll7	5.15269e-32	-1.48393	0.725	0.927	1.12612e-27
Robo2	1.93616e-30	2.23567	0.745	0.281	4.23147e-26
Gm36028	2.42555e-30	2.82678	0.789	0.376	5.30104e-26
Osbpl9	2.98101e-30	1.51872	0.917	0.712	6.51499e-26
Akr1b3	5.94303e-30	2.48203	0.73	0.299	1.29885e-25
Homer2	6.83933e-30	1.50107	0.922	0.62	1.49473e-25
Spats2	8.34088e-30	1.19753	0.946	0.799	1.8229e-25
Gapdh	1.55107e-29	-0.834405	0.975	0.996	3.38986e-25
Prrxl1	2.22625e-29	4.81516	0.5	0.066	4.86546e-25
Rps26	9.59023e-29	0.865399	0.985	0.982	2.09594e-24
Fam3c	4.206e-27	2.05121	0.794	0.515	9.19221e-23
Plaat3	1.11935e-26	-1.66839	0.564	0.894	2.44635e-22
Tppp3	2.84382e-26	2.68852	0.539	0.109	6.21516e-22
Rtp2	3.21404e-26	-2.05237	0.26	0.723	7.02427e-22
Sgpl1	4.10153e-26	-1.85561	0.392	0.774	8.9639e-22
Lmo4	5.04755e-26	1.93368	0.995	0.931	1.10314e-21
Chga	7.20144e-26	-1.21499	0.946	0.985	1.57387e-21
Manf	9.38546e-26	1.4516	0.956	0.974	2.05119e-21
Dut	4.46037e-25	1.15223	0.926	0.876	9.74814e-21
Snca	5.72859e-25	-1.11827	0.735	0.931	1.25198e-20
Nsg1	6.8796e-25	-1.37254	0.961	0.978	1.50354e-20
Trp53i11	9.54392e-25	1.18817	0.941	0.796	2.08582e-20
Tubb4b	4.59393e-24	-0.927908	0.995	0.993	1.004e-19
Apmap	4.59717e-24	1.49045	0.917	0.785	1.00471e-19
Jak1	8.07619e-24	0.783107	0.98	0.956	1.76505e-19
Plekhb1	8.17089e-24	-3.38273	0.142	0.566	1.78575e-19
Vmn2r1	1.81231e-23	3.08743	0.451	0.069	3.96081e-19
Ypel3	3.10027e-23	-0.751596	0.956	0.978	6.77564e-19
Ssb	4.16916e-23	0.944816	0.966	0.953	9.11171e-19
Gng3	2.80872e-22	-1.55334	0.549	0.818	6.13845e-18
Rps19	3.70688e-22	0.520977	0.995	0.985	8.10138e-18
Clmn	4.1262e-22	1.50117	0.858	0.584	9.0178e-18
Rpl10	1.173e-21	0.543186	0.995	0.985	2.5636e-17
Prdx1	1.46532e-21	-1.64142	0.412	0.781	3.20246e-17
Rps15a	2.96363e-21	0.467253	0.99	0.982	6.477e-17
Gnb1	3.1298e-21	-0.672227	1	0.989	6.84017e-17
Agpat5	2.00477e-20	1.77253	0.745	0.474	4.38142e-16
Kctd1	2.16942e-20	1.85033	0.794	0.5	4.74128e-16
Batf3	3.10018e-20	5.02632	0.309	0.015	6.77545e-16
Rprml	3.63243e-20	6.28565	0.299	0.011	7.93867e-16
Ero1lb	4.04914e-20	1.57926	0.794	0.511	8.8494e-16
Gramd1c	4.43767e-20	-3.91308	0.049	0.42	9.69852e-16
Cd47	5.51541e-20	-0.667639	0.971	0.978	1.20539e-15
Sdf2l1	7.57752e-20	2.04851	0.853	0.715	1.65607e-15
Sphkap	1.06956e-19	3.66221	0.382	0.058	2.33752e-15
Srsf4	1.17443e-19	1.65821	0.779	0.496	2.56672e-15
S100a10	1.35654e-19	-1.4121	0.529	0.85	2.96472e-15
Sae1	1.59067e-19	-0.858115	0.824	0.945	3.47641e-15
Bcl7a	7.50908e-19	0.993369	0.956	0.887	1.64111e-14
Gng13	8.45372e-19	-4.68382	0.206	0.551	1.84756e-14
Dusp15	9.82021e-19	2.06413	0.544	0.19	2.14621e-14
Sp8	1.05678e-18	3.97222	0.333	0.036	2.3096e-14
Gdpd1	1.42459e-18	-1.23688	0.647	0.847	3.11344e-14
Chd5	1.43267e-18	4.49478	0.304	0.022	3.1311e-14
Prxl2a	1.53509e-18	-1.35018	0.696	0.898	3.35494e-14
Mid1ip1	1.68583e-18	-1.28027	0.52	0.81	3.68438e-14
Pdia6	1.68663e-18	1.2048	0.926	0.876	3.68614e-14
Lpcat2	1.83561e-18	-1.58339	0.275	0.672	4.01173e-14
Clgn	1.86088e-18	-1.19563	0.73	0.883	4.06695e-14
Saraf	2.28232e-18	-0.740755	0.951	0.989	4.988e-14
Hmgn3	2.3736e-18	-0.561671	0.995	0.982	5.18751e-14
Chgb	4.11749e-18	-2.29657	0.162	0.536	8.99878e-14
Snrpe	4.19112e-18	0.771708	0.98	0.96	9.1597e-14
Optn	5.27244e-18	2.87998	0.426	0.102	1.15229e-13
Aplp2	5.37867e-18	-0.961366	0.912	0.982	1.17551e-13
Rnf11	5.6461e-18	0.801521	0.966	0.92	1.23395e-13
Ndufv3	6.35914e-18	-0.918242	0.936	0.967	1.38979e-13
Anp32a	1.4316e-17	1.13795	0.956	0.839	3.12876e-13
Ndufa4	1.5676e-17	-0.395311	1	0.996	3.42599e-13
Tafa1	2.20596e-17	1.60666	0.48	0.124	4.82113e-13
Foxo1	4.13234e-17	2.66948	0.588	0.281	9.03123e-13
Prnp	5.11334e-17	-0.891704	0.799	0.931	1.11752e-12
Tstd1	5.12143e-17	-1.18109	0.574	0.832	1.11929e-12
Rnaseh2a	5.7437e-17	1.42708	0.725	0.449	1.25529e-12
Camk1	6.0721e-17	-1.35266	0.412	0.745	1.32706e-12
Lingo2	6.8897e-17	-2.25736	0.137	0.507	1.50574e-12
Jund	1.20039e-16	-0.598341	0.975	0.985	2.62344e-12
Gcnt2	1.30739e-16	-2.50167	0.162	0.5	2.8573e-12
Rplp0	1.84885e-16	0.566063	0.99	0.989	4.04066e-12
Retreg1	1.90647e-16	-0.951342	0.74	0.931	4.1666e-12
Sox11	2.20655e-16	0.956531	0.98	0.949	4.82241e-12
Jpt1	3.13491e-16	0.640026	0.985	0.956	6.85135e-12
Csrp2	4.09363e-16	2.88141	0.397	0.091	8.94663e-12
Txn1	4.27098e-16	-0.760631	0.951	0.971	9.33422e-12
Sept11	9.05466e-16	1.41775	0.711	0.423	1.9789e-11
Macrod1	1.16973e-15	-1.34843	0.505	0.766	2.55644e-11
Asah1	1.19179e-15	-1.52281	0.407	0.708	2.60466e-11
Uchl1	2.12905e-15	-0.432339	0.99	0.985	4.65304e-11
Nfe2l2	2.18293e-15	-1.76513	0.245	0.58	4.77079e-11
Nqo1	2.2828e-15	-3.40942	0.064	0.376	4.98906e-11
Spsb3	3.72578e-15	-1.13638	0.48	0.774	8.14269e-11
Mt3	3.95409e-15	2.27675	0.485	0.186	8.64166e-11
Sytl1	5.45162e-15	-1.43558	0.407	0.708	1.19145e-10
BC052040	6.37528e-15	-2.9391	0.054	0.35	1.39332e-10
Rbbp6	6.56996e-15	0.897724	0.882	0.73	1.43586e-10
Smim22	8.28876e-15	-1.39763	0.338	0.672	1.81151e-10
Cd81	8.79764e-15	-0.753006	0.892	0.982	1.92272e-10
Omp	9.48727e-15	-2.0349	0.382	0.664	2.07344e-10
Creb5	1.24943e-14	2.58602	0.485	0.197	2.73063e-10
Myl6	1.25639e-14	-0.600401	0.941	0.978	2.74585e-10
Dnm1	1.51448e-14	-2.02738	0.201	0.518	3.30989e-10
Wdr66	1.54962e-14	1.49633	0.613	0.299	3.38669e-10
Tenm2	1.65338e-14	-1.55351	0.186	0.551	3.61346e-10
Mkrn2os	1.69524e-14	-1.5737	0.216	0.558	3.70494e-10
Tubb5	2.02452e-14	0.567029	0.995	0.982	4.42458e-10
Eef1a2	2.14599e-14	-0.949189	0.681	0.876	4.69006e-10
Srcin1	2.1998e-14	-1.27287	0.471	0.734	4.80766e-10
Pebp1	3.34745e-14	0.461601	1	0.978	7.31586e-10
Dpysl3	3.36467e-14	0.468165	0.985	0.985	7.35348e-10
Med30	4.21888e-14	-0.889651	0.76	0.912	9.22036e-10
Fstl5	4.92435e-14	-0.437822	0.985	0.993	1.07622e-09
Fbxo17	5.43019e-14	2.26346	0.426	0.146	1.18677e-09
Sec61b	6.52067e-14	0.590697	0.98	0.964	1.42509e-09
Clptm1	6.90822e-14	-1.46065	0.574	0.763	1.50979e-09
Reep5	8.36304e-14	-0.553557	0.951	0.971	1.82774e-09
Cited2	9.03841e-14	1.68283	0.672	0.412	1.97535e-09
Tom1	9.748e-14	-1.83104	0.196	0.507	2.13043e-09
S100a13	1.30411e-13	-2.60957	0.162	0.456	2.85014e-09
Ugp2	1.4672e-13	0.97504	0.809	0.664	3.20657e-09
Calm3	1.61268e-13	-0.537092	0.951	0.964	3.52451e-09
Tmem74bos	2.02802e-13	-1.47025	0.426	0.69	4.43223e-09
Resp18	2.14312e-13	-3.2824	0.078	0.369	4.68378e-09
Atp5g1	2.37617e-13	-0.813808	0.686	0.916	5.19311e-09
Creld2	3.13625e-13	1.71633	0.647	0.423	6.85427e-09
Magi2	3.20823e-13	-1.41751	0.338	0.639	7.01159e-09
Calr4	3.45936e-13	1.16322	0.882	0.799	7.56042e-09
Chmp2b	4.14515e-13	-1.49556	0.289	0.595	9.05923e-09
Dock8	4.27379e-13	-2.15646	0.113	0.412	9.34037e-09
Atp6v0c	4.37101e-13	-0.474883	0.971	0.956	9.55285e-09
Ly6h	4.43959e-13	-0.613017	0.971	0.971	9.70273e-09
Ezh2	4.61891e-13	1.59579	0.603	0.318	1.00946e-08
Dnajb11	6.01385e-13	0.781539	0.926	0.92	1.31433e-08
Scgn	6.299e-13	-2.9815	0.049	0.318	1.37665e-08
Pea15a	7.26033e-13	1.88574	0.554	0.277	1.58674e-08
Ywhaq	8.73821e-13	0.451126	0.98	0.964	1.90974e-08
mt-Co3	9.97274e-13	0.372016	0.995	0.993	2.17954e-08
Nfix	1.0185e-12	-1.35948	0.309	0.635	2.22592e-08
Cdkn1c	1.1989e-12	0.971438	0.956	0.905	2.6202e-08
Dlgap3	1.2579e-12	-2.08528	0.127	0.416	2.74914e-08
Smim11	1.31089e-12	-1.5199	0.225	0.536	2.86496e-08
Rps4x	1.38016e-12	-0.420352	1	0.993	3.01634e-08
Mbnl2	1.42602e-12	-0.730468	0.75	0.88	3.11657e-08
Hmgn1	1.74327e-12	0.623396	0.975	0.934	3.80992e-08
Celf4	1.86438e-12	-1.44263	0.284	0.591	4.0746e-08
Lrrc42	1.87459e-12	-1.72836	0.225	0.526	4.09692e-08
Sult4a1	1.89342e-12	-0.854564	0.618	0.858	4.13808e-08
Jakmip1	1.97215e-12	-2.09362	0.039	0.296	4.31014e-08
Pdlim4	2.13635e-12	3.6143	0.27	0.047	4.66899e-08
Pkib	2.13966e-12	-1.04338	0.417	0.715	4.67623e-08
Marcks	2.24354e-12	0.458805	0.98	0.978	4.90327e-08
Srsf6	2.31905e-12	-1.29967	0.338	0.631	5.06829e-08
Rbm11	2.32231e-12	-1.52084	0.186	0.504	5.07541e-08
Pdia3	2.35401e-12	0.645104	0.99	0.985	5.14468e-08
Kctd16	2.36083e-12	-1.20622	0.221	0.529	5.15959e-08
B4galt6	2.3726e-12	2.24415	0.304	0.062	5.18531e-08
Dsp	2.74363e-12	1.10337	0.711	0.46	5.9962e-08
Rpl11	2.89087e-12	0.304239	0.995	0.993	6.31799e-08
Ank2	3.11125e-12	-0.587193	0.931	0.967	6.79964e-08
Them6	3.39727e-12	-1.13991	0.49	0.77	7.42474e-08
Pcsk1n	3.57604e-12	-1.68961	0.23	0.522	7.81543e-08
Aplp1	3.63763e-12	-0.566429	0.946	0.982	7.95004e-08
Hspa5	3.89723e-12	1.11007	0.961	0.974	8.51739e-08
Terf2	3.97579e-12	1.91978	0.48	0.219	8.68908e-08
Atp6ap2	4.18848e-12	-0.853905	0.716	0.843	9.15393e-08
Tmem151a	5.07768e-12	-1.61872	0.225	0.526	1.10973e-07
Eml2	5.2055e-12	-3.46091	0.02	0.248	1.13766e-07
Mxi1	6.35695e-12	-0.929318	0.627	0.818	1.38931e-07
Pdia5	6.90635e-12	1.58198	0.471	0.204	1.50938e-07
mt-Atp6	7.33131e-12	0.396423	0.995	0.993	1.60226e-07
Nrp2	7.33889e-12	-0.861946	0.725	0.931	1.60392e-07
Cacng4	7.65244e-12	1.42588	0.642	0.369	1.67244e-07
Rpsa	8.53377e-12	0.347875	0.995	0.989	1.86505e-07
Hopx	8.66623e-12	-1.48026	0.201	0.515	1.89401e-07
Sv2a	8.76928e-12	-1.83732	0.162	0.453	1.91653e-07
Hmox2	8.84743e-12	-0.627843	0.824	0.931	1.9336e-07
Csdc2	8.91316e-12	1.92805	0.451	0.201	1.94797e-07
Aig1	9.35142e-12	-1.37274	0.304	0.602	2.04375e-07
Rpl23	1.07452e-11	0.331705	0.99	0.989	2.34836e-07
Gfy	1.09609e-11	-0.892004	0.941	0.953	2.39551e-07
Pde1a	1.29741e-11	-2.04994	0.123	0.405	2.83549e-07
Gnb2	1.54731e-11	0.811636	0.897	0.807	3.38164e-07
Pdgfa	1.73327e-11	1.24851	0.583	0.285	3.78807e-07
Pbx3	1.77029e-11	-1.07895	0.485	0.752	3.86897e-07
Cdca3	1.78499e-11	-2.86442	0.034	0.266	3.90109e-07
Fam92b	1.93793e-11	-0.838322	0.525	0.803	4.23534e-07
Rd3	2.22983e-11	0.58628	0.971	0.934	4.8733e-07
Grin3a	2.31318e-11	2.7909	0.245	0.04	5.05545e-07
Idi1	2.3693e-11	-1.03887	0.554	0.755	5.1781e-07
Taf15	2.37312e-11	1.02294	0.755	0.566	5.18646e-07
H2bc21	2.86857e-11	-1.17368	0.667	0.788	6.26926e-07
Mex3a	3.32275e-11	1.42843	0.544	0.259	7.26188e-07
Enho	3.43336e-11	0.90494	0.779	0.584	7.50361e-07
Ttll6	4.06775e-11	-1.90023	0.142	0.42	8.89006e-07
Pim3	4.10094e-11	0.69392	0.941	0.887	8.9626e-07
Abhd17a	4.30106e-11	-0.757711	0.735	0.865	9.39996e-07
Hsp90ab1	4.32112e-11	0.276001	1	1	9.44381e-07
Rpl27a	4.45967e-11	0.317187	1	0.989	9.74661e-07
Pcolce2	4.86292e-11	-4.50395	0.015	0.219	1.06279e-06
Napg	5.61676e-11	-0.864988	0.652	0.836	1.22754e-06
Ptprt	5.7297e-11	2.279	0.328	0.099	1.25223e-06
mt-Cytb	6.51707e-11	0.405351	0.995	0.993	1.4243e-06
Ubxn6	6.79654e-11	-0.629455	0.779	0.887	1.48538e-06
Hspa2	7.0028e-11	-1.4777	0.24	0.522	1.53046e-06
Sobp	7.1079e-11	-2.51346	0.044	0.277	1.55343e-06
Pcsk2	7.8501e-11	-1.63788	0.103	0.369	1.71564e-06
Macroh2a1	7.96315e-11	0.4678	0.985	0.967	1.74035e-06
Cacna2d1	8.1796e-11	-1.48735	0.275	0.544	1.78765e-06
Syt11	9.61453e-11	-0.510615	0.956	0.978	2.10126e-06
Rps3a1	1.04884e-10	0.298573	0.995	0.989	2.29224e-06
Nsg2	1.05133e-10	1.13237	0.549	0.266	2.29768e-06
Mgst3	1.22116e-10	-0.419858	0.961	0.989	2.66885e-06
Ovol2	1.23286e-10	1.06321	0.667	0.449	2.69441e-06
Hmgb1	1.30736e-10	0.344336	0.975	0.974	2.85723e-06
Calm1	1.32809e-10	-0.403792	1	0.989	2.90253e-06
Inpp4a	1.3816e-10	-1.33649	0.471	0.704	3.01948e-06
Tcf4	1.38195e-10	0.939246	0.961	0.927	3.02025e-06
Stt3b	1.39719e-10	1.30717	0.588	0.328	3.05356e-06
Hsp90b1	1.41837e-10	0.722381	0.98	0.978	3.09985e-06
Racgap1	1.49316e-10	1.00533	0.73	0.533	3.26331e-06
Lrpap1	1.51585e-10	-1.52418	0.23	0.5	3.31288e-06
Pcf11	1.60883e-10	-1.16788	0.377	0.646	3.5161e-06
Plxnd1	1.78837e-10	3.94409	0.176	0.015	3.90848e-06
Cacna1h	1.94682e-10	-1.28527	0.25	0.529	4.25478e-06
Psen2	1.97571e-10	-1.14063	0.564	0.799	4.31792e-06
Spcs2	2.03131e-10	0.746163	0.936	0.883	4.43942e-06
Ppl	2.03727e-10	-1.20369	0.426	0.679	4.45246e-06
Nppc	2.19895e-10	3.9042	0.206	0.029	4.8058e-06
Dhrs7	2.20094e-10	-0.947671	0.574	0.785	4.81016e-06
Dynll1	2.2987e-10	-0.383781	0.985	0.974	5.02381e-06
Meis1	2.33002e-10	-1.79595	0.181	0.449	5.09226e-06
Ndufb2	2.35966e-10	-0.623354	0.799	0.891	5.15705e-06
Armh4	2.38971e-10	-0.88069	0.436	0.737	5.2227e-06
Prxl2b	2.41683e-10	-1.6112	0.652	0.748	5.28198e-06
Rpl7	2.51294e-10	0.368094	0.995	0.978	5.49203e-06
Rps8	2.77034e-10	0.300809	0.995	0.996	6.05458e-06
Fscn1	2.78554e-10	1.4405	0.529	0.288	6.0878e-06
Rpl17	2.79439e-10	0.344775	0.995	0.989	6.10713e-06
Perp	3.03719e-10	-1.65613	0.157	0.427	6.63778e-06
Rpl35	3.38596e-10	0.317258	0.99	0.985	7.40002e-06
Tnnt1	3.7517e-10	-3.74758	0.02	0.212	8.19933e-06
Vapb	4.12839e-10	-0.790689	0.667	0.836	9.0226e-06
Rab36	4.73747e-10	-1.17708	0.363	0.613	1.03537e-05
Atox1	4.7385e-10	1.45088	0.858	0.73	1.0356e-05
Dner	5.33106e-10	-1.47502	0.201	0.453	1.1651e-05
Grasp	5.34765e-10	1.85964	0.377	0.139	1.16873e-05
Zdhhc3	5.7318e-10	-1.23231	0.466	0.668	1.25268e-05
Tmem256	5.97627e-10	-0.733122	0.711	0.854	1.30611e-05
Gm13889	6.31322e-10	4.89644	0.152	0.007	1.37975e-05
Rpl37	6.76325e-10	0.335552	0.995	0.993	1.47811e-05
Gm1673	6.89955e-10	0.467318	0.975	0.949	1.5079e-05
Klhl13	7.38407e-10	1.79722	0.348	0.12	1.61379e-05
Usp12	7.38791e-10	-1.166	0.377	0.639	1.61463e-05
Atp1a1	7.88893e-10	-0.772767	0.873	0.934	1.72413e-05
Dlx3	7.90868e-10	0.97278	0.721	0.507	1.72844e-05
Rps16	8.21366e-10	0.372956	0.99	0.982	1.7951e-05
Mapkap1	8.41577e-10	-0.564454	0.833	0.942	1.83927e-05
Mcoln3	8.99847e-10	-0.910826	0.446	0.723	1.96661e-05
Fermt2	9.24393e-10	-1.69592	0.108	0.343	2.02026e-05
Adipor1	1.05252e-09	-1.29224	0.294	0.547	2.30029e-05
Rcc2	1.14124e-09	1.16033	0.608	0.391	2.49419e-05
Cfap36	1.26277e-09	-0.560392	0.833	0.901	2.75978e-05
Btbd10	1.27949e-09	-0.852339	0.52	0.737	2.79632e-05
Adh5	1.29022e-09	-0.686214	0.765	0.883	2.81977e-05
Tmbim6	1.30621e-09	-1.03724	0.755	0.85	2.85472e-05
Atp5h	1.31836e-09	-0.317969	0.966	0.978	2.88128e-05
Cspg5	1.37988e-09	2.28552	0.324	0.109	3.01572e-05
Dclk1	1.41146e-09	0.764635	0.819	0.675	3.08475e-05
Zdhhc12	1.44829e-09	-1.13332	0.201	0.46	3.16524e-05
Ube2ql1	1.4821e-09	2.28831	0.289	0.084	3.23912e-05
Rpl12	1.50926e-09	0.37801	0.975	0.974	3.29848e-05
mt-Co2	1.5097e-09	0.225471	0.995	0.993	3.29945e-05
Txnrd3	1.54428e-09	-2.4328	0.059	0.27	3.37503e-05
Mab21l1	1.66851e-09	-2.31418	0.098	0.325	3.64653e-05
Atp6v1a	1.66878e-09	-0.934157	0.588	0.785	3.64712e-05
Rps12	1.72378e-09	0.371707	0.995	0.989	3.76731e-05
Slc38a1	1.77896e-09	0.875024	0.77	0.631	3.88791e-05
Tubb3	1.82273e-09	0.461918	1	0.989	3.98358e-05
9530077C05Rik	1.9378e-09	1.55886	0.495	0.274	4.23507e-05
Cartpt	2.37988e-09	-1.39967	0.779	0.854	5.20123e-05
Ccdc170	2.49927e-09	-3.14201	0.034	0.226	5.46215e-05
Rpl29	2.61737e-09	0.254078	0.99	0.985	5.72026e-05
Rbms3	2.68913e-09	-1.46513	0.172	0.423	5.87709e-05
Hprt	2.70936e-09	-0.853917	0.647	0.825	5.9213e-05
Trarg1	3.09973e-09	-3.03595	0.039	0.234	6.77445e-05
Hspb11	3.39072e-09	-0.718107	0.632	0.825	7.41041e-05
Arl14epl	3.39995e-09	1.10107	0.672	0.504	7.43059e-05
Lrrc59	3.46649e-09	-0.575645	0.809	0.912	7.57602e-05
Ptma	3.49626e-09	0.361366	1	0.993	7.64108e-05
Tle5	3.82717e-09	0.53859	0.956	0.894	8.36429e-05
Mphosph8	3.98572e-09	0.846772	0.814	0.712	8.7108e-05
Sec61g	4.16091e-09	0.332538	0.975	0.978	9.09367e-05
mt-Nd4	4.38599e-09	0.377721	0.985	0.978	9.58558e-05
Pde4a	4.47337e-09	-1.74655	0.162	0.394	9.77654e-05
Ywhah	4.632e-09	-0.495702	0.936	0.964	0.000101232
Ankrd44	4.67468e-09	-2.08932	0.083	0.307	0.000102165
Kctd8	4.77936e-09	-2.39476	0.054	0.259	0.000104453
Cpsf6	4.8509e-09	-0.660236	0.887	0.949	0.000106016
Prrg4	5.03848e-09	-4.20402	0.005	0.164	0.000110116
Prdx6	5.15788e-09	0.808884	0.863	0.701	0.000112725
Rps20	5.19468e-09	0.28893	0.99	0.989	0.00011353
Nsmce3	5.37491e-09	-0.874609	0.363	0.642	0.000117469
Adgrl1	5.38683e-09	-1.00088	0.525	0.748	0.000117729
Hs3st1	5.54811e-09	-1.84282	0.221	0.453	0.000121254
Acot13	5.59939e-09	-1.29061	0.348	0.562	0.000122375
Nrn1l	5.81159e-09	-1.49369	0.206	0.442	0.000127012
Mymk	5.96753e-09	3.33177	0.172	0.022	0.00013042
Hnrnpab	6.07503e-09	0.468179	0.961	0.923	0.00013277
Osbpl1a	6.32868e-09	-1.14034	0.466	0.664	0.000138313
Aldoa	6.40176e-09	-1.02404	0.603	0.77	0.00013991
Znrf1	6.56535e-09	0.801241	0.77	0.588	0.000143486
Fis1	7.05016e-09	-0.387039	0.931	0.956	0.000154081
Rpl36al	7.05784e-09	0.582883	0.941	0.923	0.000154249
Mpp6	7.20669e-09	1.05127	0.632	0.467	0.000157502
Fam174a	7.35984e-09	-0.6402	0.745	0.847	0.000160849
Slc25a33	7.45556e-09	-0.924687	0.5	0.712	0.000162941
Gng8	8.35371e-09	-0.483015	0.985	0.978	0.00018257
Mpc1	8.91275e-09	-0.447698	0.907	0.942	0.000194788
Gclc	9.35841e-09	-0.909063	0.436	0.639	0.000204528
Cbx3	9.89041e-09	0.484794	0.975	0.942	0.000216155
Bcap31	1.01911e-08	-0.718203	0.696	0.807	0.000222728
Mrln	1.08465e-08	-1.85027	0.118	0.336	0.000237049
Ctsl	1.09946e-08	-0.712761	0.49	0.734	0.000240286
Tspyl4	1.13037e-08	-0.698451	0.789	0.825	0.000247042
Snap91	1.13871e-08	-0.962106	0.353	0.613	0.000248865
Cldn9	1.23211e-08	-1.02926	0.392	0.657	0.000269277
Degs1	1.27302e-08	-1.69576	0.186	0.416	0.000278219
Rad23a	1.27685e-08	-0.875379	0.466	0.693	0.000279055
Kirrel2	1.31887e-08	-1.67669	0.225	0.46	0.00028824
Pdap1	1.33511e-08	0.336541	0.985	0.971	0.000291788
Uqcrb	1.52082e-08	-0.395932	0.946	0.974	0.000332374
Glul	1.58836e-08	-1.37484	0.191	0.434	0.000347136
Gm3448	1.6002e-08	-1.12471	0.284	0.544	0.000349723
Dio3	1.60529e-08	3.56401	0.157	0.018	0.000350837
Cldn23	1.62857e-08	-1.62904	0.142	0.372	0.000355923
Eci3	1.66869e-08	-2.45646	0.074	0.27	0.000364693
Mapk8ip1	1.82907e-08	-0.477129	0.882	0.945	0.000399744
Rps9	1.9482e-08	0.291079	1	0.982	0.000425778
Kcnk3	2.02579e-08	-2.72181	0.098	0.296	0.000442737
Psmb2	2.08662e-08	0.445091	0.971	0.953	0.000456032
Sept3	2.12546e-08	0.459671	0.956	0.869	0.000464519
Itm2b	2.12947e-08	0.710545	0.99	0.993	0.000465395
Ppp1r1a	2.13289e-08	-0.936467	0.623	0.752	0.000466143
Agpat3	2.15742e-08	-1.488	0.108	0.336	0.000471503
Ppp1r42	2.19678e-08	-2.50089	0.029	0.201	0.000480107
Yif1b	2.25425e-08	-0.812494	0.426	0.657	0.000492667
9330182L06Rik	2.31064e-08	-1.76324	0.118	0.336	0.00050499
Sec14l5	2.32942e-08	-1.45649	0.034	0.208	0.000509095
Selenok	2.60166e-08	0.327423	1	0.996	0.000568593
Gipc3	2.61106e-08	1.55755	0.412	0.197	0.000570648
Nras	2.73318e-08	0.924365	0.75	0.599	0.000597336
Slc22a4	2.74943e-08	4.91578	0.108	0	0.000600889
Map1lc3b	2.87419e-08	0.555427	0.99	0.978	0.000628154
Dusp26	2.89383e-08	0.785231	0.716	0.5	0.000632447
Gng12	2.92914e-08	-4.36846	0.01	0.161	0.000640164
Rpn2	3.07268e-08	0.700553	0.784	0.65	0.000671535
Ifi27l2a	3.16426e-08	-3.80124	0.176	0.383	0.000691548
Ppia	3.22363e-08	-0.232861	1	0.993	0.000704524
Cfap100	3.31715e-08	-2.23297	0.054	0.237	0.000724964
Eef1a1	3.62763e-08	0.287519	1	0.989	0.000792819
Phlda1	3.65491e-08	2.06568	0.279	0.095	0.000798782
Gabarapl2	3.71016e-08	-0.319238	0.971	0.974	0.000810857
Lhfpl1	3.86066e-08	3.07295	0.152	0.018	0.000843747
Rpl35a	3.90638e-08	0.257728	0.995	0.982	0.00085374
Eif1	3.92878e-08	-0.207771	1	0.989	0.000858634
Trp53rkb	3.99934e-08	-0.778648	0.554	0.763	0.000874057
Wdr33	4.00933e-08	-0.81809	0.373	0.624	0.000876239
Mtus2	4.27382e-08	1.40609	0.446	0.241	0.000934044
Rab3c	4.33106e-08	1.48495	0.544	0.354	0.000946553
B4galt4	4.33535e-08	-1.87774	0.054	0.241	0.000947491
Ech1	4.38662e-08	-1.0772	0.294	0.555	0.000958696
Sema6a	4.67292e-08	0.8572	0.667	0.464	0.00102127
Dnaja1	4.72828e-08	-0.29309	0.98	0.982	0.00103337
Wdsub1	4.89991e-08	-0.88245	0.515	0.697	0.00107088
Dnajc3	4.92464e-08	1.31658	0.637	0.5	0.00107628
Vamp8	5.44617e-08	-1.74901	0.123	0.332	0.00119026
Celf2	5.66095e-08	-2.45176	0.049	0.226	0.0012372
Rnf128	5.72957e-08	-1.29149	0.26	0.478	0.0012522
Tubb2b	5.77159e-08	0.309273	1	0.996	0.00126138
Rpl13	5.86975e-08	0.272262	0.995	0.996	0.00128283
Wnk1	5.87575e-08	-1.06121	0.525	0.715	0.00128414
Agpat4	5.99972e-08	-0.68012	0.618	0.796	0.00131124
Ppp1r11	6.16835e-08	-0.699745	0.613	0.814	0.00134809
Trim24	6.17892e-08	-1.09182	0.407	0.639	0.0013504
1700123O20Rik	6.23267e-08	-0.873389	0.446	0.642	0.00136215
Trps1	6.24704e-08	1.47717	0.431	0.226	0.00136529
Slc31a2	6.27575e-08	-1.70041	0.201	0.409	0.00137157
Cisd1	6.59321e-08	-0.584845	0.76	0.872	0.00144095
Cirbp	6.78844e-08	-0.294222	0.966	0.974	0.00148361
Abca5	6.82546e-08	-1.30856	0.137	0.365	0.0014917
4921524J17Rik	7.14565e-08	-0.800555	0.574	0.734	0.00156168
Chst11	7.24232e-08	-2.78972	0.034	0.201	0.00158281
Arf1	7.73155e-08	0.341402	0.975	0.96	0.00168973
Cdipt	7.86151e-08	-0.653036	0.672	0.832	0.00171813
Coq7	8.15103e-08	-0.936717	0.368	0.624	0.00178141
Eef1b2	8.37257e-08	0.396498	0.98	0.953	0.00182982
Sox13	8.42831e-08	2.53471	0.176	0.033	0.00184201
Bag1	8.4545e-08	-0.446079	0.848	0.938	0.00184773
Ndn	8.51864e-08	-1.69685	0.181	0.409	0.00186175
Mapt	8.56426e-08	0.638325	0.877	0.836	0.00187172
Rhou	8.65104e-08	1.37166	0.436	0.237	0.00189068
Basp1	8.66192e-08	0.380597	0.995	0.985	0.00189306
Ndufs8	8.67465e-08	-0.695598	0.51	0.719	0.00189585
Kdm6b	8.70569e-08	-0.787426	0.539	0.726	0.00190263
Slc12a2	8.9372e-08	-1.08861	0.598	0.723	0.00195322
Id4	9.9737e-08	-0.968902	0.319	0.599	0.00217975
Npnt	1.00674e-07	2.31589	0.201	0.047	0.00220024
Fmc1	1.02575e-07	-0.674994	0.52	0.755	0.00224177
Sap30l	1.05087e-07	-0.959141	0.407	0.646	0.00229668
Lpcat4	1.07934e-07	-1.02592	0.265	0.496	0.0023589
Kiz	1.12895e-07	-1.13096	0.304	0.526	0.00246733
Rps7	1.19328e-07	0.25037	1	0.985	0.00260792
Ube2e1	1.21743e-07	-0.50461	0.789	0.876	0.00266068
Ina	1.23349e-07	0.543	0.917	0.803	0.00269578
Tesc	1.25143e-07	0.219255	0.99	0.989	0.002735
Atp2b1	1.27724e-07	-0.645507	0.833	0.909	0.00279142
Ptprr	1.3166e-07	-1.80288	0.181	0.387	0.00287744
Lmo1	1.38145e-07	-0.712071	0.672	0.81	0.00301916
Got1	1.39171e-07	-0.9024	0.431	0.653	0.00304159
Tmem183a	1.3918e-07	-1.16248	0.176	0.409	0.00304179
Spry1	1.39714e-07	3.40965	0.176	0.036	0.00305345
Ndrg4	1.41506e-07	-0.94914	0.397	0.609	0.00309261
Abhd16a	1.48481e-07	-0.686799	0.755	0.85	0.00324506
Sdc2	1.49412e-07	-0.996776	0.466	0.661	0.00326541
Kit	1.501e-07	4.1122	0.118	0.007	0.00328043
Pak7	1.5582e-07	-1.27236	0.201	0.431	0.00340545
Tmem158	1.68451e-07	-1.15444	0.27	0.504	0.00368149
Fam221a	1.75427e-07	-1.81406	0.167	0.372	0.00383395
1810037I17Rik	1.80379e-07	-0.497439	0.877	0.916	0.00394218
Ptprn	1.81594e-07	-1.99519	0.064	0.245	0.00396873
Htatip2	1.85594e-07	-0.980725	0.436	0.657	0.00405615
Afap1	1.91347e-07	0.726755	0.784	0.664	0.00418189
Snapc5	1.93073e-07	-0.771712	0.525	0.745	0.00421961
Hagh	2.01046e-07	-0.690131	0.588	0.748	0.00439386
Nfe2l1	2.0238e-07	-0.471532	0.358	0.584	0.00442302
Tead1	2.06187e-07	0.959783	0.529	0.314	0.00450622
Mapk1ip1	2.0632e-07	-1.13606	0.127	0.339	0.00450911
Pomgnt2	2.08921e-07	-1.58674	0.176	0.387	0.00456597
Lgmn	2.1786e-07	-2.58706	0.039	0.197	0.00476132
Pdxp	2.27002e-07	1.25869	0.475	0.277	0.00496112
Nmt2	2.43658e-07	0.700489	0.779	0.668	0.00532515
Rnf4	2.44339e-07	0.767278	0.603	0.416	0.00534002
Tnrc6b	2.53595e-07	-0.829292	0.593	0.763	0.00554232
Diaph2	2.5491e-07	-1.33283	0.123	0.336	0.00557107
Elovl7	2.59328e-07	-1.84367	0.088	0.274	0.0056676
Rps28	2.64348e-07	0.255026	0.995	0.985	0.00577733
Sgpp1	2.67294e-07	-1.2127	0.088	0.281	0.00584171
Wnt16	2.68581e-07	4.17152	0.113	0.007	0.00586984
Maco1	2.76386e-07	0.84953	0.755	0.58	0.00604041
Bmp6	2.78504e-07	-1.0057	0.304	0.536	0.00608671
Rps27a	2.81362e-07	0.219538	0.995	0.989	0.00614916
Rpl38	2.86413e-07	0.214921	0.995	0.989	0.00625956
mt-Nd2	3.02018e-07	0.455914	0.975	0.945	0.0066006
Rnf145	3.06605e-07	0.664433	0.73	0.588	0.00670086
Npm1	3.1106e-07	0.396586	0.946	0.938	0.00679822
Rps5	3.13567e-07	0.264066	0.995	0.985	0.00685301
1700001L19Rik	3.25208e-07	-1.11943	0.284	0.5	0.00710742
Morn2	3.2587e-07	-0.636545	0.676	0.814	0.0071219
Abhd4	3.29698e-07	-2.47809	0.034	0.19	0.00720555
Abhd17b	3.38339e-07	-1.33576	0.108	0.31	0.00739441
Snrpg	3.41103e-07	0.359536	0.971	0.953	0.0074548
Ank	3.42359e-07	-1.37911	0.157	0.35	0.00748227
Gas6	3.55229e-07	-2.13096	0.123	0.307	0.00776353
Faim	3.64768e-07	-0.41739	0.917	0.942	0.007972
Rpl22	3.7485e-07	0.316517	0.985	0.982	0.00819235
Rassf3	3.82479e-07	-1.36807	0.108	0.303	0.00835908
Laptm4b	3.85445e-07	-2.23033	0.039	0.197	0.0084239
Rbm24	3.88948e-07	1.7939	0.216	0.062	0.00850046
Sdhaf3	3.91586e-07	-1.14906	0.211	0.431	0.00855811
Qdpr	4.14259e-07	0.432817	0.922	0.759	0.00905362
St6gal1	4.29623e-07	-2.07875	0.054	0.223	0.00938941
Ndp	4.30707e-07	-1.24652	0.113	0.307	0.00941311
Actg1	4.42965e-07	0.329301	0.995	0.978	0.009681
Ppp1r14b	4.60899e-07	-0.463902	0.926	0.956	0.010073
Sec11a	4.68294e-07	0.465511	0.922	0.942	0.0102346
Samm50	4.72794e-07	-0.687465	0.544	0.748	0.0103329
Dph6	4.91994e-07	-0.961704	0.304	0.515	0.0107525
Card19	5.08734e-07	-1.3669	0.137	0.336	0.0111184
Plac8	5.09306e-07	1.19479	0.618	0.471	0.0111309
1110008P14Rik	5.09627e-07	-0.576963	0.691	0.821	0.0111379
Jade1	5.29834e-07	-0.71593	0.358	0.58	0.0115795
Pgam1	5.33066e-07	-0.68063	0.691	0.796	0.0116502
Pcyt2	5.39335e-07	-0.837766	0.27	0.493	0.0117872
Crip1	5.5204e-07	-0.954078	0.412	0.635	0.0120648
Pon3	5.53823e-07	-1.06435	0.167	0.376	0.0121038
Arl6ip5	5.85988e-07	-0.612566	0.652	0.821	0.0128068
Rflnb	6.09125e-07	1.97405	0.216	0.062	0.0133124
Rpl6	6.12501e-07	0.272458	0.995	0.993	0.0133862
Arhgef3	6.25298e-07	-2.00259	0.074	0.241	0.0136659
Mad2l2	6.37368e-07	0.636034	0.784	0.617	0.0139297
Lrrn3	6.43463e-07	-2.45562	0.039	0.19	0.0140629
Dnajb14	6.55709e-07	-0.481154	0.495	0.686	0.0143305
Nnat	6.60146e-07	3.46968	0.132	0.018	0.0144275
Rpl8	6.67817e-07	0.231317	1	0.989	0.0145951
Snap25	6.76607e-07	-0.597631	0.706	0.843	0.0147873
Tshz2	6.99136e-07	-0.44686	0.873	0.96	0.0152796
Ppargc1a	7.11143e-07	-4.34098	0	0.113	0.015542
Sh3gl2	7.17477e-07	-0.941928	0.324	0.536	0.0156805
B3gat1	7.19905e-07	2.53861	0.162	0.033	0.0157335
Krt7	7.20897e-07	-2.63252	0.044	0.197	0.0157552
Tmem205	7.24471e-07	-0.691513	0.525	0.737	0.0158333
Wdr17	7.3748e-07	-1.14464	0.142	0.343	0.0161176
Scube3	7.43702e-07	2.40771	0.157	0.029	0.0162536
Pknox2	7.44283e-07	-3.43453	0.01	0.135	0.0162663
Zmynd8	7.63318e-07	1.7	0.632	0.464	0.0166823
Cmtm8	7.66285e-07	-1.99059	0.034	0.186	0.0167472
Cfap69	7.84164e-07	-1.08178	0.235	0.449	0.0171379
Ikzf4	8.19264e-07	1.58193	0.353	0.179	0.017905
Acyp2	8.31713e-07	-1.39477	0.113	0.296	0.0181771
Stbd1	8.49837e-07	0.427128	0.922	0.755	0.0185732
Ubtd1	8.69574e-07	-1.32102	0.23	0.434	0.0190045
Sult1d1	9.16555e-07	-1.94935	0.103	0.288	0.0200313
Casz1	9.19139e-07	-0.537551	0.686	0.85	0.0200878
Chd7	9.36039e-07	0.934422	0.652	0.482	0.0204571
Smap1	1.02242e-06	-0.41075	0.819	0.927	0.0223449
Rpl32	1.06022e-06	0.240218	1	0.985	0.0231711
1110017D15Rik	1.06822e-06	-0.684002	0.529	0.73	0.0233459
Pgpep1	1.06932e-06	-1.64315	0.123	0.303	0.02337
Pllp	1.07875e-06	-1.49958	0.152	0.35	0.023576
Csnk1g3	1.12105e-06	0.921617	0.627	0.482	0.0245006
Mapk3	1.15512e-06	-0.772825	0.505	0.697	0.0252452
Ccdc28b	1.18168e-06	-1.00466	0.392	0.599	0.0258256
Grk2	1.2141e-06	-1.0397	0.245	0.464	0.0265342
Pth2	1.22185e-06	-3.68904	0.025	0.157	0.0267035
Mxra7	1.27935e-06	-1.03792	0.358	0.558	0.0279602
Insm1	1.28865e-06	-0.718355	0.627	0.792	0.0281635
Aldoc	1.33196e-06	-1.05744	0.24	0.453	0.02911
Calr	1.3364e-06	-0.687247	0.574	0.818	0.029207
Cdhr1	1.35295e-06	-1.22938	0.211	0.405	0.0295687
Gadl1	1.35311e-06	-1.65155	0.083	0.263	0.0295722
mt-Nd3	1.38672e-06	0.354526	0.961	0.938	0.0303067
Fam107b	1.38756e-06	1.21556	0.446	0.263	0.0303251
Kcna6	1.42343e-06	-1.38954	0.26	0.438	0.031109
Arrb2	1.43623e-06	-0.75686	0.495	0.686	0.0313887
Prmt1	1.45392e-06	0.584052	0.804	0.679	0.0317754
Slc14a2	1.50662e-06	-1.51122	0.108	0.285	0.0329272
Hyou1	1.50918e-06	1.21497	0.495	0.332	0.0329831
Mvb12a	1.51847e-06	-0.887711	0.373	0.58	0.0331862
Rab11fip4	1.55102e-06	-1.43567	0.196	0.394	0.0338975
Ralyl	1.60934e-06	-1.83552	0.074	0.237	0.035172
Snn	1.63852e-06	0.750209	0.828	0.719	0.0358099
Tmem218	1.66167e-06	-0.902747	0.176	0.376	0.0363157
Lrrc58	1.70961e-06	0.90912	0.539	0.354	0.0373636
Rcan1	1.74624e-06	0.877286	0.608	0.46	0.0381641
Lpin2	1.75295e-06	-1.27044	0.176	0.383	0.0383108
Gyg	1.76495e-06	0.924324	0.725	0.653	0.0385729
Fau	1.78507e-06	0.163854	1	1	0.0390126
Nudt5	1.80895e-06	-1.00436	0.49	0.631	0.0395346
Creg1	1.81395e-06	-1.29062	0.186	0.391	0.0396439
Prune2	1.86103e-06	-0.797714	0.583	0.745	0.0406728
Lingo1	1.87064e-06	-1.91101	0.054	0.208	0.0408829
Psip1	1.92328e-06	0.260613	0.985	0.967	0.0420332
Cdkn1a	1.9802e-06	0.536632	0.966	0.953	0.0432773
H1f0	1.98965e-06	0.613218	0.858	0.697	0.0434839
Tspan18	2.09168e-06	-2.15401	0.029	0.164	0.0457137
Rps29	2.09317e-06	0.171952	1	1	0.0457463
Unc13c	2.1173e-06	-2.24308	0.034	0.175	0.0462736
Mgat5	2.12037e-06	0.852435	0.534	0.365	0.0463406
Satb2	2.13804e-06	1.28451	0.353	0.168	0.0467268
Asxl3	2.16294e-06	1.28107	0.407	0.223	0.0472711
Vav3	2.1804e-06	0.68048	0.755	0.617	0.0476526
Rps3	2.19948e-06	0.245028	1	0.982	0.0480697
Emc7	2.23918e-06	-0.680625	0.809	0.88	0.0489372
Tmem134	2.24505e-06	-0.370928	0.936	0.942	0.0490656
Rexo2	2.24814e-06	-0.495208	0.696	0.821	0.0491332
Nptn	2.27284e-06	-0.495604	0.676	0.825	0.049673
Khdrbs1	2.29201e-06	0.608215	0.799	0.766	0.050092
Galnt17	2.39377e-06	-2.09462	0.088	0.252	0.0523158
Tmem268	2.42259e-06	-2.83783	0.029	0.161	0.0529456
Manea	2.45744e-06	-1.03936	0.172	0.358	0.0537074
Etl4	2.49372e-06	-1.28042	0.221	0.401	0.0545002
Pik3cb	2.52157e-06	1.22623	0.314	0.142	0.0551089
Tmem237	2.5317e-06	-0.802235	0.338	0.547	0.0553302
Cux1	2.53746e-06	-0.727294	0.451	0.642	0.0554562
Hjurp	2.61328e-06	-0.634686	0.676	0.796	0.0571133
Sorbs1	2.63415e-06	1.34583	0.294	0.128	0.0575693
Zp3	2.69902e-06	4.9075	0.088	0.004	0.0589872
Pcdh19	2.70645e-06	-2.31911	0.132	0.296	0.0591494
Serf1	2.76965e-06	0.308773	0.966	0.945	0.0605307
Spef2	2.77625e-06	-1.11191	0.27	0.46	0.0606749
Klhl29	2.83843e-06	0.720231	0.333	0.157	0.0620338
Glo1	2.87049e-06	-0.995845	0.289	0.489	0.0627347
Dynlt1a	2.89533e-06	-0.622815	0.691	0.799	0.0632774
Nme5	2.96058e-06	-1.0442	0.328	0.529	0.0647034
Fbxo9	3.0433e-06	-0.590661	0.613	0.766	0.0665113
Maml3	3.06373e-06	-1.33069	0.137	0.328	0.0669578
Gmnn	3.08136e-06	-1.33366	0.191	0.387	0.067343
Cd9	3.19914e-06	-0.251415	0.922	0.96	0.0699172
Hsd17b11	3.29499e-06	-2.58926	0.029	0.157	0.072012
Yif1a	3.3027e-06	-0.852399	0.373	0.569	0.0721804
2210016L21Rik	3.30578e-06	-0.409774	0.775	0.887	0.0722479
Fam172a	3.31109e-06	-0.999251	0.265	0.471	0.0723639
Oscp1	3.49004e-06	-0.831582	0.382	0.591	0.0762749
Rpl26	3.51048e-06	0.190997	0.995	0.985	0.0767216
Cox5a	3.5905e-06	-0.225344	0.975	0.978	0.0784703
Mrpl17	3.62586e-06	-0.531826	0.686	0.839	0.0792431
B830017H08Rik	3.77493e-06	-1.76626	0.064	0.219	0.0825012
Tcp11l2	3.797e-06	-1.53092	0.152	0.328	0.0829834
Nln	3.90202e-06	1.28755	0.417	0.245	0.0852787
Maoa	3.95858e-06	-1.61098	0.074	0.234	0.0865147
Rpl28	4.15199e-06	0.304774	1	0.989	0.0907417
Plcg1	4.20328e-06	1.43527	0.25	0.095	0.0918626
Bex4	4.26101e-06	0.747585	0.662	0.478	0.0931243
Cdk14	4.2883e-06	-0.978003	0.328	0.515	0.0937207
Rps27	4.45585e-06	0.273243	1	0.978	0.0973827
Srsf9	4.4793e-06	0.488175	0.877	0.843	0.0978951
Pttg1	4.57278e-06	-1.2214	0.255	0.445	0.0999381
Mvk	4.607e-06	-0.519098	0.451	0.642	0.100686
Vil1	4.63073e-06	-1.20386	0.25	0.438	0.101205
Clasp1	4.69699e-06	0.98688	0.539	0.38	0.102653
Capsl	4.71159e-06	-1.74912	0.074	0.223	0.102972
Set	4.72397e-06	0.355154	0.936	0.942	0.103242
Csrp1	4.72581e-06	1.19843	0.436	0.241	0.103283
Pnmal1	4.74193e-06	-1.00687	0.363	0.536	0.103635
Arf4	4.79752e-06	0.430909	0.946	0.927	0.10485
Rit2	4.89243e-06	-3.16037	0.005	0.109	0.106924
Ssbp2	4.9244e-06	0.565587	0.931	0.945	0.107623
Nme1	5.07708e-06	0.748907	0.681	0.529	0.11096
Oaz1	5.16979e-06	-0.175881	0.985	0.982	0.112986
Sdk2	5.26286e-06	4.32707	0.074	0	0.11502
Cfap20	5.29628e-06	-0.358298	0.922	0.945	0.11575
Phlda3	5.32339e-06	1.49289	0.27	0.113	0.116343
Dennd2a	5.36685e-06	-3.15778	0.015	0.128	0.117292
Zpld2	5.50375e-06	-1.61452	0.387	0.533	0.120284
Cacna2d3	5.88905e-06	-1.85696	0.064	0.215	0.128705
Padi1	5.89248e-06	-3.26788	0.02	0.135	0.12878
Tmem59	6.00657e-06	-0.416516	0.961	0.953	0.131274
Uncx	6.02104e-06	-3.34849	0.015	0.128	0.13159
Pcdh8	6.02419e-06	1.32562	0.27	0.109	0.131659
Kdsr	6.03616e-06	-0.854885	0.328	0.533	0.13192
Rgs20	6.13547e-06	-1.35777	0.191	0.372	0.134091
Ascl4	6.15509e-06	-1.94714	0.049	0.19	0.134519
Ktn1	6.19746e-06	-0.585145	0.657	0.85	0.135446
Gstm5	6.26876e-06	-0.691179	0.446	0.657	0.137004
Hmgb2	6.75465e-06	-0.44829	0.77	0.887	0.147623
Pigc	6.99673e-06	-1.44116	0.103	0.27	0.152914
Stmn4	7.03199e-06	-0.686939	0.838	0.88	0.153684
P2rx4	7.10555e-06	-0.708189	0.475	0.672	0.155292
Golim4	7.17192e-06	0.95921	0.471	0.296	0.156742
Fam81a	7.25004e-06	-0.850189	0.328	0.522	0.15845
Wdr83os	7.25686e-06	-0.554698	0.642	0.788	0.158599
Pmepa1	7.27182e-06	-0.839446	0.402	0.588	0.158926
Rnpc3	7.45063e-06	-1.35298	0.201	0.372	0.162833
Fuca2	7.58451e-06	-1.63426	0.074	0.226	0.16576
Impdh1	7.75502e-06	-0.659842	0.77	0.807	0.169486
Frmd4a	7.95542e-06	0.661087	0.75	0.635	0.173866
Tulp4	7.98205e-06	0.555918	0.853	0.755	0.174448
Samd5	8.02163e-06	-1.97002	0.054	0.193	0.175313
Rab27b	8.05328e-06	3.08722	0.108	0.015	0.176005
Mettl26	8.11406e-06	-0.522736	0.593	0.774	0.177333
Myo6	8.28719e-06	-0.787553	0.598	0.745	0.181116
Dvl3	8.3201e-06	0.785558	0.662	0.493	0.181836
Ndufa11	8.40442e-06	-0.296044	0.941	0.956	0.183679
Pts	8.68695e-06	-0.752395	0.436	0.613	0.189853
Amer2	8.74645e-06	0.512842	0.814	0.715	0.191154
Ppp1r21	8.84261e-06	-0.995531	0.314	0.515	0.193255
Gpr85	9.02268e-06	-1.54466	0.093	0.248	0.197191
Scg5	9.20037e-06	-0.482758	0.819	0.832	0.201074
Hmgcs1	9.37097e-06	-0.744557	0.662	0.796	0.204803
Bend5	9.391e-06	1.04575	0.52	0.358	0.20524
Vim	9.50007e-06	0.319821	0.995	0.964	0.207624
Cfap300	9.52165e-06	1.05856	0.52	0.365	0.208096
Galm	9.57391e-06	2.17562	0.172	0.051	0.209238
Kcnb2	9.58589e-06	0.826517	0.245	0.095	0.2095
1700007K13Rik	9.67422e-06	-1.35581	0.181	0.35	0.21143
Pdk1	9.70327e-06	-1.10939	0.118	0.292	0.212065
Reps2	9.84997e-06	1.46773	0.314	0.15	0.215271
Pmpcb	9.86977e-06	-0.635242	0.534	0.686	0.215704
Rpl34	9.9073e-06	0.194664	0.995	0.989	0.216524
Asic2	1.00138e-05	2.93154	0.127	0.026	0.218853
Fgd2	1.00724e-05	-0.971952	0.289	0.46	0.220132
Kcnn2	1.01416e-05	-2.82193	0.029	0.15	0.221645
Pacsin3	1.04515e-05	-1.25336	0.186	0.369	0.228418
Akirin1	1.0856e-05	-0.540276	0.725	0.821	0.237259
Magt1	1.08639e-05	0.974	0.515	0.369	0.237431
Serpinb6a	1.09803e-05	-0.447845	0.735	0.858	0.239974
Flt1	1.10831e-05	5.1344	0.069	0	0.242222
Dhrs13	1.13382e-05	-0.939419	0.225	0.423	0.247796
Cgnl1	1.17767e-05	3.60588	0.088	0.007	0.257381
Pde6d	1.18063e-05	-0.423968	0.775	0.901	0.258026
B3gat3	1.22162e-05	-0.571943	0.466	0.653	0.266984
Gm14226	1.24085e-05	3.76471	0.078	0.004	0.271188
Scap	1.24789e-05	-0.695628	0.446	0.657	0.272727
Crabp1	1.27745e-05	-1.37623	0.368	0.551	0.279188
Osbpl8	1.28292e-05	0.797355	0.613	0.518	0.280383
Bhlhe41	1.30437e-05	-1.62523	0.083	0.234	0.28507
Dlx5	1.31941e-05	0.374269	0.956	0.887	0.288356
Rps13	1.34136e-05	0.188247	0.99	0.985	0.293154
Mex3d	1.34302e-05	0.622589	0.593	0.398	0.293516
Golga7b	1.35358e-05	-0.636093	0.466	0.646	0.295825
Pls3	1.35797e-05	-1.51789	0.088	0.241	0.296785
Mrps12	1.37167e-05	-0.626802	0.574	0.752	0.299779
Vmn1r35	1.37612e-05	-10.9637	0	0.091	0.300752
Cbx4	1.41466e-05	-0.797368	0.559	0.675	0.309174
Dctn6	1.4227e-05	-0.410961	0.691	0.803	0.310931
H4c14	1.44871e-05	-0.964406	0.397	0.588	0.316616
Cfap206	1.45543e-05	-1.25356	0.083	0.241	0.318085
Trim35	1.45854e-05	-0.515672	0.804	0.88	0.318763
Tsnax	1.47826e-05	0.319295	0.951	0.894	0.323074
Bpnt1	1.54299e-05	-0.665297	0.5	0.661	0.337219
Fam114a2	1.54841e-05	-0.509084	0.75	0.861	0.338404
H2az1	1.55942e-05	0.357072	0.995	0.967	0.340811
Cdkl4	1.56201e-05	-0.860893	0.245	0.427	0.341378
Cdh2	1.57309e-05	0.262926	0.917	0.872	0.343799
Med22	1.60065e-05	0.847081	0.578	0.409	0.349821
Ppib	1.6051e-05	0.438273	0.99	0.985	0.350795
Klhdc1	1.60793e-05	-1.37388	0.172	0.336	0.351413
Gpr45	1.65933e-05	1.35886	0.363	0.208	0.362646
Gnas	1.667e-05	0.248346	0.995	0.982	0.364322
Rnf213	1.68512e-05	-0.711895	0.211	0.398	0.368283
Yes1	1.68997e-05	-1.56256	0.123	0.285	0.369342
Erh	1.69302e-05	0.398967	0.936	0.901	0.37001
Glud1	1.72742e-05	0.800071	0.52	0.361	0.377528
Dmtn	1.73524e-05	-1.06256	0.294	0.464	0.379237
Dclk2	1.75297e-05	1.18614	0.333	0.179	0.383113
Ier3	1.75369e-05	2.31484	0.162	0.047	0.38327
Dynlt3	1.77237e-05	-0.45562	0.76	0.832	0.387352
Lamp1	1.80014e-05	-0.350435	0.931	0.931	0.393421
Sox12	1.86628e-05	-1.25404	0.172	0.339	0.407876
Arl4a	1.90245e-05	-0.506096	0.534	0.741	0.415781
Cers5	1.90856e-05	-0.594634	0.578	0.734	0.417116
Ly96	1.91261e-05	-1.65172	0.059	0.193	0.418001
Klf9	1.91472e-05	-0.936312	0.221	0.412	0.418462
Pfkl	1.9415e-05	-1.20621	0.108	0.27	0.424315
Nipsnap3b	1.94918e-05	-0.720423	0.451	0.635	0.425994
Spcs1	1.96018e-05	-0.38118	0.902	0.931	0.428398
Prps1	1.97589e-05	-0.75303	0.402	0.569	0.431831
Acads	1.99551e-05	0.884064	0.456	0.296	0.43612
Tmcc2	2.01746e-05	-0.882735	0.319	0.5	0.440917
Snx21	2.10293e-05	-1.11047	0.216	0.387	0.459596
Inafm2	2.14407e-05	-0.78982	0.549	0.679	0.468587
Hivep1	2.14855e-05	-0.643109	0.265	0.453	0.469566
Bcam	2.17178e-05	-0.886798	0.078	0.223	0.474642
Slc6a4	2.21753e-05	2.31457	0.118	0.022	0.484641
Edf1	2.21912e-05	-0.292125	0.946	0.964	0.484989
Gabbr2	2.25406e-05	-0.955471	0.338	0.518	0.492625
Tox3	2.27856e-05	-1.56034	0.186	0.339	0.49798
Ggact	2.29388e-05	-2.32273	0.039	0.161	0.501327
Dnah9	2.34498e-05	-1.88964	0.039	0.161	0.512495
Ctxn1	2.34929e-05	0.316293	0.922	0.934	0.513437
Carhsp1	2.36879e-05	0.759334	0.588	0.42	0.5177
Rassf9	2.37379e-05	-1.83675	0.078	0.219	0.518792
Odf2	2.39343e-05	-0.496743	0.647	0.796	0.523085
Id3	2.41506e-05	0.789905	0.642	0.449	0.527812
Eif1a	2.44554e-05	0.878211	0.578	0.427	0.534473
Bnip3	2.45719e-05	-0.671621	0.686	0.814	0.537019
Dock4	2.51147e-05	1.11953	0.422	0.266	0.548882
Ywhag	2.54307e-05	0.850325	0.75	0.639	0.555787
Trappc6a	2.54524e-05	0.461247	0.853	0.828	0.556262
Shisa5	2.57002e-05	-0.885131	0.275	0.46	0.561678
Akap1	2.57746e-05	0.95583	0.412	0.245	0.563305
Tmsb4x	2.75e-05	0.202989	1	1	0.601012
Bace1	2.75548e-05	-0.78984	0.48	0.653	0.602211
Pigp	2.77227e-05	-0.346743	0.853	0.916	0.60588
Ppp2r2b	2.77944e-05	-0.416496	0.701	0.847	0.607447
Myo1e	2.7818e-05	-0.911786	0.26	0.438	0.607962
Ell3	2.81787e-05	-0.591311	0.456	0.646	0.615845
Snrpd1	2.81932e-05	0.393413	0.971	0.923	0.616162
Clmp	2.84129e-05	1.33049	0.358	0.201	0.620964
D430042O09Rik	2.84289e-05	-0.842972	0.304	0.489	0.621313
Ttc33	2.85456e-05	0.859453	0.706	0.591	0.623864
Trim47	2.9189e-05	3.36749	0.098	0.015	0.637927
Stard4	2.95451e-05	-0.948711	0.196	0.369	0.645708
Tsen15	2.96914e-05	-0.441	0.51	0.712	0.648906
Vps33b	3.00404e-05	-0.704311	0.27	0.456	0.656533
Pomgnt1	3.01459e-05	-0.928185	0.23	0.412	0.658839
Ltk	3.04874e-05	-1.19997	0.172	0.347	0.666301
Dpf3	3.05822e-05	3.00766	0.098	0.015	0.668373
Elmo1	3.06592e-05	-2.40531	0.049	0.172	0.670056
Hsdl2	3.0828e-05	-0.671523	0.172	0.361	0.673745
March2	3.13068e-05	-0.474836	0.588	0.741	0.68421
Aip	3.16401e-05	-0.794106	0.24	0.423	0.691494
Efcab10	3.1765e-05	-0.50559	0.534	0.719	0.694224
Fblim1	3.23855e-05	1.7308	0.235	0.102	0.707786
Mfge8	3.26489e-05	0.608433	0.838	0.759	0.713542
Dnajc19	3.3007e-05	-0.425837	0.632	0.763	0.721368
Syn1	3.32136e-05	-1.55674	0.137	0.292	0.725883
Auh	3.32394e-05	-0.533459	0.721	0.799	0.726447
Dnaja4	3.3333e-05	-3.24008	0.01	0.102	0.728492
Naca	3.33351e-05	0.221571	0.985	0.982	0.728539
Pfkp	3.35365e-05	-2.46992	0.015	0.113	0.73294
Steap2	3.36061e-05	-1.81432	0.049	0.175	0.734461
Uba52	3.36544e-05	0.39641	0.922	0.901	0.735516
Rragd	3.38311e-05	-0.748431	0.549	0.675	0.739379
Acsl6	3.39641e-05	-0.806105	0.348	0.526	0.742285
Rtn3	3.52883e-05	-0.322409	0.912	0.945	0.771226
Fam13c	3.53119e-05	-0.624846	0.397	0.599	0.771741
Lgals3bp	3.53518e-05	-1.8946	0.039	0.157	0.772614
Rac3	3.61278e-05	0.344569	0.887	0.887	0.789573
Trim2	3.61612e-05	0.616564	0.613	0.474	0.790303
Impa1	3.62998e-05	-0.616407	0.319	0.518	0.793333
Cobl	3.66982e-05	-3.70353	0.005	0.091	0.80204
Lrp10	3.70067e-05	-0.820777	0.255	0.438	0.808782
Rpl18	3.70805e-05	0.193317	0.99	0.985	0.810394
Rsu1	3.77279e-05	-0.726195	0.333	0.522	0.824543
Bin1	3.77863e-05	-0.750461	0.397	0.577	0.825819
Wscd2	3.90842e-05	3.58314	0.088	0.011	0.854184
Rnaseh2b	3.95948e-05	-0.810263	0.279	0.471	0.865345
Tsc22d3	3.96313e-05	1.01168	0.417	0.259	0.866142
Mau2	3.98843e-05	-0.89225	0.255	0.442	0.871671
Fahd1	4.00439e-05	-1.13715	0.221	0.387	0.875159
Sik3	4.0514e-05	-0.819657	0.333	0.5	0.885433
Abcg1	4.2131e-05	1.26498	0.358	0.208	0.920772
Rpl39	4.22484e-05	0.168797	0.995	0.993	0.923339
Hid1	4.2453e-05	0.853756	0.431	0.285	0.92781
Gfra1	4.25629e-05	2.26829	0.157	0.047	0.930211
mt-Co1	4.3049e-05	0.203578	0.995	0.985	0.940836
Leng8	4.39904e-05	-0.290646	0.917	0.942	0.96141
Dad1	4.50692e-05	-0.272211	0.897	0.953	0.984987
Commd6	4.51116e-05	-0.569806	0.603	0.741	0.985915
Ehd1	4.52516e-05	0.930177	0.529	0.394	0.988973
Cers2	4.54318e-05	-2.38498	0.02	0.12	0.992912
Sptbn4	4.57043e-05	-1.38983	0.083	0.223	0.998867
Acp2	4.60299e-05	-1.24908	0.162	0.325	1
Scand1	4.6128e-05	-0.347264	0.892	0.942	1
Smim14	4.62336e-05	0.412899	0.848	0.828	1
Fam45a	4.65382e-05	-1.05057	0.211	0.38	1
Cplx2	4.66425e-05	-0.622225	0.485	0.639	1
Ahcyl2	4.78548e-05	-0.912497	0.328	0.518	1
Tnfrsf21	4.78731e-05	-0.66087	0.426	0.591	1
Dcx	4.85931e-05	0.574295	0.843	0.763	1
Fech	4.8763e-05	-1.81958	0.029	0.139	1
Cep70	4.896e-05	0.95892	0.475	0.318	1
Exoc6b	4.90787e-05	-0.638078	0.382	0.58	1
Mab21l2	4.92401e-05	2.77375	0.103	0.018	1
Aftph	4.9312e-05	-1.31541	0.402	0.558	1
Cks1b	4.9608e-05	1.62475	0.255	0.12	1
Kif1a	5.01247e-05	-0.412023	0.765	0.85	1
Dlx6	5.04314e-05	0.879015	0.637	0.536	1
Ndrg1	5.16832e-05	1.17933	0.235	0.099	1
Atl3	5.20296e-05	-1.41717	0.167	0.328	1
Mycbp	5.34124e-05	-0.480343	0.652	0.766	1
Nsmf	5.35401e-05	-0.706207	0.426	0.588	1
Dcaf17	5.39379e-05	-0.784855	0.245	0.416	1
Ecel1	5.40434e-05	-4.55659	0	0.077	1
Arpc5l	5.44563e-05	-0.242544	0.966	0.974	1
Cmip	5.46725e-05	1.40096	0.245	0.109	1
Tmcc3	5.46843e-05	-0.557748	0.48	0.664	1
Sema3e	5.46901e-05	-2.90148	0.01	0.099	1
Rabac1	5.52985e-05	-0.30063	0.863	0.945	1
Epcam	5.56439e-05	0.271859	0.99	0.985	1
Cd34	5.60885e-05	3.51939	0.069	0.004	1
Ift27	5.68041e-05	-0.443687	0.686	0.796	1
Klf2	5.69983e-05	1.70974	0.216	0.091	1
Actr1b	5.70061e-05	-0.345584	0.882	0.949	1
Krt90	5.71859e-05	-1.11754	0.211	0.369	1
Mast2	5.76549e-05	-0.951462	0.049	0.172	1
Lage3	5.77772e-05	-0.542865	0.485	0.657	1
Kcnk12	5.87921e-05	3.23498	0.069	0.004	1
Igf1	5.91339e-05	-1.92463	0.015	0.109	1
Cd164	5.92504e-05	-0.781836	0.353	0.529	1
Mcub	5.93311e-05	-2.48379	0.034	0.142	1
Prrg2	6.02102e-05	-0.803208	0.338	0.522	1
Fbln1	6.21204e-05	2.57516	0.108	0.022	1
Hes6	6.2148e-05	1.31489	0.51	0.401	1
Spon1	6.22346e-05	-3.36677	0.005	0.088	1
Tpo	6.36193e-05	-2.70917	0.005	0.088	1
Mapk10	6.40886e-05	0.622153	0.647	0.522	1
Sgpp2	6.56132e-05	1.07904	0.402	0.248	1
Tgoln1	6.66021e-05	-0.743521	0.49	0.657	1
Slc4a4	6.69585e-05	-3.5259	0.015	0.106	1
Ccdc184	6.72128e-05	-0.974119	0.456	0.613	1
Cntn1	6.75515e-05	-0.746749	0.328	0.511	1
Zmat5	6.85555e-05	-0.773897	0.382	0.544	1
Rassf7	6.90942e-05	-0.917291	0.211	0.376	1
Emc8	6.97688e-05	-0.6789	0.407	0.584	1
Abhd3	6.98708e-05	-1.26946	0.181	0.339	1
Prxl2c	7.03427e-05	-1.25041	0.24	0.427	1
Med13l	7.11902e-05	-0.855276	0.338	0.5	1
Rps23	7.13784e-05	0.155502	1	0.989	1
Dhcr24	7.14397e-05	-0.75432	0.245	0.416	1
Fos	7.15555e-05	-0.763862	0.627	0.745	1
Elk4	7.16916e-05	0.636416	0.319	0.175	1
Gpd1l	7.21065e-05	-0.569697	0.27	0.453	1
Hecw2	7.21716e-05	-0.908036	0.176	0.347	1
Slc16a9	7.22251e-05	-2.04548	0.02	0.117	1
Adam10	7.22977e-05	0.827215	0.48	0.325	1
Wasf3	7.23875e-05	-2.83565	0.015	0.106	1
Sdhaf4	7.24048e-05	-0.31059	0.814	0.887	1
Gin1	7.28705e-05	-0.769409	0.255	0.445	1
Zfp91.1	7.32565e-05	-0.431118	0.422	0.606	1
Zfp64	7.32894e-05	-1.47574	0.118	0.263	1
Rps11	7.34116e-05	0.193827	1	0.989	1
Uxs1	7.39123e-05	-0.830988	0.407	0.555	1
Klc2	7.3931e-05	-0.668302	0.51	0.653	1
Epb41l3	7.85104e-05	0.839185	0.578	0.445	1
Gpat3	7.85886e-05	-0.996461	0.206	0.372	1
Usp43	7.86917e-05	-2.50169	0.02	0.117	1
Ndufa8	7.90477e-05	0.359728	0.941	0.942	1
Map4k4	7.95427e-05	0.581901	0.721	0.635	1
Cadm1	8.06665e-05	0.507376	0.794	0.726	1
Eef1d	8.23491e-05	-0.457776	0.711	0.81	1
Acat2	8.29388e-05	-0.589385	0.172	0.343	1
Bmp7	8.35973e-05	0.904994	0.559	0.416	1
Tmsb10	8.40742e-05	0.241687	1	0.993	1
Prrc2b	8.71606e-05	-0.353715	0.956	0.989	1
Mmp2	8.76855e-05	-2.9553	0.01	0.095	1
Amacr	8.77806e-05	-1.18912	0.069	0.197	1
Atp6v0e2	8.87282e-05	-0.627481	0.402	0.591	1
Kcnq3	8.87309e-05	0.707361	0.48	0.31	1
Rdx	8.87845e-05	0.753408	0.76	0.657	1
Fcho2	8.89278e-05	-0.882322	0.284	0.445	1
Ggt5	8.89726e-05	-2.13731	0.015	0.106	1
Bicdl2	8.96078e-05	-1.52149	0.064	0.186	1
Sqle	8.97105e-05	-0.64724	0.456	0.624	1
Vmac	9.23624e-05	-0.661458	0.324	0.504	1
Eno1	9.25279e-05	-0.521432	0.672	0.781	1
Brdt	9.35699e-05	-0.677827	0.578	0.675	1
Nudc	9.45509e-05	-0.290378	0.897	0.931	1
mt-Nd1	9.47363e-05	0.147547	0.995	0.993	1
Smarca2	9.48081e-05	-1.08534	0.088	0.23	1
Ssr3	9.54906e-05	0.599417	0.735	0.664	1
Nkiras1	9.586e-05	-0.732004	0.299	0.482	1
Ppp1r2	9.63386e-05	-0.305125	0.843	0.916	1
Rpl5	9.70824e-05	0.295847	0.975	0.953	1
Stmn2	9.72582e-05	0.231833	1	0.993	1
Vamp1	9.81686e-05	-1.55722	0.103	0.241	1
Mat2b	9.81926e-05	-0.376345	0.819	0.876	1
Angptl6	9.84552e-05	-0.993596	0.152	0.31	1
Abracl	9.84677e-05	1.36969	0.343	0.201	1
Tnik	9.8497e-05	0.681617	0.632	0.511	1
Tgif1	9.91118e-05	1.59912	0.167	0.058	1
Stk40	9.97639e-05	-0.610259	0.284	0.453	1
Eci1	9.98893e-05	-1.198	0.152	0.303	1
Tspan3	0.000100777	-0.309513	0.882	0.909	1
Ccne1	0.000101419	2.21069	0.118	0.029	1
Actn1	0.000102961	-1.00153	0.206	0.372	1
Rims4	0.000103149	3.82406	0.054	0	1
Sh3rf3	0.000103149	4.38759	0.054	0	1
Fam98c	0.000104064	-0.502584	0.598	0.77	1
Myo1d	0.000106135	-1.28259	0.157	0.307	1
Ubxn1	0.000106741	-0.228316	0.956	0.956	1
F11r	0.000107675	0.574564	0.745	0.642	1
Cflar	0.000108245	-0.420341	0.765	0.872	1
Ddx50	0.000108725	0.452979	0.809	0.715	1
Zdhhc18	0.000109198	-0.862371	0.265	0.42	1
Tmem219	0.000109472	-0.979301	0.132	0.281	1
Tfg	0.000110175	0.451622	0.789	0.712	1
Cldnd1	0.00011048	-0.459426	0.73	0.839	1
Efcab15	0.000110505	-0.801095	0.279	0.449	1
Cbx8	0.000110621	-0.975974	0.294	0.453	1
Rpl3	0.000110693	0.219246	0.985	0.985	1
Smpdl3a	0.00011115	-0.389004	0.132	0.281	1
Igsf21	0.000111971	1.21497	0.289	0.146	1
Tmem160	0.0001159	-0.500051	0.461	0.65	1
mt-Nd4l	0.000115901	0.659046	0.75	0.679	1
Slc38a2	0.000117117	0.334983	0.907	0.854	1
Ddx17	0.000118253	0.620859	0.74	0.628	1
Rnf31	0.000119146	-1.31067	0.064	0.19	1
Hsph1	0.00011941	-1.88433	0.044	0.153	1
Zfand2b	0.000120004	-0.597735	0.402	0.591	1
Sinhcaf	0.000120173	0.692389	0.662	0.566	1
Zdhhc8	0.000120215	-0.934297	0.235	0.394	1
Hmgn2	0.000120729	-0.463024	0.721	0.85	1
Sdccag8	0.00012103	-1.32596	0.118	0.255	1
BC049352	0.000121057	-0.387541	0.735	0.847	1
Znfx1	0.000121857	1.24103	0.338	0.204	1
Fibp	0.000122361	-0.711291	0.402	0.547	1
Pde1c	0.000122965	-1.22293	0.289	0.442	1
N4bp2l1	0.000123364	-1.54049	0.083	0.208	1
Bcar3	0.000123593	-1.7848	0.069	0.186	1
Faah	0.000124937	-1.60937	0.132	0.266	1
Gse1	0.000125648	0.683162	0.745	0.65	1
P4htm	0.000125671	-0.593488	0.191	0.358	1
Fuom	0.000125856	-1.41454	0.093	0.223	1
Mbnl1	0.000125873	-1.14804	0.191	0.336	1
Epb41l1	0.000126478	-1.55743	0.074	0.197	1
Fam49a	0.000126987	-2.499	0.015	0.102	1
Gm9925	0.000127046	-3.40249	0	0.069	1
Tmem159	0.000127847	-0.870063	0.25	0.416	1
Fam124a	0.000128962	-1.16287	0.132	0.274	1
Slc35f4	0.000132872	-3.15124	0.01	0.091	1
Borcs8	0.000135241	-0.458	0.657	0.763	1
Zfp579	0.000136296	0.895667	0.382	0.234	1
Rab28	0.000138654	-0.367011	0.755	0.836	1
Sh3bp4	0.000140702	1.41543	0.368	0.237	1
Spef1	0.00014143	-0.72983	0.275	0.434	1
Clstn1	0.0001423	-0.427005	0.892	0.931	1
Cacfd1	0.000142798	-0.662697	0.328	0.507	1
Skil	0.000143253	-0.956829	0.206	0.369	1
Commd3	0.000143333	0.686008	0.657	0.555	1
Rtkn	0.000146062	-2.6362	0.025	0.117	1
Cxcr4	0.000146118	2.62463	0.088	0.015	1
Mlec	0.000147003	0.817044	0.382	0.241	1
Slc48a1	0.000149305	-0.4865	0.48	0.639	1
Triqk	0.000149322	-0.741135	0.324	0.493	1
Gdap1	0.000150327	-0.480412	0.691	0.792	1
Osbpl3	0.000152655	-1.32429	0.118	0.252	1
Ncoa1	0.000154942	-0.490489	0.657	0.792	1
Rassf8	0.00015569	-2.26767	0.034	0.135	1
Samd14	0.000155929	-0.501384	0.466	0.617	1
Nav1	0.00015625	-0.445489	0.603	0.73	1
Prorsd1	0.000157004	-1.18149	0.132	0.27	1
Pdia4	0.000159291	0.977793	0.539	0.42	1
Mpv17	0.000159291	-0.751035	0.294	0.464	1
Med8	0.000160703	-0.383339	0.667	0.814	1
Ldhb	0.000160984	0.205369	0.99	0.985	1
Mapk4	0.000161964	-0.935116	0.225	0.391	1
Rnf32	0.000162117	1.40547	0.304	0.168	1
Tmed10	0.000165163	0.361519	0.931	0.956	1
Scn8a	0.000165767	-1.45738	0.103	0.234	1
9530068E07Rik	0.000172648	-0.575696	0.426	0.635	1
Ptprs	0.000173175	-0.450263	0.833	0.916	1
Tapbp	0.000173931	-1.07371	0.348	0.474	1
BC005624	0.000176906	-0.390776	0.73	0.828	1
Rps27l	0.00017706	0.362474	0.951	0.942	1
Nt5c3	0.000177347	-1.4011	0.162	0.303	1
Sema3a	0.000177592	1.01392	0.475	0.347	1
Usp20	0.000177938	-1.66738	0.034	0.135	1
Memo1	0.000179616	-1.16265	0.245	0.394	1
Pitpnm2	0.000180329	2.87083	0.078	0.011	1
Hsd17b7	0.000182826	-0.869401	0.162	0.318	1
Nrxn1	0.000182843	-0.381715	0.917	0.971	1
Tspan17	0.000183891	-0.660798	0.382	0.544	1
Idh3a	0.000185455	-0.565497	0.534	0.675	1
Sdcbp	0.00018609	-0.388275	0.804	0.872	1
Ebf3	0.000186636	-0.404248	0.922	0.949	1
Tspoap1	0.000187494	-1.19745	0.186	0.332	1
Sorl1	0.000187692	-1.00654	0.289	0.453	1
Rtn4rl1	0.000190019	-1.00628	0.191	0.343	1
Rpl41	0.000192017	0.111541	1	0.996	1
Ppfia1	0.000192331	-0.697148	0.265	0.442	1
Mrps16	0.000192812	-0.470053	0.333	0.5	1
Mageh1	0.000193365	-0.544572	0.52	0.653	1
Fam50a	0.000196311	-0.725955	0.309	0.482	1
Zfp112	0.000197377	-0.708547	0.294	0.453	1
Sh3bgrl	0.000198213	-0.258168	0.966	0.985	1
Cib2	0.000199688	-1.04916	0.147	0.296	1
Enpp5	0.000200413	-0.911572	0.225	0.369	1
Cdc37	0.000201071	-0.417921	0.76	0.869	1
Csnk1e	0.000203904	0.382093	0.887	0.832	1
Slc35a1	0.000209019	-1.22331	0.078	0.204	1
Ankrd13a	0.000209184	-0.633758	0.412	0.566	1
Wdr54	0.000209531	-0.77655	0.328	0.482	1
Efhd2	0.000210167	1.11198	0.328	0.193	1
Lrrc6	0.000211631	-2.09425	0.039	0.139	1
Ndufb3	0.000213877	-0.325894	0.902	0.938	1
Rpl27	0.000214312	0.157131	0.985	0.982	1
Psma5	0.000217419	-0.362528	0.848	0.923	1
Fam189b	0.000221024	-0.833157	0.201	0.361	1
H2bu2	0.000221296	0.206598	0.961	0.942	1
Fbxo45	0.000222137	-0.779863	0.26	0.434	1
Fgf18	0.000222696	-2.15078	0.02	0.106	1
Guk1	0.000224072	0.412409	0.922	0.912	1
Cnga3	0.000224513	-2.894	0.005	0.077	1
Nxn	0.000224789	0.834939	0.456	0.318	1
Fndc3b	0.000226146	-2.5933	0.005	0.077	1
Bag2	0.000226323	-1.49322	0.049	0.157	1
Stx2	0.000230875	-0.385845	0.735	0.832	1
Chchd10	0.00023224	-0.558909	0.721	0.839	1
Cdk6	0.000232244	-1.08155	0.078	0.201	1
Zfp423	0.000232543	1.19736	0.294	0.168	1
Eprs	0.000233333	-0.442701	0.725	0.821	1
Anxa4	0.000233806	-1.1911	0.142	0.277	1
Camk2b	0.000235601	1.33883	0.167	0.062	1
Scd2	0.000238359	-0.757933	0.348	0.504	1
Rps10	0.000239016	0.218124	0.98	0.974	1
Dpm1	0.000240407	-0.343404	0.721	0.828	1
Tefm	0.000241266	-1.70508	0.054	0.161	1
Pten	0.000244244	-0.501575	0.588	0.726	1
Tanc1	0.000249445	-2.3004	0.02	0.106	1
Itpkc	0.000249858	1.08495	0.309	0.175	1
Psenen	0.000251116	-0.35822	0.848	0.912	1
H2-Ke6	0.000251799	-0.619832	0.417	0.562	1
Ankrd11	0.000252098	0.508957	0.833	0.799	1
Tcn2	0.000255256	-1.12818	0.064	0.179	1
Pim1	0.000257327	0.386659	0.873	0.803	1
Skap2	0.000259337	-0.620917	0.25	0.42	1
Acvr2a	0.000260181	1.38163	0.176	0.069	1
Enkur	0.000260273	-0.677614	0.338	0.507	1
Nudcd2	0.000260351	-0.596687	0.373	0.551	1
Jdp2	0.000267241	-1.67973	0.059	0.164	1
Unc5b	0.000270099	-1.25134	0.167	0.31	1
Mpp1	0.000270099	-0.852661	0.201	0.354	1
Gstp1	0.00027411	-0.513657	0.123	0.263	1
Dnajb3	0.000275402	-0.668035	0.284	0.453	1
Arhgap17	0.000279959	-0.940577	0.27	0.427	1
Eaf1	0.000280527	-0.529972	0.593	0.734	1
Orai3	0.000280916	-1.34849	0.093	0.215	1
Capns2	0.000281531	-2.77718	0.015	0.095	1
Atcay	0.000282144	-0.778491	0.049	0.157	1
Ahi1	0.000282771	-0.274139	0.799	0.88	1
Rpl15	0.000286881	0.136636	0.995	0.985	1
Hip1r	0.00028949	-0.828792	0.181	0.318	1
Rps24	0.000290622	0.172847	1	0.985	1
G3bp2	0.000290987	0.488521	0.657	0.573	1
Pwwp2b	0.000293089	-2.47971	0.025	0.113	1
Iqub	0.000296244	-1.09516	0.088	0.212	1
Rnh1	0.000296428	-0.51731	0.613	0.73	1
Wdr53	0.00029663	-0.85977	0.181	0.328	1
Kcnn1	0.000297513	-1.9527	0.049	0.15	1
Pbx4	0.000298803	-0.665772	0.074	0.197	1
Grsf1	0.000300295	-0.673708	0.392	0.551	1
Tex264	0.000300576	-0.514686	0.574	0.785	1
Arpin	0.000301489	-1.93865	0.025	0.113	1
Scrn1	0.000303231	-0.488131	0.539	0.675	1
Wdr38	0.000303307	-1.977	0.049	0.15	1
Tbc1d10c	0.000303378	-1.93277	0.049	0.153	1
Selenoo	0.000303614	-1.1727	0.113	0.245	1
Rufy3	0.000305101	-0.273099	0.951	0.964	1
Rpl31	0.000307603	0.223259	0.99	0.967	1
Nptx2	0.000309131	-1.6282	0.044	0.146	1
Fgf9	0.000311615	-1.19257	0.093	0.219	1
Dhrs7b	0.000314569	-1.06181	0.23	0.387	1
Ric3	0.000316643	-1.05634	0.186	0.328	1
Fndc3a	0.000320265	0.490224	0.603	0.511	1
Mpp7	0.000321051	-0.593154	0.27	0.431	1
Snx22	0.000322446	-1.0687	0.191	0.332	1
Selenot	0.000323381	-0.600418	0.603	0.708	1
Tmem128	0.000325269	0.4776	0.794	0.766	1
Mia3	0.000329635	-0.386363	0.799	0.865	1
Smim5	0.0003326	-1.1408	0.093	0.212	1
Btf3	0.00033274	0.128927	0.985	0.982	1
Tmod3	0.000339146	1.10557	0.373	0.245	1
Hsd17b4	0.000339827	-0.530012	0.402	0.562	1
Mindy4	0.000341199	-1.68009	0.025	0.113	1
Ccl25	0.000341299	-0.610667	0.363	0.533	1
Lmna	0.000341926	-0.955719	0.137	0.27	1
Samd12	0.000342062	-2.93022	0.005	0.073	1
Bscl2	0.000342891	-0.764646	0.206	0.361	1
Gadd45gip1	0.000343384	-0.437201	0.588	0.723	1
Zfp40	0.000343543	-1.90826	0.029	0.12	1
Il13ra1	0.000346083	-2.28822	0.02	0.102	1
Tnrc18	0.000348041	1.5886	0.255	0.135	1
Slc43a2	0.000348429	0.726767	0.505	0.35	1
D430019H16Rik	0.000353378	1.03208	0.377	0.241	1
Arl3	0.000355844	-0.300468	0.897	0.923	1
Mfsd11	0.000361497	-0.893992	0.152	0.296	1
Ncam1	0.000369083	-0.21748	0.99	1	1
Dlg1	0.000369129	-0.250204	0.245	0.391	1
Scp2	0.000371582	-0.404934	0.833	0.869	1
Erf	0.000372852	-0.9559	0.152	0.296	1
Nap1l5	0.000372879	-0.883924	0.127	0.259	1
Med11	0.000375238	-1.0327	0.142	0.281	1
Otub1	0.000377711	0.271301	0.926	0.898	1
Psmc3	0.000378611	-0.484582	0.632	0.777	1
Zfp235	0.00038095	-0.508332	0.137	0.274	1
Hnrnpa0	0.000383175	0.377398	0.897	0.85	1
Habp4	0.000383575	-1.22594	0.093	0.215	1
Exoc6	0.000388769	-0.906611	0.186	0.325	1
Relb	0.000391627	-2.12657	0.02	0.102	1
Klhdc2	0.000398752	0.394411	0.902	0.88	1
Gpr137c	0.000403041	-0.967164	0.176	0.321	1
Fetub	0.000403833	-0.91613	0.681	0.766	1
Nrbp2	0.000404745	-0.756268	0.294	0.445	1
Mtx2	0.000409127	-0.500583	0.515	0.679	1
P4hb	0.000410421	0.611126	0.681	0.573	1
Snx3	0.000414519	-0.292354	0.868	0.901	1
Rfx3	0.00041648	-0.724549	0.407	0.558	1
Dnajc8	0.000416664	0.381565	0.838	0.763	1
Rfx2	0.000417677	-1.44855	0.044	0.142	1
Psph	0.000419016	-0.823927	0.23	0.387	1
Mpdz	0.000419682	-1.21288	0.059	0.164	1
Emc2	0.000425144	-0.452798	0.578	0.745	1
Togaram2	0.000426624	-1.94781	0.029	0.117	1
Stim1	0.000427722	-0.850485	0.123	0.263	1
Eya4	0.000428684	2.98204	0.093	0.015	1
Rpl7a	0.00042977	0.175945	0.99	0.982	1
Ciapin1	0.000431	0.495458	0.583	0.46	1
Igfbp5	0.000433262	1.4208	0.26	0.128	1
Ankrd54	0.000434049	-0.809496	0.225	0.376	1
Plppr3	0.000435123	0.33735	0.74	0.631	1
Ddr1	0.000435436	1.02939	0.26	0.139	1
Dnajb2	0.000441271	-0.658259	0.475	0.609	1
Mea1	0.000442465	-0.582817	0.451	0.624	1
Nat14	0.000442855	-0.620276	0.51	0.65	1
Med21	0.000446138	-0.378001	0.897	0.891	1
Atad1	0.000449264	-0.820953	0.333	0.493	1
Ccl27a	0.00044958	-0.500284	0.559	0.712	1
Mitd1	0.000450554	-0.790994	0.279	0.434	1
Fhit	0.000454442	1.92832	0.162	0.066	1
Nme6	0.000455051	-1.1094	0.069	0.179	1
Mrpl51	0.000455792	-0.227485	0.858	0.887	1
Sprn	0.000456146	-3.79053	0	0.058	1
Ntrk1	0.000457103	4.07371	0.044	0	1
Cmya5	0.000457103	3.29386	0.044	0	1
Naxd	0.000457809	-0.352486	0.848	0.898	1
Ube2e3	0.000458565	-0.345093	0.593	0.734	1
Ptk2b	0.000459208	-1.58998	0.025	0.109	1
Rnf115	0.000459718	-0.437056	0.456	0.639	1
Jtb	0.000459925	-0.3007	0.637	0.737	1
Gstm4	0.000460258	-2.4821	0.02	0.099	1
Dio2	0.000460258	-2.71364	0.02	0.099	1
Plxna1	0.000465348	-0.809309	0.377	0.511	1
Ensa	0.000465765	-0.566825	0.368	0.529	1
Tdrd7	0.000469487	-0.622144	0.064	0.172	1
Dctn3	0.000470449	-0.213567	0.961	0.974	1
Slco3a1	0.000476018	-1.32846	0.142	0.266	1
Abhd2	0.000478023	-0.316183	0.76	0.865	1
Srpk2	0.000482355	0.378659	0.951	0.905	1
AI987944	0.000483583	-1.01917	0.152	0.281	1
Ivns1abp	0.00048386	0.474962	0.696	0.599	1
Cacna1d	0.000489293	-0.959678	0.176	0.318	1
Itpka	0.000495191	-2.51843	0.005	0.069	1
Acadl	0.000496057	-1.10647	0.074	0.186	1
Lsm3	0.000499763	0.570142	0.716	0.639	1
Pcyox1	0.000500028	-0.933646	0.358	0.504	1
Yipf1	0.000501345	-0.427227	0.544	0.693	1
Mfsd14a	0.000501543	-0.670583	0.456	0.584	1
Map3k6	0.000503387	-1.05737	0.078	0.197	1
Slc16a11	0.000507479	0.475733	0.74	0.609	1
Sin3b	0.000511195	-0.326847	0.897	0.92	1
Stmn3	0.000511689	-0.174335	0.995	0.989	1
Vwa3b	0.000513795	-1.18354	0.044	0.142	1
Rab21	0.000515301	-0.648508	0.51	0.62	1
Mbl2	0.000520074	-1.81349	0.034	0.124	1
Emc4	0.000520228	-0.524722	0.657	0.774	1
Tstd3	0.000520566	-2.32794	0.02	0.099	1
Prelid2	0.000522612	-1.00773	0.196	0.332	1
Isoc1	0.000523604	0.280916	0.828	0.763	1
Adam22	0.000524496	-1.07294	0.103	0.23	1
Gast	0.000528296	2.68419	0.054	0.004	1
Chl1	0.000528311	-2.62776	0.005	0.069	1
Dtd2	0.000528719	-0.719372	0.309	0.482	1
Bhlhe40	0.000529153	-1.06427	0.127	0.263	1
Swt1	0.000531356	-0.801779	0.284	0.445	1
Pcm1	0.000532818	-0.558776	0.672	0.763	1
Rab24	0.000539752	-0.41734	0.701	0.832	1
Stxbp6	0.000540434	1.19309	0.333	0.19	1
Dnajc17	0.000541349	-1.04896	0.132	0.263	1
Ebna1bp2	0.000543266	-0.616988	0.588	0.712	1
Map1lc3a	0.00054881	-0.293185	0.931	0.96	1
Pgs1	0.000551743	0.557777	0.696	0.624	1
Faim2	0.000552761	-2.14732	0.113	0.226	1
Tmx3	0.000555313	-0.616792	0.559	0.682	1
Tmem230	0.00055682	-0.515656	0.613	0.752	1
Celsr1	0.000559285	1.18085	0.113	0.033	1
Rnf6	0.000564882	-0.604182	0.578	0.664	1
Emx2	0.000566172	0.291109	0.917	0.872	1
Rasip1	0.000572788	-1.03574	0.196	0.332	1
Map1b	0.000572965	0.165587	1	0.993	1
Cend1	0.000575189	-0.632159	0.529	0.65	1
Rtp4	0.000583169	-1.09041	0.216	0.354	1
Leprot	0.000583661	-0.548007	0.471	0.617	1
Marveld3	0.000584219	1.92769	0.127	0.044	1
Inpp1	0.000588285	-0.719301	0.118	0.252	1
Ccdc157	0.000590458	-0.928362	0.275	0.416	1
Rasgef1a	0.000590796	-1.69129	0.044	0.139	1
3830406C13Rik	0.000592753	-0.745652	0.353	0.478	1
Mef2b	0.000596282	-0.468952	0.525	0.675	1
Arl4c	0.000597876	1.34997	0.284	0.172	1
St14	0.000598841	-0.545395	0.377	0.555	1
Golm1	0.000600141	0.332252	0.755	0.701	1
Abca1	0.000601092	1.81574	0.123	0.04	1
Sec13	0.000603768	0.603965	0.564	0.474	1
Pgrmc1	0.000606359	-0.564547	0.495	0.642	1
Galnt16	0.000608408	2.4148	0.098	0.026	1
Tm2d2	0.000612651	-0.3476	0.794	0.88	1
Jam3	0.000617022	-1.24616	0.108	0.226	1
Kdm1a	0.000617997	0.361316	0.863	0.854	1
Ap1s1	0.000619807	-0.468029	0.681	0.792	1
Eef2k	0.000620518	0.524862	0.76	0.682	1
Mcee	0.000623665	0.535636	0.686	0.573	1
Necab3	0.000624558	-1.14156	0.039	0.131	1
Bex1	0.000632639	0.386176	0.75	0.668	1
Neo1	0.000634728	-2.26042	0.049	0.146	1
Cyp20a1	0.00063578	-0.68315	0.328	0.493	1
Lgi1	0.000641879	1.70393	0.225	0.117	1
Gdf15	0.000648019	-2.15409	0.039	0.128	1
Atp2c1	0.000648414	-0.552821	0.613	0.741	1
Dlgap1	0.000648522	-2.56398	0.02	0.095	1
Tmem132a	0.000654442	0.570319	0.181	0.077	1
Il10rb	0.000656647	-2.3895	0.034	0.12	1
Znhit1	0.000662074	-0.35533	0.779	0.85	1
Nt5c2	0.000669475	-0.792311	0.24	0.391	1
Ralgds	0.000673035	0.661765	0.681	0.613	1
Zfp672	0.000673128	-0.864754	0.186	0.325	1
Kif13b	0.000673343	2.3176	0.083	0.018	1
Ppp1r18	0.000677898	2.48444	0.083	0.018	1
Sub1	0.000678628	-0.272596	0.941	0.964	1
Cdk2ap2	0.000678673	0.792544	0.559	0.467	1
Ccdc181	0.000682445	-0.805823	0.137	0.281	1
Rgs12	0.000689799	0.668782	0.417	0.266	1
Dnajc9	0.000694989	-0.378129	0.52	0.679	1
Cbx6	0.000698217	-0.614714	0.309	0.456	1
Scn3a	0.000707535	0.397794	0.794	0.719	1
Gm11808	0.000708923	0.302149	0.931	0.909	1
Ctsa	0.000715981	-0.698054	0.392	0.515	1
Arap2	0.000725256	-0.752248	0.343	0.485	1
Babam2	0.000729908	-1.24849	0.118	0.241	1
Pafah1b1	0.000732968	-0.213811	0.956	0.96	1
Vwa3a	0.000737543	-2.73571	0.005	0.066	1
Ebpl	0.000738749	-1.07956	0.211	0.354	1
Gtpbp6	0.000739359	-0.945399	0.211	0.336	1
Syngr3	0.000739984	-0.641093	0.255	0.409	1
Eif4a2	0.000741806	-0.306726	0.819	0.887	1
Ppdpf	0.000744521	-0.328689	0.887	0.967	1
Neurl1a	0.000744622	0.936848	0.422	0.307	1
Eps15	0.0007501	-0.74934	0.294	0.442	1
Atp8b4	0.000750392	-0.59733	0.392	0.54	1
Enox1	0.00075272	-0.5515	0.294	0.46	1
Dcdc2a	0.000753798	-1.47517	0.069	0.168	1
Rpl24	0.000754089	0.158254	1	0.989	1
Ociad1	0.000754337	-0.555244	0.569	0.686	1
Ctsd	0.00075593	-0.795317	0.27	0.416	1
2210016F16Rik	0.000756219	-0.654115	0.304	0.456	1
Ap1ar	0.00076011	-0.373399	0.701	0.807	1
Ociad2	0.000760531	-0.81657	0.132	0.263	1
Mmgt2	0.00076232	-0.611873	0.382	0.533	1
Pknox1	0.000768169	-0.498273	0.176	0.314	1
Emc10	0.000769791	-0.326877	0.77	0.891	1
Smim1	0.000773932	-0.755646	0.176	0.318	1
Cfl1	0.000779154	0.180279	0.985	0.974	1
Carns1	0.000780165	-0.723356	0.157	0.292	1
Uba5	0.000780422	0.482243	0.696	0.584	1
Pard6b	0.000781102	-2.56464	0.005	0.066	1
Sigirr	0.000784887	-1.54475	0.039	0.128	1
Ogt	0.000785394	0.538938	0.701	0.62	1
Eef2	0.000791529	0.25777	0.985	0.978	1
Hey1	0.000794681	2.03656	0.142	0.055	1
Dalrd3	0.000797497	0.554693	0.534	0.416	1
Cdip1	0.000797635	-0.660257	0.368	0.518	1
Tspan6	0.000797732	1.08862	0.368	0.252	1
Lamtor3	0.000802564	-0.39445	0.681	0.792	1
Ccs	0.000803337	0.753034	0.407	0.285	1
Borcs7	0.000805467	-0.501543	0.52	0.628	1
Foxo3	0.000812114	-1.18608	0.157	0.281	1
Cbx2	0.000813934	0.665696	0.446	0.318	1
Matn2	0.000817496	-1.58912	0.049	0.142	1
Rsph1	0.000823046	-0.583288	0.451	0.599	1
Ccdc47	0.000823546	-1.00965	0.235	0.372	1
Pex11b	0.000824392	-0.83024	0.279	0.445	1
Stxbp3	0.000826347	-0.911896	0.167	0.299	1
Ctr9	0.000827107	-0.488908	0.525	0.664	1
Kifap3	0.000828437	-0.274788	0.897	0.942	1
Atic	0.000832891	-0.799866	0.172	0.31	1
Tmem147	0.000835815	-0.545691	0.412	0.562	1
Sco2	0.000841609	-0.671073	0.221	0.361	1
Zfp398	0.000845025	-0.716916	0.26	0.398	1
Lyplal1	0.000852858	-0.912192	0.142	0.266	1
Cdc42ep3	0.000857029	0.791237	0.446	0.321	1
Sept8	0.000858191	-0.456467	0.358	0.5	1
Vps28	0.000862907	-0.398677	0.735	0.825	1
Cdyl	0.000863771	-0.653749	0.422	0.551	1
Myo18a	0.000872923	2.57463	0.118	0.04	1
Slit1	0.000873917	-1.32233	0.083	0.19	1
Coprs	0.000874427	-0.307154	0.343	0.507	1
Ndufb6	0.000875124	-0.254749	0.868	0.905	1
Mmp15	0.000877916	-0.757246	0.25	0.401	1
Hdac11	0.000878151	-0.651197	0.412	0.566	1
Plekhb2	0.000880587	-0.903284	0.162	0.292	1
Pdlim1	0.000883597	1.07694	0.088	0.022	1
Tarsl2	0.000890751	-0.802642	0.279	0.42	1
Notch1	0.000892993	3.5359	0.059	0.007	1
Ica1l	0.00089414	-1.36092	0.069	0.172	1
Akap12	0.000896657	0.535899	0.676	0.584	1
Pxmp2	0.000900357	3.03659	0.059	0.007	1
D930048N14Rik	0.000902811	-1.07359	0.044	0.139	1
Arhgef28	0.000903617	-0.603326	0.495	0.624	1
Map4	0.000911443	-0.671054	0.397	0.547	1
Hcn2	0.000914689	-0.832148	0.196	0.332	1
Scn3b	0.000926459	0.45085	0.696	0.599	1
Tpi1	0.000935467	-0.5375	0.74	0.821	1
Homer3	0.0009367	1.10283	0.279	0.164	1
Kpna1	0.000941977	-0.57629	0.373	0.54	1
Slc9a3r1	0.000942509	-0.717303	0.299	0.434	1
Cd74	0.00094315	0.136747	0.054	0.033	1
Nedd4	0.000947307	0.364701	0.877	0.748	1
Scrn3	0.000949766	-0.900844	0.113	0.23	1
Myo5b	0.000961986	-1.15158	0.147	0.27	1
Polr3c	0.000962526	-0.409504	0.152	0.285	1
Krcc1	0.00096462	-0.315276	0.701	0.847	1
Tacc2	0.000964676	3.37977	0.039	0	1
Sucla2	0.000970212	-0.360142	0.711	0.818	1
Vmn1r85	0.000974315	-6.5662	0.034	0.102	1
Pcmtd2	0.000978546	-0.55709	0.387	0.533	1
Tub	0.000984182	-0.719588	0.338	0.467	1
Ccdc163	0.000997827	-1.72572	0.025	0.102	1
Sh3glb2	0.000998265	-0.283531	0.873	0.923	1
Rapgef2	0.000999606	-0.863192	0.245	0.372	1
Pkn1	0.00100817	-0.819881	0.294	0.434	1
Foxn3	0.00101788	0.429147	0.206	0.099	1
Kdelr1	0.00101877	0.506104	0.608	0.522	1
Acbd7	0.00102103	-0.681408	0.583	0.661	1
Rsph9	0.00102337	-0.449215	0.613	0.712	1
Ptbp2	0.00102349	0.555188	0.618	0.464	1
1110059G10Rik	0.0010337	-0.335506	0.569	0.686	1
Efcab6	0.00104458	-1.87983	0.034	0.117	1
Slc3a2	0.00104757	-0.431671	0.574	0.723	1
9430038I01Rik	0.00105155	-1.33654	0.103	0.215	1
Tango2	0.00105555	-0.375433	0.255	0.401	1
Mpp2	0.00106198	-0.944343	0.181	0.31	1
Mcc	0.00106594	-2.19026	0.02	0.091	1
Diras1	0.00106716	-0.949091	0.152	0.277	1
Nmnat1	0.00106861	-3.08444	0	0.051	1
Tkt	0.00107273	-0.2563	0.368	0.529	1
Actb	0.00107279	0.16186	1	0.985	1
Psap	0.001075	-0.329348	0.917	0.927	1
Atp5e	0.00107783	0.178935	0.98	0.978	1
Smim19	0.00108094	-0.747668	0.25	0.387	1
Luc7l	0.00108101	0.57937	0.681	0.642	1
As3mt	0.00108322	-1.35413	0.113	0.226	1
5730409E04Rik	0.00108682	2.82389	0.049	0.004	1
Sptbn2	0.00109152	0.896767	0.343	0.23	1
Vezf1	0.00109323	0.833398	0.461	0.354	1
Akr1e1	0.0010959	-0.75008	0.196	0.328	1
Gm12216	0.00111689	2.64766	0.049	0.004	1
Plxdc2	0.0011175	1.05596	0.181	0.084	1
Enpp1	0.00111969	0.781561	0.402	0.285	1
Nipal2	0.00111976	-0.606034	0.338	0.489	1
Pttg1ip	0.00112212	-0.752852	0.245	0.394	1
Myt1	0.00112349	1.18393	0.211	0.106	1
Cenpw	0.00112735	1.04908	0.25	0.135	1
Rpl23a	0.00113397	0.218865	0.975	0.982	1
Dnajb12	0.00113954	-0.717386	0.343	0.478	1
Cdkl3	0.00113986	-0.531119	0.466	0.624	1
Stx3	0.00114083	-0.548179	0.49	0.642	1
Tom1l1	0.00114437	-0.61283	0.275	0.423	1
Cds1	0.00115427	-0.791926	0.23	0.365	1
B3galt1	0.00115724	1.30986	0.176	0.08	1
Psmd4	0.00115877	-0.285053	0.843	0.905	1
Fstl3	0.00116272	-1.29669	0.157	0.277	1
Plekhf2	0.00116612	-0.458036	0.206	0.35	1
Surf4	0.00117008	0.372575	0.613	0.518	1
Ears2	0.00117109	-2.60377	0.005	0.062	1
Exosc5	0.00117352	-0.674871	0.338	0.471	1
Tyw5	0.00117881	-0.849525	0.127	0.248	1
Ufd1	0.00117903	-0.355052	0.436	0.588	1
Rragc	0.00118095	-0.279554	0.529	0.668	1
Mrpl32	0.00118415	-0.277639	0.775	0.854	1
Uqcrq	0.0011885	-0.169225	0.975	0.967	1
Iqce	0.00119215	-0.872725	0.26	0.398	1
Mlf2	0.00119476	-0.314176	0.863	0.891	1
Tmem243	0.00119656	-0.519972	0.593	0.726	1
Phf10	0.00120047	-0.436168	0.363	0.511	1
Ube2h	0.00120159	0.939796	0.642	0.577	1
Pithd1	0.00120376	-0.513033	0.539	0.682	1
Phf7	0.00120465	-0.986504	0.093	0.204	1
Tlk1	0.00120615	-0.301299	0.407	0.577	1
Pkm	0.00121186	-0.275396	0.956	0.949	1
Dtx1	0.00121529	-0.491242	0.598	0.723	1
Gsr	0.00121758	-0.512473	0.412	0.584	1
Pfn2	0.00122877	-0.327687	0.814	0.898	1
Ecpas	0.0012313	-0.881681	0.211	0.35	1
Hacd1	0.00123316	-0.410053	0.623	0.752	1
Echdc1	0.00124342	-1.22501	0.088	0.193	1
Dazap1	0.0012491	0.345976	0.765	0.715	1
Seh1l	0.00124969	0.700921	0.485	0.383	1
Snapin	0.00125209	-0.470864	0.422	0.569	1
Ube2s	0.0012545	-0.178617	0.985	0.989	1
Sap30	0.00125512	0.670587	0.647	0.558	1
Rnpepl1	0.00125556	-0.454731	0.554	0.664	1
Mfsd1	0.00126307	-0.442067	0.441	0.606	1
Snrpd2	0.00127244	-0.236786	0.931	0.953	1
Psmd2	0.00127699	-0.318006	0.701	0.821	1
Kif3c	0.00127855	-0.478478	0.314	0.449	1
Pex13	0.0012803	-0.292218	0.436	0.609	1
Sri	0.00128232	-0.314626	0.377	0.533	1
M6pr	0.00128725	-0.39213	0.294	0.445	1
Rbm4b	0.00129288	-0.447481	0.755	0.85	1
Rpl18a	0.00129621	0.199908	0.995	0.982	1
Pitpnb	0.00130359	-0.544433	0.431	0.591	1
Atp6v1e1	0.00130651	-0.283797	0.897	0.942	1
Rps18	0.00130989	0.135625	0.99	0.985	1
Cdk4	0.00132652	0.592146	0.701	0.602	1
Cntn4	0.00132915	-0.503194	0.882	0.869	1
Ngrn	0.00133113	-0.338969	0.667	0.788	1
Pet100	0.00133128	-0.250217	0.662	0.796	1
Supt3	0.00133857	-0.592809	0.289	0.434	1
Gm21988	0.00133897	-1.23785	0.069	0.164	1
Nbdy	0.00134101	0.650365	0.461	0.339	1
Ciao2a	0.00134148	-0.413178	0.627	0.715	1
Fam13a	0.00134759	-0.830057	0.172	0.303	1
0610009B22Rik	0.00134797	-0.339871	0.647	0.763	1
Thop1	0.00135517	-0.694007	0.387	0.522	1
Atpif1	0.00136277	-0.141692	0.99	0.989	1
Rell1	0.00136624	-1.3988	0.078	0.175	1
Pptc7	0.00136763	-0.696341	0.176	0.31	1
Coa6	0.00137025	-0.581681	0.397	0.529	1
Agpat2	0.00137077	-2.31065	0.015	0.08	1
Syt16	0.00137146	-1.0138	0.088	0.193	1
4930430F08Rik	0.00137597	-0.649471	0.172	0.314	1
Crtc2	0.00137637	-1.23764	0.074	0.175	1
Rmnd5b	0.00137862	-0.634819	0.348	0.489	1
Cstf2t	0.00139438	-1.01149	0.142	0.266	1
Ccdc32	0.00139724	-0.517967	0.441	0.599	1
Mslnl	0.00140366	-0.664736	0.23	0.372	1
Ppp1r15a	0.00141057	-0.410358	0.431	0.58	1
Ddrgk1	0.00141198	-0.364972	0.74	0.821	1
Wapl	0.00141649	0.556211	0.779	0.766	1
Pex3	0.001421	-1.09191	0.196	0.328	1
Blvra	0.00143414	-0.657241	0.176	0.318	1
Prkar1a	0.00144338	-0.331811	0.858	0.923	1
Rp2	0.00144411	-0.447914	0.157	0.292	1
Nudt18	0.00145665	-0.799137	0.132	0.252	1
Utrn	0.00146441	-1.97069	0.059	0.15	1
Fbxw17	0.0014756	0.909147	0.275	0.161	1
Rab2b	0.00147675	-0.804284	0.201	0.328	1
Txnrd2	0.00147676	-1.05964	0.162	0.285	1
Rida	0.00148289	-1.39209	0.093	0.193	1
Mycl	0.00149076	-1.26876	0.083	0.186	1
Qpct	0.00149489	-1.40682	0.137	0.245	1
Sfmbt1	0.00150041	-0.907662	0.123	0.241	1
Trim45	0.00150648	-1.11475	0.123	0.237	1
Rplp2	0.00151236	0.17316	0.99	0.978	1
Spock1	0.00151978	-0.406693	0.917	0.916	1
Plk2	0.00152967	-0.805831	0.235	0.372	1
Galnt3	0.00154205	-1.01231	0.206	0.332	1
Fdx1	0.00154245	-0.430366	0.431	0.595	1
1110059E24Rik	0.00154664	-1.01108	0.064	0.161	1
Hist1h2ap	0.00155251	-1.49887	0.064	0.157	1
Arpc3	0.00157515	-0.214268	0.917	0.971	1
Pno1	0.00158346	-0.442289	0.319	0.474	1
Vmn2r2	0.0015839	-0.313866	0.078	0.018	1
Mapre2	0.00158633	-0.297543	0.794	0.869	1
Ublcp1	0.00159112	0.727335	0.495	0.38	1
Maged2	0.00159133	-0.562087	0.475	0.624	1
Car11	0.0015954	-0.75	0.123	0.237	1
Map3k19	0.00159921	-1.55725	0.054	0.142	1
Wsb1	0.00160524	0.676401	0.475	0.361	1
Ydjc	0.00160552	0.723648	0.314	0.193	1
Pard6a	0.0016095	-0.499449	0.275	0.423	1
Csmd1	0.00160988	-1.84208	0.034	0.113	1
Trim37	0.00161001	-0.499926	0.461	0.609	1
Ankrd13d	0.00162007	-1.42471	0.054	0.142	1
6330403K07Rik	0.00162258	0.958138	0.368	0.255	1
Arhgef19	0.00162777	-2.22606	0.02	0.088	1
Cngb1	0.00163225	-1.41566	0.069	0.164	1
Rgs7bp	0.00163615	-3.23444	0	0.047	1
Lrriq1	0.00163621	-0.48441	0.358	0.496	1
Slc39a9	0.00163741	-1.91871	0.059	0.146	1
Epb41	0.0016432	-0.611197	0.564	0.701	1
Lysmd1	0.00164539	-0.732076	0.118	0.237	1
Slc22a17	0.00165098	-0.672641	0.49	0.642	1
Ski	0.0016516	0.746417	0.451	0.365	1
Tsc22d4	0.00165288	-0.503279	0.422	0.599	1
Mrfap1	0.00165445	-0.200384	0.922	0.931	1
Fam217a	0.00166293	-0.927717	0.235	0.354	1
Tmem33	0.00166323	-0.537572	0.613	0.686	1
Caap1	0.00167257	-0.532846	0.525	0.642	1
Cmpk1	0.00167457	-0.177893	0.926	0.942	1
Fam229b	0.00167853	-0.780812	0.211	0.343	1
Ttc3	0.00168018	0.269617	0.912	0.927	1
S100z	0.00169386	-0.874349	0.706	0.781	1
Hlcs	0.00170773	-0.713865	0.309	0.46	1
Rab8b	0.00171151	1.28374	0.162	0.073	1
Pkd1	0.00172341	-0.934464	0.123	0.237	1
Sybu	0.00172884	-0.864753	0.078	0.179	1
Iqgap2	0.00173287	1.9009	0.098	0.033	1
Rps2	0.00174934	0.161896	0.985	0.989	1
Pdxk	0.00175104	-1.84258	0.02	0.088	1
Fmnl2	0.00175177	0.662307	0.5	0.409	1
Exoc7	0.00175713	-0.506719	0.279	0.423	1
Stk39	0.00176169	-0.537288	0.436	0.602	1
Ifi35	0.00177096	-0.893059	0.172	0.296	1
Elavl3	0.00177135	0.170147	0.975	0.985	1
Akap17b	0.00179345	0.395454	0.632	0.544	1
Tmem60	0.00179625	-0.286758	0.402	0.54	1
Fbxl17	0.00181122	-0.977517	0.137	0.248	1
Azi2	0.00181362	-0.484643	0.441	0.595	1
Ap3m2	0.00181527	0.952883	0.328	0.208	1
Otud1	0.00181876	-1.17339	0.049	0.135	1
Cpsf4	0.00183815	-1.26174	0.113	0.219	1
Lsr	0.00184204	-0.442796	0.569	0.668	1
Fahd2a	0.00184226	-0.528914	0.27	0.416	1
Gbp7	0.00184457	-2.50563	0.005	0.058	1
Lsamp	0.00184965	-0.775878	0.304	0.427	1
Sec16b	0.00186222	2.66324	0.054	0.007	1
Sh2d5	0.00186605	-1.46371	0.059	0.146	1
Klhl31	0.00187621	-0.514486	0.093	0.193	1
Rap1a	0.00187754	-0.414496	0.681	0.799	1
Riiad1	0.00187912	-0.686501	0.397	0.522	1
Fnbp1	0.00188358	-0.941264	0.118	0.23	1
Ranbp10	0.00189712	-1.71049	0.064	0.153	1
Tmem199	0.00190432	-0.37894	0.446	0.606	1
Tspo	0.00191696	-0.578658	0.338	0.5	1
Derl3	0.00192306	2.76694	0.054	0.007	1
Pigyl	0.00193077	-0.534219	0.412	0.562	1
Gm43517	0.00193191	0.681412	0.48	0.358	1
Cox14	0.00193568	-0.338499	0.745	0.81	1
H2-DMb2	0.0019373	-1.85691	0.039	0.117	1
Elmo2	0.00194146	-0.474339	0.118	0.23	1
Arnt2	0.00194397	2.66356	0.069	0.015	1
Gnpda2	0.0019536	-0.351056	0.73	0.766	1
Cenpq	0.00196285	-0.927018	0.098	0.208	1
BC017158	0.00196739	-1.84657	0.025	0.095	1
Dok4	0.00198016	-0.755876	0.123	0.245	1
Chmp2a	0.00198727	-0.217072	0.961	0.945	1
Naf1	0.00200728	-0.591501	0.069	0.164	1
Ddost	0.00200942	0.408767	0.897	0.861	1
Kcna5	0.00201033	-0.683182	0.284	0.416	1
Tnks	0.00202315	0.615829	0.618	0.485	1
Ccdc148	0.00203308	-1.18057	0.108	0.212	1
Gm39653	0.00204229	3.37503	0.034	0	1
Vmn2r31	0.00204229	5.86879	0.034	0	1
Zc3h12c	0.00204396	1.59709	0.167	0.08	1
Thrap3	0.00207162	0.318968	0.926	0.869	1
Psma7	0.00207265	0.178774	0.975	0.964	1
Polr2k	0.00207504	-0.279133	0.897	0.923	1
Cyp4x1	0.00207635	-1.83236	0.029	0.102	1
Eif2b3	0.0020806	-0.583934	0.275	0.416	1
Exoc2	0.00208443	-0.678968	0.211	0.339	1
Neu1	0.00208839	-0.467702	0.461	0.613	1
Mgmt	0.00209734	-1.28219	0.108	0.212	1
Fbl	0.00210067	0.482486	0.48	0.372	1
Rnf14	0.00211942	-0.408989	0.608	0.752	1
Rex1bd	0.00212461	-0.253574	0.887	0.916	1
Mrps33	0.00212565	0.269794	0.936	0.923	1
Rpl36a	0.00213643	0.200102	0.966	0.971	1
Tceal1	0.00213826	-0.83809	0.26	0.383	1
Clpx	0.00215164	-0.59094	0.265	0.391	1
Defb42	0.00216811	2.09551	0.069	0.015	1
Mapkapk2	0.00216971	0.453039	0.26	0.15	1
Osgepl1	0.00217257	-1.71907	0.029	0.102	1
Nccrp1	0.00219596	3.09868	0.044	0.004	1
Tmem141	0.0022086	-1.65954	0.039	0.117	1
Rpl9	0.00220974	0.150913	1	0.993	1
1700012B09Rik	0.00221118	-1.10355	0.343	0.449	1
Ppil6	0.00221145	-0.921845	0.054	0.142	1
Clstn2	0.00221571	-0.701183	0.402	0.529	1
Ryr3	0.00221585	3.01173	0.044	0.004	1
Cyp2j9	0.00222134	-2.01306	0.015	0.077	1
Ddb1	0.00222291	0.530999	0.632	0.5	1
Arsa	0.00224046	-1.44787	0.069	0.157	1
B230118H07Rik	0.00224128	-0.720448	0.225	0.358	1
Uqcr11	0.00224422	-0.188737	0.961	0.974	1
Zfp655	0.00225387	0.539511	0.627	0.569	1
Rbfox2	0.00227283	0.268934	0.706	0.653	1
Kcnh7	0.00227358	-0.519225	0.27	0.423	1
Tsga10ip	0.00227866	-1.2221	0.123	0.226	1
Gm42372	0.00228402	-0.650406	0.225	0.347	1
Nedd4l	0.00228444	-1.60159	0.044	0.124	1
Ndufs7	0.00228747	-0.243968	0.765	0.876	1
Ppa1	0.00228864	-0.357879	0.853	0.894	1
Rnf112	0.00230447	-0.795662	0.049	0.131	1
Srsf1	0.00231181	0.326356	0.882	0.901	1
Cd3eap	0.00232156	-0.876628	0.157	0.285	1
Lias	0.00232276	-0.450201	0.456	0.599	1
Lrrc57	0.00232343	-0.709052	0.211	0.343	1
Smim10l1	0.00232865	-0.375356	0.642	0.726	1
Iqcg	0.00234168	-0.829888	0.127	0.241	1
Nmral1	0.00235557	-1.16492	0.103	0.208	1
Rps25	0.00237307	0.154514	0.99	0.982	1
5730455P16Rik	0.00238286	-0.669274	0.201	0.336	1
Msmo1	0.00238526	-0.501803	0.436	0.577	1
Chac2	0.00239381	-0.514786	0.328	0.464	1
Sec11c	0.00241073	0.781601	0.583	0.544	1
Galk1	0.00241235	-0.793233	0.103	0.212	1
Cuta	0.00243369	-0.315033	0.637	0.741	1
Bst2	0.00244321	-0.85134	0.348	0.464	1
Angpt2	0.00244577	0.848079	0.147	0.066	1
Nol7	0.00246185	-0.217009	0.941	0.942	1
Kif1bp	0.00246869	-0.3475	0.583	0.704	1
Naxe	0.00247516	-0.332269	0.735	0.814	1
Psmb10	0.0024863	-1.36392	0.029	0.102	1
9130401M01Rik	0.00248832	-0.644448	0.446	0.566	1
Naa30	0.0025121	-0.704724	0.113	0.226	1
Wdtc1	0.00251983	0.489387	0.574	0.453	1
Padi2	0.00253025	-1.00843	0.289	0.394	1
Dnaja3	0.00253189	-0.584443	0.299	0.434	1
Arhgap44	0.00253237	-0.697846	0.186	0.321	1
Scrn2	0.00253426	-2.00529	0.01	0.066	1
Mrpl43	0.00253626	-0.239566	0.799	0.901	1
Slc25a1	0.00254405	-0.84283	0.157	0.274	1
Sirt4	0.00255573	-1.22124	0.069	0.161	1
Fance	0.00256873	-0.743387	0.216	0.358	1
Gpr108	0.00258539	-0.67087	0.196	0.325	1
Cst3	0.00258568	-0.239791	0.868	0.938	1
Ccdc28a	0.00259264	-0.301815	0.284	0.434	1
Lzts3	0.00261447	-0.656381	0.054	0.139	1
Nbeal1	0.0026189	-0.496752	0.314	0.449	1
Ccz1	0.00262662	-0.498623	0.515	0.639	1
Cmah	0.00263442	-1.67643	0.039	0.113	1
Dkkl1	0.00264	-0.571347	0.176	0.31	1
Phb	0.00264194	-0.584874	0.284	0.423	1
Stk19	0.00264935	0.415123	0.672	0.558	1
Slc25a40	0.00265077	-2.28245	0.049	0.128	1
Nfat5	0.00265844	1.10094	0.382	0.296	1
H2ac6	0.00267305	-0.929326	0.172	0.288	1
Snd1	0.00268749	1.00275	0.338	0.234	1
Naa35	0.00270574	0.384217	0.706	0.642	1
Abhd12	0.00270925	-0.374167	0.578	0.723	1
Gca	0.00271095	-0.625396	0.338	0.464	1
Rnmt	0.00271505	0.867249	0.328	0.215	1
Endog	0.00272435	-0.713063	0.147	0.263	1
Syt9	0.00273442	-1.75236	0.02	0.084	1
Ncor2	0.0027359	0.989404	0.392	0.281	1
Nek7	0.00273807	-0.524894	0.353	0.496	1
Rps21	0.00273944	0.174437	0.985	0.985	1
Mad2l1	0.00274443	-2.7884	0.005	0.055	1
Tiprl	0.00274893	0.305391	0.804	0.77	1
Pfdn4	0.00276341	0.307645	0.824	0.818	1
Arid5b	0.00277	-2.07226	0.034	0.106	1
Me2	0.00278046	-0.485302	0.471	0.617	1
Ncdn	0.0027917	1.52644	0.196	0.106	1
Igtp	0.00280444	-1.73133	0.049	0.128	1
Tmem9b	0.00281347	-0.807387	0.113	0.219	1
Smad7	0.00281512	-1.04794	0.083	0.179	1
Nono	0.00284062	0.381043	0.858	0.788	1
Nenf	0.0028412	-0.260608	0.809	0.916	1
Mbd4	0.00284532	-1.22262	0.039	0.117	1
Mettl8	0.00285836	-0.521583	0.127	0.245	1
Alyref	0.00287052	0.398882	0.833	0.821	1
Dusp8	0.00287209	-0.547002	0.471	0.602	1
Trpm1	0.00288284	-2.03733	0.005	0.055	1
Abcc5	0.00288809	-0.423972	0.284	0.423	1
Evi5	0.00289333	-0.523737	0.25	0.372	1
Tjap1	0.00290055	-1.82754	0.025	0.091	1
Irf2bp1	0.00291517	-0.48898	0.294	0.445	1
Zbed3	0.00291569	-0.959685	0.172	0.285	1
Traf3ip3	0.00291702	2.09416	0.181	0.095	1
Rdh14	0.00292806	-0.508424	0.51	0.624	1
Nin	0.0029364	0.685419	0.672	0.628	1
Foxg1	0.00293707	0.419224	0.917	0.847	1
Ppp2r5b	0.00294252	-0.408142	0.387	0.551	1
Slc25a23	0.00295095	-0.498271	0.279	0.427	1
Kif5a	0.00295198	-0.250354	0.755	0.847	1
Slc35a5	0.00295493	-0.855284	0.216	0.332	1
Cdc42	0.00296236	0.197941	0.946	0.956	1
Amn1	0.00296496	-0.280769	0.814	0.898	1
Ccnh	0.00296784	-0.653687	0.431	0.577	1
Slco4a1	0.00297436	-0.8493	0.093	0.193	1
Psmb5	0.00297626	-0.189497	0.951	0.974	1
Msantd4	0.00299779	-0.573695	0.255	0.391	1
Rnd2	0.00303273	0.864197	0.284	0.175	1
Tigd2	0.00303427	-0.6815	0.27	0.398	1
Socs1	0.00305003	-1.17334	0.02	0.084	1
Spint2	0.00305538	-0.246775	0.917	0.953	1
Tmem258	0.0030794	0.204727	0.941	0.942	1
Cadps2	0.00308318	1.0778	0.255	0.15	1
Cldn6	0.00308759	1.12146	0.127	0.051	1
Kbtbd3	0.00309168	-1.02241	0.064	0.153	1
Fam135a	0.00310164	-0.880133	0.201	0.318	1
Prkcd	0.00312118	-1.01299	0.216	0.328	1
Nrxn2	0.00312551	0.247326	0.863	0.818	1
Utp25	0.00312975	1.21138	0.157	0.073	1
Tmod1	0.0031428	-0.879525	0.152	0.263	1
Tsg101	0.003147	0.254918	0.877	0.88	1
Bloc1s1	0.00314995	-0.631757	0.353	0.482	1
9930021J03Rik	0.00315942	-0.389872	0.588	0.704	1
Dennd4a	0.00316019	-0.658777	0.382	0.496	1
Mien1	0.00317279	-0.215891	0.873	0.909	1
Flot1	0.00317696	0.338329	0.863	0.858	1
2510039O18Rik	0.00319099	-0.425764	0.505	0.653	1
Rpl37a	0.00320508	0.140906	1	0.985	1
Rab43	0.00320686	-2.01808	0.015	0.073	1
Oser1	0.00320921	-0.490207	0.255	0.394	1
Ebf1	0.00321552	0.135679	0.995	0.996	1
Oard1	0.00321982	-0.219233	0.392	0.555	1
Suclg1	0.00322857	-0.227713	0.696	0.821	1
Plch1	0.00323537	0.792408	0.289	0.186	1
Fam149b	0.00325406	-0.684204	0.348	0.464	1
Slc44a4	0.00326348	-1.84717	0.015	0.073	1
Anxa5	0.00327296	-0.261309	0.946	0.949	1
Irf9	0.00327786	-0.397986	0.265	0.416	1
Erich1	0.00328918	-0.519605	0.343	0.493	1
Tex29	0.00329006	1.67128	0.108	0.04	1
Serpina1a	0.00329062	1.68986	0.098	0.033	1
Cct4	0.0033051	0.20313	0.873	0.869	1
Smpd4	0.00330664	-0.174209	0.093	0.197	1
Srp19	0.0033073	-0.305023	0.799	0.876	1
Rnf182	0.00331043	0.29421	0.912	0.821	1
Trim3	0.00331179	-0.402194	0.265	0.391	1
Cuedc1	0.00331423	0.880023	0.343	0.23	1
Alg1	0.00332401	-0.796432	0.132	0.241	1
Taf9b	0.00332647	-0.883922	0.172	0.288	1
Gcsh	0.00334842	-0.56103	0.314	0.445	1
Krt10	0.00335692	-0.564025	0.436	0.558	1
Gatd3a	0.00337039	-0.775421	0.275	0.409	1
Tmem50a	0.00339035	-0.252884	0.858	0.912	1
Tax1bp1	0.00339913	-0.216972	0.887	0.938	1
Tmem106c	0.00340395	-0.403094	0.431	0.573	1
Dpm3	0.0034107	-0.243812	0.77	0.854	1
Camk2n2	0.00341674	-0.380142	0.319	0.482	1
Dnajc12	0.00342802	-0.246815	0.083	0.175	1
Rpain	0.00343269	-0.464333	0.407	0.555	1
Cd24a	0.00344037	2.41846	0.113	0.04	1
Atp5l	0.00345275	0.128455	0.985	0.982	1
Kctd4	0.00346471	-2.0984	0.088	0.179	1
Ift81	0.00346677	-0.509783	0.495	0.631	1
Prdx3	0.00346963	-0.533914	0.466	0.606	1
Hdgfl2	0.00347453	-0.473092	0.333	0.489	1
Cyhr1	0.00348907	-0.41722	0.475	0.588	1
Plpp2	0.00349155	0.682958	0.196	0.102	1
Ift88	0.00350451	0.617371	0.574	0.478	1
Trak2	0.00351618	-0.988753	0.088	0.186	1
Snrk	0.00351884	-0.430378	0.52	0.628	1
Btg1	0.0035267	-0.508282	0.5	0.642	1
Mtmr6	0.00353513	-0.65453	0.245	0.369	1
Pex7	0.00353973	-0.62164	0.417	0.511	1
Acaa1a	0.00354026	-0.410559	0.583	0.675	1
Drc1	0.00355477	-2.15904	0.029	0.095	1
Ppp2r2c	0.00356637	-1.03673	0.167	0.27	1
Rab23	0.0035771	-0.812771	0.152	0.27	1
Casp7	0.0035947	-1.45094	0.034	0.106	1
Bphl	0.00360218	-0.355648	0.51	0.631	1
Sept9	0.00361762	1.45556	0.142	0.066	1
Arl6ip6	0.00361859	0.485553	0.662	0.599	1
Ubald2	0.00363519	0.306446	0.912	0.843	1
Chmp4b	0.00364745	-0.288128	0.819	0.85	1
Ppp2cb	0.00366129	-0.790596	0.779	0.81	1
Ttc19	0.00367689	-0.640251	0.353	0.493	1
Gpr160	0.00367979	-1.49374	0.034	0.106	1
Mgat3	0.00368469	2.58004	0.049	0.007	1
Mettl23	0.00368534	-0.26105	0.804	0.887	1
Tmf1	0.00370295	-0.42266	0.574	0.701	1
Ctxn3	0.00370731	-0.857316	0.505	0.573	1
Vdac2	0.00371647	-0.185135	0.902	0.931	1
Tmbim4	0.00372601	-0.544334	0.397	0.547	1
Oaz2	0.00372922	-0.513471	0.49	0.58	1
Pcdhgc3	0.00374326	2.93571	0.049	0.007	1
Mtmr10	0.00376253	-0.787136	0.333	0.453	1
Inka2	0.00377176	1.132	0.181	0.091	1
Saxo2	0.0037764	-0.572768	0.368	0.485	1
Hdac8	0.00380756	-0.544193	0.025	0.091	1
Arhgap33	0.00381223	0.703442	0.456	0.365	1
Itga1	0.00381306	-1.97341	0.02	0.08	1
Misp	0.00381448	-1.64895	0.044	0.12	1
Rims3	0.00381471	0.289453	0.789	0.664	1
Slc31a1	0.00383063	-0.808656	0.108	0.212	1
Coq8a	0.00384374	-3.15604	0	0.04	1
Tspan7	0.00384437	-2.02539	0.025	0.088	1
Cntln	0.00386087	-0.586068	0.26	0.38	1
Tmem131l	0.00387608	-1.46715	0.098	0.19	1
Bcl10	0.00388459	-0.42858	0.525	0.664	1
Slc35b1	0.00388516	0.391843	0.765	0.774	1
Rnf113a2	0.00389219	-0.52685	0.299	0.46	1
Lacc1	0.00389339	2.27441	0.049	0.007	1
Fam117a	0.00389368	-0.875322	0.049	0.128	1
Bbof1	0.00389612	-1.10576	0.074	0.161	1
Qsox1	0.00393347	-1.25005	0.108	0.201	1
Hivep2	0.00394232	-1.9082	0.01	0.062	1
Eif4g1	0.00394934	0.472262	0.647	0.588	1
Syp	0.00395414	-0.571092	0.534	0.642	1
Xaf1	0.00395957	-0.828441	0.029	0.099	1
Rab40b	0.00397638	-0.54465	0.103	0.208	1
Phf13	0.00397832	1.00992	0.25	0.153	1
Gamt	0.00401175	-0.672318	0.24	0.358	1
Dlg2	0.00405086	-1.11303	0.093	0.186	1
Tjp3	0.00406016	-0.389294	0.549	0.65	1
Klhl36	0.00407864	-2.26777	0.034	0.102	1
Vmn2r41	0.00408077	3.08869	0.044	0.007	1
Teddm2	0.00410263	-0.989639	0.054	0.135	1
Rmnd1	0.00411254	-0.607653	0.186	0.307	1
Fam210b	0.00411713	-0.5352	0.235	0.361	1
Ucp2	0.00412789	-0.468455	0.583	0.715	1
Jmjd8	0.0041342	-0.68214	0.113	0.219	1
St8sia4	0.00414502	1.80915	0.049	0.007	1
Vsig10	0.00414515	0.705588	0.51	0.427	1
Nfatc1	0.004151	-0.750514	0.108	0.208	1
Dynll2	0.00415171	0.221125	0.98	0.956	1
Rpl36a-ps1	0.00416985	-0.935108	0.039	0.113	1
Rack1	0.00418697	0.267456	0.971	0.964	1
2700049A03Rik	0.00419894	-1.01174	0.078	0.168	1
Ptn	0.00422488	-1.25875	0.02	0.069	1
Zfp764	0.00422925	-2.25672	0.005	0.051	1
Prss53	0.00423756	-1.34208	0.025	0.088	1
Wdr55	0.00425593	-1.01867	0.098	0.193	1
Aatf	0.00426197	-0.732059	0.23	0.347	1
Higd2a	0.00426891	-0.270119	0.882	0.92	1
Plppr1	0.00428215	0.51836	0.319	0.212	1
Phb2	0.00428596	0.283056	0.848	0.803	1
Paqr4	0.00429477	1.39256	0.118	0.047	1
Gabarap	0.00430394	0.167207	0.985	0.971	1
Pdcd6	0.00431056	-0.278538	0.882	0.909	1
Aqp4	0.00431539	-0.396885	0.775	0.821	1
Fam171a1	0.00431954	0.516986	0.25	0.15	1
Suox	0.00432623	0.768684	0.348	0.241	1
H4c11	0.00433805	1.38183	0.172	0.088	1
Vmn2r65	0.00434431	6.55306	0.01	0	1
Efna1	0.0043446	2.88417	0.029	0	1
Vmn2r9	0.0043446	6.7633	0.029	0	1
Atp6v1b1	0.0043446	2.28623	0.029	0	1
Vmn2r113	0.0043446	6.35627	0.029	0	1
Vmn2r-ps130	0.0043446	5.70959	0.029	0	1
Cyp1b1	0.0043446	3.09111	0.029	0	1
Epas1	0.0043446	2.71865	0.029	0	1
Ccdc189	0.00436287	-0.447803	0.172	0.281	1
Ankrd46	0.00437067	-0.572288	0.417	0.544	1
Snrnp35	0.00438188	0.882445	0.324	0.219	1
H2aj	0.00438993	0.504427	0.652	0.588	1
Napepld	0.00441292	-2.19018	0.015	0.069	1
Ccdc22	0.00444194	-1.20935	0.103	0.193	1
Nat8f1	0.00445823	-1.15927	0.078	0.164	1
Rexo1	0.00445893	-0.473065	0.466	0.609	1
Tasp1	0.00446526	-0.540138	0.147	0.255	1
Dcaf11	0.00446774	-0.376348	0.397	0.515	1
Use1	0.00447319	-0.363	0.593	0.69	1
Kirrel3	0.00448377	-0.635333	0.279	0.401	1
Lrp11	0.00449495	-0.311087	0.51	0.635	1
Zrsr2	0.00450148	-0.66449	0.348	0.471	1
Kcnk1	0.00450774	-1.76023	0.044	0.117	1
Rab3d	0.00451348	-0.742117	0.25	0.361	1
Slc35g2	0.00451782	-1.04577	0.108	0.208	1
Ccnf	0.0045223	2.34526	0.069	0.018	1
2310009B15Rik	0.00452906	-0.375897	0.299	0.427	1
Tgfb1	0.00453014	0.77083	0.24	0.142	1
Dnajb6	0.00454352	0.2481	0.946	0.916	1
Glb1l2	0.00454742	-0.721095	0.294	0.412	1
Cst6	0.00455711	-0.507035	0.255	0.376	1
Drc3	0.00456725	-0.977124	0.074	0.161	1
Atp6v1d	0.0045764	-0.34681	0.706	0.803	1
Fbxl15	0.00458527	-0.68202	0.191	0.31	1
Slc30a1	0.00458703	0.615595	0.495	0.38	1
Cox6b2	0.00460231	3.02464	0.039	0.004	1
Bmp1	0.00460231	2.75755	0.039	0.004	1
Nrtn	0.0046045	-1.62949	0.034	0.102	1
Hdlbp	0.00461228	-0.14373	0.951	0.974	1
Vmn2r121	0.00462262	6.10563	0.025	0	1
Pip5k1a	0.00462385	0.922099	0.299	0.197	1
Mapk8ip2	0.00462733	-0.286123	0.828	0.861	1
Zfp472	0.0046411	1.7302	0.093	0.033	1
Nop2	0.00464509	-1.22522	0.054	0.131	1
Acbd6	0.0046466	-0.200025	0.711	0.81	1
Tmprss6	0.004664	-0.423987	0.721	0.818	1
Sfxn3	0.00466465	-0.685168	0.162	0.277	1
Hpse	0.00467449	-1.60961	0.029	0.095	1
A2ml1	0.00467613	-1.26251	0.108	0.234	1
Ecsit	0.00469101	-0.582085	0.265	0.394	1
Cep164	0.00472152	-0.392476	0.593	0.748	1
Gadd45g	0.00472382	2.07294	0.172	0.091	1
Susd6	0.00473692	-0.38932	0.382	0.511	1
Syt7	0.00475111	0.236259	0.912	0.807	1
Phf21b	0.00476876	2.32114	0.039	0.004	1
Cinp	0.00477738	-0.169777	0.328	0.489	1
Acer3	0.00477824	-1.52779	0.034	0.102	1
Stam	0.00479104	-0.601357	0.314	0.442	1
Efnb1	0.00481122	2.08613	0.039	0.004	1
Stox1	0.00484523	0.530866	0.529	0.423	1
Rbm43	0.004847	-0.557571	0.265	0.383	1
Gm29695	0.00485402	1.97208	0.039	0.004	1
Mcts2	0.00485421	-0.596039	0.265	0.398	1
Atxn2l	0.00488691	-0.267063	0.711	0.81	1
0610010K14Rik	0.00488781	-0.380544	0.5	0.617	1
Prag1	0.0048949	-1.06648	0.142	0.245	1
Ephx1	0.00491697	2.08168	0.103	0.04	1
Ndufa12	0.00492603	-0.184086	0.931	0.938	1
Nceh1	0.00494379	-1.17008	0.074	0.157	1
Ankrd37	0.00494461	-0.579557	0.299	0.431	1
Nrxn3	0.00496094	2.1298	0.069	0.018	1
Stk32a	0.004977	0.232712	0.926	0.88	1
Ormdl3	0.00500164	-0.835063	0.137	0.241	1
B2m	0.00500377	0.335956	0.485	0.398	1
Cchcr1	0.00500801	-1.24144	0.025	0.088	1
Nqo2	0.0050125	-0.846963	0.069	0.15	1
Cox20	0.0050274	-0.414486	0.578	0.686	1
Smarce1	0.00503435	0.217949	0.882	0.803	1
Rassf2	0.00505427	-0.991222	0.108	0.204	1
Nosip	0.00508268	-0.468748	0.304	0.438	1
Eid2	0.00511071	-0.260507	0.804	0.887	1
Ccar2	0.00514502	-0.705168	0.167	0.277	1
Gnl3l	0.00517119	-0.262914	0.471	0.602	1
Slc45a1	0.00518141	-0.703646	0.181	0.292	1
Dffa	0.00518724	-1.43813	0.039	0.109	1
Hcn1	0.00519436	-0.992236	0.123	0.215	1
Cep162	0.00526551	-0.932526	0.162	0.263	1
Ebf2	0.00529809	-0.291857	0.917	0.956	1
Nek6	0.00530775	-1.94059	0.02	0.077	1
Tmem65	0.00532924	0.572608	0.593	0.522	1
Cep120	0.00534445	0.611739	0.534	0.453	1
Fut8	0.00534727	-0.701362	0.245	0.361	1
Iqck	0.00534735	-0.438563	0.275	0.405	1
Prkdc	0.00534981	-1.11344	0.039	0.109	1
Pnrc1	0.00537094	-0.21537	0.873	0.927	1
Fam241b	0.00537979	-0.37517	0.618	0.734	1
Srebf1	0.0054054	-0.821006	0.196	0.318	1
Mrpl40	0.0054204	-0.522504	0.333	0.456	1
Trim29	0.00542774	-0.752134	0.069	0.153	1
Fkbp1a	0.0054297	-0.190699	0.966	0.967	1
Cdk8	0.00543278	0.444334	0.564	0.493	1
Rabepk	0.0054461	-0.838807	0.098	0.193	1
Prrc2c	0.00544847	-0.322597	0.853	0.894	1
Nrarp	0.00546434	1.52254	0.093	0.033	1
Cltb	0.00546743	-0.621676	0.27	0.387	1
Fgf12	0.00547423	-0.323807	0.76	0.81	1
Azin2	0.00550993	-0.649929	0.152	0.263	1
Neurog1	0.00551006	2.5355	0.054	0.011	1
Atp6v1f	0.00552177	-0.179576	0.941	0.942	1
Hnrnpf	0.00552685	-0.230899	0.882	0.916	1
Hacd2	0.00553838	-0.592681	0.52	0.635	1
Ctps2	0.00554553	0.726415	0.338	0.23	1
Rfxank	0.00556924	-2.06115	0.02	0.077	1
Ndufc1	0.00558731	-0.180069	0.922	0.938	1
1700016D06Rik	0.00559003	-1.13236	0.039	0.109	1
Ahcyl1	0.00566375	0.423798	0.593	0.511	1
Eif3h	0.00566945	-0.20929	0.966	0.967	1
Dbndd2	0.00568072	-0.706753	0.225	0.347	1
Gstm1	0.00569782	2.08604	0.093	0.033	1
Ralgapa1	0.0057223	-0.553316	0.343	0.467	1
Abcc4	0.00572811	-0.912804	0.113	0.204	1
Ift80	0.0057305	-0.54609	0.27	0.391	1
Cnn3	0.00575261	-0.467981	0.578	0.675	1
Cfap298	0.00575377	-0.373047	0.495	0.606	1
Chrna3	0.00576154	2.52527	0.074	0.022	1
Arf5	0.00577471	0.191654	0.946	0.974	1
Btbd3	0.00577498	-0.676154	0.196	0.318	1
Vangl2	0.0057849	0.373271	0.495	0.38	1
Prkcb	0.00580863	-0.743763	0.059	0.139	1
Srek1ip1	0.00581958	-0.847965	0.108	0.208	1
Etfrf1	0.00582592	-0.545312	0.26	0.376	1
Bbs4	0.00582726	-0.495722	0.441	0.577	1
Shc2	0.00583094	-1.14935	0.064	0.142	1
Cwc15	0.00583366	-0.278061	0.721	0.832	1
Ifit1	0.00585253	-1.99281	0.049	0.124	1
Cables1	0.00585834	-2.77132	0.01	0.058	1
Fut9	0.00586978	2.60653	0.054	0.007	1
Scnm1	0.00587111	-0.601133	0.304	0.416	1
Fkbp8	0.00588012	-0.283883	0.809	0.865	1
Tcf15	0.00590235	-2.17726	0	0.036	1
Irak2	0.00590235	-2.52022	0	0.036	1
Endou	0.00590235	-2.61714	0	0.036	1
Smim41	0.00590235	-2.74183	0	0.036	1
Vmn1r231	0.00590235	-6.82699	0	0.033	1
Atg2a	0.00591341	-0.895897	0.078	0.164	1
Etfb	0.00592887	-0.432216	0.5	0.602	1
Bean1	0.00593907	0.531098	0.475	0.387	1
Prkar2a	0.00594426	-0.493196	0.397	0.54	1
H2bc6	0.00594956	-0.682378	0.064	0.146	1
Casp6	0.00597251	-0.264316	0.779	0.825	1
Pygl	0.00597251	0.900401	0.211	0.12	1
Lrrc10b	0.00597341	-0.593383	0.186	0.314	1
Cstf3	0.00597813	-0.222581	0.667	0.828	1
Slc9a3r2	0.00599379	-0.73641	0.221	0.328	1
Bspry	0.00602674	-0.429188	0.407	0.536	1
Prdm1	0.00604068	2.1813	0.108	0.044	1
Jhy	0.00604267	-1.6779	0.01	0.058	1
Chst1	0.00605083	-0.478322	0.564	0.675	1
Kcnc3	0.00605563	-1.1443	0.064	0.142	1
Gap43	0.00607153	-0.27585	0.931	0.989	1
Copa	0.00607383	0.214539	0.789	0.77	1
Nudt3	0.00612977	0.322769	0.77	0.741	1
Rsad2	0.00616077	-1.85873	0.029	0.091	1
Rbm27	0.0061754	0.306937	0.784	0.796	1
Cep83	0.00618941	-0.755391	0.245	0.358	1
Phactr2	0.00619242	-0.776281	0.02	0.077	1
Zc3h4	0.00621483	-0.904718	0.118	0.212	1
Crat	0.00622839	-0.989261	0.088	0.175	1
Gabrb3	0.00623221	-1.36993	0.01	0.058	1
Ndfip1	0.00624046	-1.79648	0.123	0.212	1
Meig1	0.00624394	-0.844674	0.255	0.369	1
Dlg5	0.00624508	-0.636946	0.088	0.179	1
Trpc2	0.00624707	-0.699259	0.265	0.372	1
Pisd	0.00624926	-0.263472	0.422	0.536	1
Rwdd2b	0.00625053	-2.35834	0.005	0.047	1
Mrm3	0.00627447	-1.06148	0.098	0.186	1
Metrnl	0.00629418	-2.14413	0.005	0.047	1
Mlxip	0.00631026	-0.54301	0.358	0.471	1
Bid	0.00632302	2.00635	0.078	0.026	1
Gpatch11	0.00632806	-0.4159	0.333	0.471	1
Chd4	0.00633288	-0.278705	0.882	0.934	1
Rdh10	0.00635774	1.98501	0.078	0.026	1
Zcrb1	0.00636431	0.241394	0.931	0.916	1
Cyp2u1	0.00638231	-1.98348	0.005	0.047	1
Gxylt2	0.00638231	-2.40187	0.005	0.047	1
Snx24	0.00639394	-0.682241	0.088	0.179	1
Enah	0.00641453	-0.519275	0.559	0.668	1
Foxm1	0.00642679	-2.0057	0.005	0.047	1
Rnf122	0.00645299	1.28386	0.142	0.069	1
Thoc2	0.00646495	0.447421	0.652	0.588	1
Rnf125	0.00647154	-2.54576	0.005	0.047	1
Ndufaf6	0.00647771	-0.487796	0.397	0.529	1
Rogdi	0.00648029	-0.302906	0.284	0.412	1
Snx16	0.00648155	-0.582775	0.407	0.54	1
Pef1	0.00648302	-0.625697	0.172	0.292	1
Acot2	0.00650076	-1.40607	0.049	0.12	1
Spag6l	0.00651099	-0.535079	0.284	0.412	1
Pdzd11	0.00651557	-0.46879	0.505	0.642	1
Peg3	0.0065282	-0.525971	0.431	0.551	1
Trim14	0.00652855	-0.837871	0.064	0.142	1
Cenpb	0.00653131	-0.297098	0.588	0.693	1
Vkorc1	0.00654385	0.450007	0.583	0.478	1
Rpusd3	0.00656526	-0.931338	0.083	0.172	1
Rgl3	0.00657393	1.78743	0.074	0.022	1
G6pdx	0.00657901	-0.450857	0.451	0.577	1
Kat6a	0.00657901	-0.503559	0.451	0.577	1
Fkbp4	0.00659112	0.447955	0.676	0.613	1
Slc46a1	0.0066075	-2.08535	0.005	0.047	1
Rnf144b	0.0066075	-1.78975	0.005	0.047	1
Sirt2	0.00660754	-0.512986	0.368	0.496	1
Rprd1a	0.00661012	-0.573269	0.333	0.442	1
Mthfsd	0.00662047	-0.647562	0.196	0.307	1
Wls	0.00662838	-0.767272	0.123	0.226	1
H13	0.00663363	0.226036	0.868	0.818	1
Scml4	0.00665338	-1.69902	0.005	0.047	1
Sipa1l2	0.00666036	0.712869	0.299	0.197	1
Bpgm	0.00668689	0.279321	0.814	0.755	1
Ifngr1	0.00669955	-1.55858	0.005	0.047	1
Bmpr2	0.00670814	-0.427042	0.471	0.613	1
Washc3	0.00672983	-0.487057	0.353	0.493	1
Emx1	0.00674422	-1.86867	0.025	0.084	1
Nktr	0.0067463	0.387536	0.838	0.832	1
Sar1b	0.00675517	-0.256159	0.75	0.88	1
Abi2	0.00677946	-0.728454	0.118	0.215	1
Edem2	0.00679443	0.545844	0.422	0.314	1
2310033P09Rik	0.00679643	-0.591298	0.201	0.318	1
Gldc	0.00687103	-0.827527	0.098	0.19	1
2510009E07Rik	0.0068817	-0.553338	0.27	0.401	1
Wdr1	0.00688623	-0.464489	0.539	0.609	1
Rpap2	0.00689492	-0.674405	0.118	0.208	1
Amot	0.00689948	1.77601	0.078	0.022	1
Slc30a7	0.00689948	1.65521	0.078	0.026	1
Plat	0.00691831	1.38262	0.176	0.095	1
Alkbh3	0.00691926	-0.493095	0.25	0.361	1
Qk	0.00694732	0.881801	0.25	0.157	1
Calm2	0.0069693	0.119611	1	0.996	1
Tpm4	0.00701346	0.704974	0.417	0.336	1
Hells	0.00703821	0.927609	0.157	0.08	1
Ube2l6	0.00707983	-1.24698	0.049	0.12	1
Gphn	0.00708639	-0.583814	0.147	0.252	1
Zfpl1	0.00712523	-0.440242	0.373	0.507	1
Ctc1	0.00715076	0.921109	0.186	0.102	1
Tsnaxip1	0.00715783	-1.92844	0.015	0.066	1
Ube2b	0.0071953	0.182592	0.961	0.964	1
Pde8b	0.00723941	-0.802596	0.172	0.281	1
Bcdin3d	0.00742428	-0.64003	0.314	0.456	1
Pabpc1l	0.00743115	-1.18145	0.049	0.12	1
Mrpl35	0.00744571	-0.470598	0.446	0.602	1
Zswim1	0.00745226	-1.15978	0.088	0.172	1
Cuedc2	0.00746429	-0.317084	0.686	0.774	1
Tspyl5	0.00748036	-0.577363	0.25	0.361	1
Cox7b	0.00748876	-0.137154	0.956	0.964	1
Eif2ak3	0.00750457	0.833134	0.289	0.197	1
Zeb1	0.00752434	-1.0999	0.034	0.099	1
Limk2	0.00755727	0.353182	0.652	0.591	1
Slc39a3	0.00756419	-0.649538	0.265	0.369	1
Supt4a	0.00756798	0.190632	0.922	0.927	1
Abhd18	0.00759732	-0.854406	0.103	0.193	1
Rcan2	0.00760682	2.53166	0.044	0.007	1
Rhot1	0.0076179	-0.773933	0.127	0.23	1
Gna11	0.00761824	0.525557	0.48	0.383	1
Bcl9l	0.00767632	-0.50572	0.225	0.347	1
Rasl11a	0.00768301	-1.29794	0.113	0.201	1
Fbxl4	0.00769437	-0.470387	0.054	0.128	1
Mrpl27	0.00770776	-0.310469	0.74	0.796	1
Kif9	0.00771956	-0.344371	0.132	0.237	1
Eci2	0.00772179	-0.259146	0.789	0.901	1
Dck	0.00772621	-0.702865	0.142	0.248	1
Mrps36	0.00775172	-0.184196	0.711	0.814	1
AW146154	0.00778787	0.504574	0.015	0.066	1
Tle4	0.00778787	-0.340047	0.015	0.066	1
Prkd2	0.00779459	-0.854184	0.157	0.255	1
Mpv17l	0.0078021	-0.660028	0.157	0.263	1
Slc39a13	0.00781742	-1.17664	0.044	0.113	1
Gps2	0.00782277	-0.295479	0.446	0.551	1
Stub1	0.00786272	-0.248415	0.868	0.934	1
Tspan2	0.00789856	-1.69744	0.039	0.102	1
Nudt9	0.00791192	-0.382666	0.373	0.489	1
BC005537	0.00793224	-0.262098	0.647	0.748	1
Sowahb	0.00795392	0.359148	0.162	0.084	1
Ice2	0.00796407	-1.66712	0.015	0.066	1
Gatad2a	0.00797035	-0.352524	0.525	0.613	1
Smarca5	0.00797184	0.41404	0.941	0.92	1
Cbll1	0.00800962	0.622633	0.525	0.456	1
Lactb2	0.00802981	-0.455151	0.201	0.321	1
Scpep1	0.00805432	-0.579153	0.245	0.369	1
Cdkn2c	0.00805482	1.103	0.206	0.12	1
Tmem41a	0.0080699	1.07957	0.191	0.109	1
Ergic1	0.00807221	0.131018	0.422	0.31	1
Tmed9	0.0081018	0.354458	0.799	0.803	1
Nrgn	0.00810684	-1.80374	0.02	0.073	1
Jagn1	0.00818424	-0.317932	0.578	0.679	1
Zdhhc21	0.00818905	-1.35776	0.191	0.292	1
Prickle1	0.00821649	-1.65711	0.025	0.08	1
Ndufa1	0.00822178	-0.230701	0.951	0.967	1
Hepacam	0.00822676	-1.94112	0.01	0.055	1
Cyb5a	0.00822746	0.249831	0.902	0.945	1
Naglu	0.0082606	-1.00617	0.074	0.153	1
Cntnap5a	0.00827759	-2.35192	0.01	0.055	1
Gab1	0.00827812	-1.67198	0.02	0.073	1
Csad	0.00828244	-0.665672	0.26	0.372	1
Gstk1	0.00833913	-1.6758	0.025	0.08	1
Rala	0.00834041	0.297835	0.917	0.891	1
Sftpd	0.00835743	-1.19206	0.049	0.015	1
Dtx4	0.00836497	-1.63064	0.02	0.073	1
Rpl13a	0.00839449	0.405969	0.735	0.704	1
Smpd2	0.00840061	-0.646809	0.132	0.23	1
Plpbp	0.00841364	-0.49621	0.211	0.325	1
Pdzrn3	0.00843961	0.739261	0.216	0.124	1
Sh3gl3	0.00848374	-2.1573	0.01	0.055	1
Tmem52	0.00849988	-1.88368	0.034	0.095	1
Apip	0.00851328	-0.48893	0.426	0.547	1
Thra	0.00851933	0.295862	0.721	0.631	1
Ccdc77	0.00852478	-0.673909	0.23	0.336	1
Camta2	0.00855206	-0.805661	0.088	0.175	1
Wdr12	0.00857029	-1.08822	0.088	0.172	1
Nsun4	0.00858932	-1.49157	0.025	0.08	1
Larp1	0.00859253	-0.356508	0.515	0.606	1
9030025P20Rik	0.00859703	-0.720979	0.113	0.208	1
Hspd1	0.00863516	0.249162	0.897	0.909	1
Neu2	0.00867539	-1.31253	0.02	0.073	1
Parva	0.00868053	1.12304	0.147	0.069	1
Zfp952	0.00868877	0.909847	0.172	0.091	1
Eef2kmt	0.00869261	-0.387269	0.265	0.376	1
Mrgbp	0.0087291	-0.519086	0.289	0.409	1
Atp2b2	0.00873981	-0.641421	0.475	0.558	1
Nudt16l1	0.00876124	-0.516219	0.26	0.369	1
Bop1	0.00877055	-0.775404	0.147	0.248	1
Bzw2	0.00878883	0.2107	0.794	0.755	1
Sept4	0.00880807	1.30768	0.083	0.029	1
Fbxo46	0.0088127	-0.978121	0.064	0.139	1
Acox1	0.00881853	-0.714991	0.118	0.212	1
Wdr31	0.00882817	-0.695805	0.235	0.339	1
Phka1	0.00883391	-0.73476	0.064	0.142	1
Extl1	0.00884647	-1.1172	0.059	0.131	1
Ybx3	0.00884714	-0.297546	0.608	0.719	1
Prss57	0.00885557	-1.81096	0.01	0.055	1
Cfap97	0.00885899	-0.67701	0.196	0.31	1
Zfp933	0.00890552	-1.36629	0.049	0.117	1
Micu1	0.00891648	-0.637841	0.201	0.299	1
Sdsl	0.00894962	-0.719867	0.02	0.073	1
Rps6ka6	0.00897082	1.48874	0.221	0.139	1
Pqlc2	0.00898878	-1.53392	0.039	0.102	1
Shb	0.0090153	0.608006	0.515	0.42	1
Cfap70	0.0090429	-0.64102	0.108	0.201	1
Tpd52l2	0.0090518	-0.259836	0.873	0.912	1
4931422A03Rik	0.00908115	-2.85406	0	0.033	1
Extl2	0.00908115	-2.32263	0	0.033	1
Il11ra1	0.00908115	-2.60566	0	0.033	1
Zfp781	0.00908115	-2.59835	0	0.033	1
Sncb	0.00908115	-2.19808	0	0.033	1
Cbln2	0.00908115	-3.15597	0	0.033	1
Tbc1d16	0.00908457	0.82907	0.191	0.106	1
Trak1	0.00908856	-0.604176	0.235	0.347	1
Ribc2	0.00909814	-1.61657	0.044	0.109	1
Ptms	0.00910896	0.230331	0.985	0.978	1
Cib1	0.00911385	-0.362567	0.608	0.708	1
Naa20	0.00911518	-0.403847	0.711	0.788	1
Nisch	0.00911974	0.33636	0.828	0.792	1
Rap1gds1	0.00913105	-0.397589	0.515	0.642	1
Rad21	0.00918767	-0.273546	0.618	0.723	1
Klc3	0.00919592	-0.31538	0.809	0.88	1
Eefsec	0.00920462	-0.784726	0.181	0.281	1
Slc38a9	0.00921662	-0.880971	0.191	0.307	1
Sec14l2	0.00921935	-1.07323	0.059	0.131	1
Ankrd63	0.00924377	-2.07318	0.108	0.179	1
Zfp800	0.00927336	-0.70243	0.162	0.263	1
Pcgf2	0.0092999	0.705962	0.466	0.394	1
4930523C07Rik	0.00931008	3.47951	0.025	0	1
Ehf	0.00931008	3.00999	0.025	0	1
Ndnf	0.00931008	3.4164	0.025	0	1
Vmn2r78	0.00931008	6.53506	0.025	0	1
Foxn1	0.00931008	3.0162	0.025	0	1
Adam11	0.00931008	2.85801	0.025	0	1
Pcdhgb7	0.00931008	3.20073	0.025	0	1
Tcf7l2	0.00931008	2.66276	0.025	0	1
Lmo7	0.00931008	2.20697	0.02	0	1
Itm2c	0.00933158	-0.58245	0.397	0.522	1
Kcns3	0.00934229	-0.740706	0.103	0.193	1
Kcnc1	0.009355	-1.49475	0.01	0.055	1
Csgalnact2	0.00938063	-2.27371	0.025	0.08	1
Polrmt	0.00938063	-1.10755	0.025	0.08	1
Anapc11	0.00943284	-0.29491	0.765	0.854	1
Clu	0.00943772	-2.69303	0.005	0.044	1
Mark1	0.00947154	-0.516007	0.118	0.212	1
Dmxl1	0.00949956	-0.839071	0.191	0.288	1
Gkap1	0.00950327	-0.265865	0.775	0.854	1
Leprotl1	0.00951765	-0.2801	0.789	0.832	1
Psma4	0.00953936	-0.270557	0.819	0.876	1
Knop1	0.00954045	0.389412	0.667	0.599	1
Pcmtd1	0.00954639	-0.526865	0.284	0.401	1
Vma21	0.00955675	-0.39333	0.456	0.584	1
Tmem132c	0.00956508	-1.41561	0.025	0.08	1
Pianp	0.00956715	2.60329	0.034	0.004	1
Fars2	0.00958053	-0.508447	0.294	0.409	1
Ptprj	0.00959111	-0.361728	0.098	0.186	1
Macf1	0.00960376	-0.361784	0.647	0.777	1
Commd7	0.00962021	-0.263902	0.662	0.774	1
Zfp763	0.00962355	-1.87601	0.039	0.102	1
Trabd	0.0096326	0.682061	0.348	0.252	1
Car8	0.00965124	2.20239	0.034	0.004	1
Rab6a	0.00965203	-0.145584	0.902	0.92	1
Bbx	0.00965621	-0.43798	0.23	0.343	1
Nudt16	0.00965664	0.495014	0.549	0.474	1
Kcnma1	0.00972195	-0.966704	0.255	0.358	1
Zfp61	0.00972654	-1.44217	0.069	0.146	1
Phlpp1	0.00974667	1.09377	0.196	0.117	1
Ppp3r1	0.00976966	-0.149148	0.819	0.854	1
Glt1d1	0.0097717	1.54894	0.127	0.062	1
Leng1	0.00977788	-0.200882	0.083	0.164	1
Mydgf	0.00980901	0.496835	0.745	0.741	1
Usp24	0.00982648	-0.646178	0.137	0.234	1
Sncaip	0.00983063	-0.489643	0.333	0.453	1
Rps6kc1	0.00983187	-0.730582	0.186	0.288	1
Cebpa	0.00983783	1.82532	0.108	0.044	1
Btg3	0.00988178	-0.830639	0.147	0.241	1
Phf21a	0.00990019	1.05702	0.181	0.102	1
Hebp1	0.00990451	-2.16459	0.005	0.044	1
Vmn2r120	0.00990748	3.76381	0.034	0.004	1
Ywhab	0.0099231	-0.13495	0.975	0.971	1
Cmpk2	0.00996696	-0.728867	0.25	0.354	1
Rrp36	0.00997092	-0.753237	0.142	0.237	1
Shisal2a	0.00999423	2.75498	0.034	0.004	1
Tuba1c	0.00999774	-1.10818	0.044	0.109	1
Serpini1	0.00999873	-0.649426	0.363	0.467	1
Hps6	0.0100078	-0.845228	0.083	0.164	1
Rxrb	0.0100103	-0.419494	0.505	0.613	1
Lst1	0.0100134	-0.979672	0.176	0.27	1
Ilvbl	0.0100451	-0.51146	0.235	0.343	1
Snx18	0.0100967	-0.695964	0.152	0.255	1
Pacs2	0.0101343	-0.499318	0.412	0.515	1
Sipa1	0.0101542	-2.01653	0.015	0.062	1
Yju2	0.0102097	-0.640811	0.083	0.168	1
Plekhn1	0.0102958	-0.391049	0.162	0.27	1
Arhgap31	0.010298	-1.47032	0.039	0.102	1
Ccdc115	0.0103021	-0.349394	0.5	0.609	1
Nr2c2ap	0.010304	-0.182413	0.51	0.613	1
Mlh3	0.0103629	-0.333847	0.221	0.328	1
Dazap2	0.0103636	-0.408738	0.603	0.693	1
H2-Ab1	0.0103907	1.16753	0.172	0.088	1
Ipo13	0.0104339	-0.788598	0.167	0.263	1
Tmem130	0.0104697	-0.920155	0.103	0.193	1
Apbb3	0.0104821	-0.8755	0.083	0.164	1
Psme1	0.0104857	-0.478647	0.417	0.529	1
Srp14	0.0105141	-0.160698	0.971	0.96	1
Mrpl54	0.0105308	-0.240507	0.843	0.872	1
Eif2b4	0.0105528	-0.592565	0.23	0.343	1
Mif	0.0105546	0.268767	0.804	0.752	1
Pla2r1	0.0105897	-0.833162	0.186	0.288	1
Sra1	0.0106347	-0.300335	0.569	0.686	1
Gp5	0.0106453	1.74334	0.069	0.022	1
Prex1	0.0106566	0.558799	0.314	0.219	1
Xylt2	0.01067	-0.868245	0.074	0.15	1
Cab39l	0.0106975	-0.556354	0.27	0.391	1
Mrpl22	0.0106989	-0.326061	0.382	0.526	1
Impad1	0.0107281	-0.660608	0.368	0.493	1
Ttc21a	0.0107467	-0.843281	0.074	0.153	1
Doc2b	0.0107527	2.14359	0.049	0.011	1
Rnf13	0.0107905	-0.790474	0.235	0.343	1
Fam161a	0.0107994	-1.11059	0.069	0.142	1
Odf2l	0.0108043	-0.428045	0.294	0.423	1
Nbl1	0.0108263	2.62518	0.049	0.011	1
Tspyl1	0.0108592	-0.440565	0.475	0.602	1
Bola3	0.0109629	-0.547842	0.206	0.314	1
Ndufaf4	0.0109685	-0.521602	0.466	0.584	1
Cpne8	0.0109769	-1.09299	0.108	0.19	1
Fam189a1	0.0109905	1.08182	0.137	0.069	1
Dhrs1	0.010992	-0.479471	0.485	0.599	1
Bud23	0.0110004	-0.647039	0.176	0.277	1
Naa25	0.0110462	-0.437236	0.221	0.343	1
Mreg	0.0110672	-0.464665	0.245	0.354	1
Paip1	0.0110786	-0.38405	0.574	0.715	1
Atp11a	0.0110791	-0.36484	0.24	0.361	1
Pold4	0.0110902	-0.39517	0.368	0.504	1
Spint1	0.0110956	-0.645644	0.142	0.241	1
Numb	0.0111219	-0.709726	0.088	0.172	1
Acsl5	0.0111572	1.02035	0.225	0.142	1
Vsnl1	0.0111634	-0.468623	0.578	0.661	1
Tbrg1	0.0111985	-0.290914	0.583	0.726	1
Draxin	0.0111993	1.39858	0.118	0.055	1
Kars	0.011242	-0.432064	0.191	0.31	1
Smim12	0.0112481	-0.542024	0.426	0.526	1
Fam171b	0.0113209	-0.479145	0.338	0.456	1
Mnat1	0.0113236	-0.502517	0.211	0.321	1
Eml5	0.0113274	0.900918	0.216	0.131	1
H2-M10.3	0.0113747	2.12057	0.064	0.022	1
Rab37	0.011406	-1.22682	0.015	0.062	1
Srgap2	0.0114608	-1.40196	0.093	0.175	1
Fmn2	0.0114726	-0.496157	0.461	0.606	1
Mcm3ap	0.0115278	-0.759094	0.157	0.255	1
Cacybp	0.0115294	-0.178965	0.917	0.953	1
Gabbr1	0.0115478	-0.39211	0.51	0.613	1
Tulp2	0.0115698	-1.92215	0.034	0.091	1
Flad1	0.0116008	-0.749541	0.157	0.248	1
Mpp3	0.0116393	-0.618014	0.162	0.266	1
Ccdc112	0.0116637	-0.284256	0.549	0.69	1
Efhd1	0.0116649	1.91476	0.049	0.011	1
Tmem223	0.011672	0.265403	0.863	0.814	1
Mtss2	0.0116857	-0.349617	0.25	0.365	1
Eif4ebp2	0.0116942	0.616436	0.495	0.42	1
Ppcdc	0.011696	-1.40606	0.069	0.139	1
Zfp941	0.0117	-0.829713	0.113	0.201	1
Cul3	0.0117552	-0.441551	0.574	0.672	1
Vps13d	0.0117733	-0.181882	0.137	0.23	1
Spaca6	0.0118148	-1.90985	0.025	0.077	1
Rab6b	0.0118161	-0.230165	0.951	0.982	1
Tctex1d2	0.0118265	-0.309059	0.426	0.562	1
Ncor1	0.0118569	-0.259561	0.789	0.836	1
Mycbp2	0.0118754	-0.382718	0.824	0.869	1
Kazn	0.0118932	-0.37469	0.103	0.186	1
Prpf8	0.0119025	0.533826	0.485	0.369	1
Tmem43	0.0119178	-1.16547	0.015	0.062	1
Uqcr10	0.0119389	-0.1942	0.926	0.934	1
Fkbp9	0.0119943	-1.05616	0.054	0.109	1
Slc2a3	0.0120649	1.5802	0.049	0.011	1
Mthfd2	0.0120687	-0.372273	0.505	0.62	1
Rrm2b	0.0120759	-0.34637	0.363	0.489	1
Fkbp5	0.0120766	-0.509644	0.275	0.391	1
Pfkm	0.0121206	-0.739574	0.216	0.31	1
Map2k6	0.0121249	-1.54743	0.02	0.069	1
Ipcef1	0.0121463	1.94592	0.049	0.011	1
Klf10	0.0121591	-0.420317	0.265	0.369	1
Rps6kl1	0.0122483	-0.976586	0.069	0.142	1
Cox17	0.0122553	-0.183053	0.74	0.814	1
Cir1	0.0122579	-0.130674	0.667	0.77	1
Tent5b	0.012266	1.54349	0.108	0.047	1
Wdhd1	0.0122722	1.21368	0.127	0.062	1
Rsph14	0.0123269	-0.727762	0.088	0.168	1
1700021F05Rik	0.0123749	-0.226099	0.426	0.558	1
Pkp2	0.0123753	-0.711616	0.098	0.179	1
Nt5c3b	0.01238	-0.436534	0.26	0.376	1
Tmem222	0.0123856	-0.447285	0.377	0.482	1
Tufm	0.0123902	-0.528725	0.181	0.285	1
Lrrc20	0.0123976	-0.574011	0.142	0.237	1
Xbp1	0.0124015	0.405499	0.613	0.573	1
Ube2m	0.0124769	-0.185506	0.931	0.953	1
Sptssa	0.0124876	0.487376	0.618	0.577	1
Ostf1	0.0125153	-0.361348	0.167	0.27	1
Eid1	0.0125199	-0.118487	0.985	0.974	1
Sacs	0.0125612	-0.568813	0.132	0.223	1
Spout1	0.0125623	-0.624423	0.103	0.19	1
Hipk2	0.0126189	-0.63361	0.299	0.405	1
Wdyhv1	0.012639	-1.00832	0.103	0.186	1
Mindy3	0.0127221	-0.676125	0.25	0.365	1
Wrap73	0.0127314	-0.339844	0.456	0.58	1
Gprc5a	0.0127402	-1.14741	0.054	0.12	1
Clic1	0.0127704	-0.217453	0.897	0.934	1
Tmsb15b1	0.0128081	-0.43143	0.314	0.427	1
Eif4a1	0.0128413	0.168925	0.971	0.964	1
1110032A03Rik	0.0128426	-0.239451	0.681	0.774	1
Cops6	0.0128528	-0.256465	0.789	0.85	1
Tdrd3	0.0128682	-0.457783	0.25	0.365	1
Nrm	0.0128723	0.792269	0.137	0.069	1
Zfp687	0.0128733	-0.418841	0.216	0.328	1
E2f2	0.0128868	-2.74514	0.01	0.051	1
Map1s	0.0129185	-0.625921	0.221	0.339	1
Zfp3	0.0129329	-1.25156	0.054	0.12	1
Rnf181	0.0129386	-0.38717	0.368	0.489	1
Nos3	0.0129711	-0.667423	0.078	0.157	1
Cat	0.0129921	-0.531237	0.216	0.318	1
Dnajc16	0.0129958	-0.502506	0.206	0.307	1
Fam149a	0.0130156	0.777713	0.201	0.12	1
Arsg	0.013018	-1.4815	0.034	0.091	1
Pink1	0.0130226	-0.223378	0.632	0.719	1
1700028P14Rik	0.0130433	-1.97834	0.01	0.051	1
Cox7c	0.0130622	0.10132	0.995	0.985	1
Tmem251	0.0130766	-0.617848	0.162	0.263	1
Dact1	0.0130908	-1.62154	0.029	0.084	1
Alg3	0.0131204	-0.930255	0.127	0.215	1
Hspa14	0.0131228	-0.4221	0.324	0.434	1
Fam173a	0.0131701	-0.506869	0.127	0.223	1
Kat2a	0.0131962	-0.747552	0.098	0.182	1
Fbxo44	0.0132227	-1.28993	0.039	0.099	1
Copb2	0.0132232	0.36518	0.716	0.668	1
Hspa4l	0.0132403	-0.328684	0.667	0.745	1
Vmn2r105	0.0132469	9.12011	0.054	0.011	1
Golph3l	0.0132577	-0.77045	0.162	0.255	1
Srgap1	0.0132659	0.279911	0.902	0.901	1
A730046J19Rik	0.0132811	-1.55664	0.01	0.051	1
Rab18	0.01329	-0.212688	0.902	0.942	1
Slc20a2	0.0132902	-0.594373	0.103	0.193	1
Nrcam	0.0132902	1.06666	0.201	0.12	1
Csrnp3	0.0133138	-1.14121	0.113	0.19	1
Phyhipl	0.0133692	-0.42338	0.299	0.427	1
Lekr1	0.0133964	-0.474289	0.304	0.431	1
Stk32c	0.0134029	-1.03434	0.069	0.139	1
Cript	0.0134219	-0.283687	0.73	0.825	1
Ptcd3	0.0134607	-0.319848	0.103	0.19	1
Rnf208	0.0135273	0.763476	0.289	0.204	1
Pof1b	0.0135559	-1.47826	0.039	0.099	1
Ythdf2	0.0135609	0.843822	0.299	0.212	1
Dact2	0.013584	1.07675	0.123	0.058	1
Ncbp1	0.0135929	-0.687198	0.299	0.409	1
Zfp182	0.0136136	-0.795854	0.083	0.161	1
F8a	0.0136773	-0.37221	0.294	0.42	1
Babam1	0.0137698	-0.437528	0.206	0.318	1
Tlcd1	0.0137854	-1.17978	0.078	0.15	1
Thap3	0.013805	-0.876602	0.132	0.223	1
Wdr19	0.0138291	-0.728177	0.206	0.299	1
Lsm6	0.0138396	-0.213563	0.765	0.839	1
Elavl4	0.013858	0.172225	0.809	0.792	1
Zfp523	0.0138792	-0.452945	0.466	0.555	1
Tecpr2	0.0138867	-0.517037	0.265	0.38	1
Alg13	0.0139663	-0.333814	0.191	0.299	1
Specc1	0.0139697	-0.80558	0.181	0.27	1
Ctsb	0.0139873	-0.493302	0.676	0.723	1
Mpzl3	0.0140088	-0.673545	0.074	0.146	1
Cobll1	0.0140095	-2.78719	0	0.029	1
Tyro3	0.0140095	-2.87243	0	0.029	1
Tbc1d2	0.0140095	-2.0747	0	0.029	1
Stpg1	0.0140095	-2.00915	0	0.029	1
Gm10184	0.0140095	-2.96381	0	0.029	1
Lrrn4cl	0.0140095	-2.29341	0	0.029	1
Vmn1r168	0.0140095	-8.78122	0	0.026	1
Rpl14	0.0140508	0.127231	0.995	0.978	1
Lxn	0.0140612	-1.5666	0.093	0.168	1
Pex16	0.0140681	-0.57938	0.23	0.339	1
Senp2	0.0140809	-0.492916	0.319	0.431	1
Ifrd1	0.0140967	-0.434079	0.436	0.551	1
Trpc1	0.0141049	-0.48079	0.387	0.489	1
Casd1	0.0141129	0.548847	0.441	0.365	1
Hnrnpll	0.0141511	0.639845	0.475	0.42	1
Eif4g3	0.0141522	-0.499862	0.49	0.584	1
Spred1	0.0142247	-1.23647	0.049	0.113	1
Exosc7	0.0142633	-0.340321	0.598	0.661	1
Sugct	0.014264	-1.21353	0.029	0.084	1
Ntan1	0.0142645	0.246101	0.76	0.682	1
Unc50	0.014287	-0.324737	0.691	0.785	1
Pard3	0.0143016	-0.422668	0.27	0.387	1
Atr	0.0143062	-0.766271	0.088	0.168	1
Rps6	0.01434	0.155001	0.971	0.967	1
3110082I17Rik	0.0144196	-0.570303	0.074	0.15	1
Sv2c	0.0144233	-0.256979	0.343	0.445	1
Pcgf5	0.014431	-1.14885	0.064	0.131	1
Limch1	0.0144351	-0.288778	0.544	0.664	1
Ubxn10	0.0144417	2.10521	0.083	0.033	1
C030006K11Rik	0.0144569	-3.28776	0.005	0.04	1
Gm50457	0.0144569	-2.20368	0.005	0.04	1
Ano2	0.0145399	-0.459076	0.245	0.361	1
Vmn1r4	0.0145561	-2.83616	0	0.033	1
Muc2	0.0145563	-2.43004	0.005	0.04	1
Scn5a	0.0145844	-1.02344	0.074	0.146	1
Mecr	0.0145938	-0.462044	0.221	0.336	1
Lsmem1	0.0146104	-1.57264	0.088	0.157	1
Pgghg	0.0146349	-0.901321	0.147	0.234	1
Arhgef4	0.0146562	-3.06652	0.005	0.04	1
Chchd1	0.0146597	0.344967	0.912	0.836	1
Rgs2	0.0147125	1.81907	0.054	0.015	1
Amd1	0.0147392	-0.548837	0.137	0.226	1
B3galnt2	0.0147498	-1.06203	0.034	0.091	1
Map2k4	0.0147504	-0.550671	0.235	0.336	1
Xk	0.0147568	-2.1587	0.005	0.04	1
Stc2	0.014803	1.66701	0.054	0.015	1
Hmgcr	0.0148167	-0.372719	0.627	0.737	1
Bnip3l	0.0148227	-0.340451	0.75	0.818	1
Dynlrb2	0.0148572	-0.492602	0.451	0.54	1
Prpf4b	0.0148654	-0.270911	0.902	0.949	1
Ocln	0.0148725	0.729317	0.368	0.281	1
Bcas1	0.0149264	1.40532	0.083	0.033	1
Spock2	0.014933	-0.248358	0.578	0.69	1
Fstl1	0.0149855	1.74282	0.054	0.015	1
Proser2	0.0150304	-0.884607	0.059	0.124	1
Tes	0.0150442	0.714936	0.319	0.237	1
Chrac1	0.0150515	-0.31607	0.647	0.755	1
Eif2s3x	0.0150587	0.528698	0.539	0.464	1
4931406P16Rik	0.0150589	-0.421394	0.245	0.365	1
Unc80	0.0150621	-1.90855	0.005	0.04	1
Grid1	0.0150621	-2.23127	0.005	0.04	1
Foxd1	0.0150621	-1.882	0.005	0.04	1
Bsg	0.0151287	-0.135342	0.956	0.956	1
Bri3	0.0151528	0.216905	0.951	0.942	1
Vmn1r139	0.0151651	-3.08905	0.005	0.04	1
Trip11	0.0151965	-0.314642	0.294	0.401	1
Irs2	0.0151976	-0.576071	0.338	0.438	1
Psme2	0.0151984	-0.297303	0.672	0.755	1
Myadm	0.0152209	-0.642804	0.103	0.186	1
Zfp598	0.0152248	-0.763949	0.137	0.223	1
Slc25a13	0.0152318	1.35394	0.191	0.117	1
Timm50	0.0152803	-0.549121	0.431	0.529	1
Senp7	0.0152896	-0.431866	0.397	0.511	1
Aldh1b1	0.0153532	1.55035	0.083	0.033	1
Plp2	0.0153639	-0.379449	0.441	0.547	1
Rab26	0.015373	-1.69788	0.005	0.04	1
Rps6kb2	0.0154349	-0.58108	0.255	0.358	1
Atp23	0.0154397	-1.67183	0.015	0.058	1
Abca7	0.0154876	0.749822	0.275	0.186	1
Xkr6	0.0154942	-0.696619	0.147	0.248	1
Faf1	0.0155113	-0.508283	0.328	0.442	1
Atp6v0a1	0.0155278	-0.371855	0.471	0.577	1
Lpin3	0.0155834	-1.535	0.005	0.04	1
Upb1	0.0155834	-0.650937	0.005	0.04	1
Sfxn2	0.0155834	-0.751339	0.005	0.04	1
Trnt1	0.0155904	-0.338929	0.221	0.325	1
Mmp28	0.0155934	2.22106	0.039	0.007	1
Casp3	0.0156043	0.222699	0.951	0.934	1
Kmt5c	0.015675	0.704649	0.392	0.303	1
Celsr2	0.0156764	-0.413453	0.216	0.314	1
Pxk	0.015702	-0.998009	0.127	0.219	1
Mtmr9	0.015704	-0.758342	0.108	0.186	1
Ppp1r7	0.0157488	-0.493363	0.255	0.358	1
Mfap3l	0.0158047	1.32298	0.113	0.055	1
Fbxl22	0.0158264	1.94892	0.039	0.007	1
Nt5dc2	0.0158309	1.82669	0.103	0.047	1
Prtn3	0.0158483	0.49355	0.49	0.401	1
Dync2li1	0.0158553	-0.296633	0.461	0.595	1
Dennd1c	0.0158641	1.41168	0.108	0.051	1
Ap2b1	0.0158856	0.451185	0.696	0.65	1
Itgb1bp1	0.0158935	-0.742282	0.206	0.296	1
Ftl1	0.0159334	0.105715	0.99	0.985	1
Zfp622	0.0159967	-0.397757	0.353	0.474	1
Rap1gap	0.0159971	-0.40384	0.245	0.347	1
Trim62	0.0160045	-0.711917	0.132	0.223	1
Rab3b	0.0160439	0.512745	0.446	0.358	1
Fggy	0.0160555	-0.555108	0.23	0.343	1
Krt19	0.0160624	1.89412	0.039	0.007	1
Ptpn1	0.0161175	-0.287363	0.608	0.668	1
Ckb	0.0161185	-0.47625	0.912	0.927	1
Comt	0.0161824	-0.434282	0.387	0.5	1
Ykt6	0.0161884	-0.385176	0.319	0.442	1
Ppp1r13b	0.0162233	0.615471	0.451	0.369	1
Cmc2	0.0162497	-0.790783	0.113	0.193	1
Stard10	0.016293	-0.458681	0.353	0.46	1
Tec	0.0163016	1.6438	0.039	0.007	1
Snw1	0.0163058	-0.270336	0.794	0.821	1
Numa1	0.0163266	-0.390013	0.431	0.547	1
Ercc1	0.0163287	-0.471324	0.348	0.471	1
Mapk15	0.0163326	-0.654755	0.24	0.332	1
Maff	0.0163688	-1.24489	0.103	0.179	1
Prph	0.0163703	-0.627058	0.838	0.814	1
Trpc5	0.0164223	2.07062	0.039	0.007	1
Bcl7b	0.0164628	-0.211439	0.505	0.646	1
Setdb2	0.0164685	-0.575392	0.275	0.394	1
Cnih1	0.0164884	-0.193973	0.647	0.755	1
Eif4g2	0.0164925	0.203511	0.951	0.956	1
Itpk1	0.0165263	0.835652	0.319	0.245	1
Dlg4	0.0165401	-0.639738	0.201	0.292	1
Arid4a	0.016557	-0.69806	0.25	0.35	1
Tpst2	0.0165579	-0.56457	0.191	0.292	1
Cr1l	0.0166297	-0.435747	0.284	0.401	1
Mob2	0.016656	-0.502365	0.397	0.526	1
Dixdc1	0.0166563	-1.4343	0.015	0.058	1
Lca5	0.0166883	-0.440514	0.172	0.266	1
Calcoco2	0.0167388	-0.500656	0.059	0.124	1
Gpn3	0.0167448	-0.516292	0.245	0.361	1
Zfp532	0.0167696	0.956713	0.186	0.113	1
Kcnh3	0.0167904	-0.324943	0.279	0.383	1
Rpl10a	0.0168016	0.128339	0.995	0.985	1
Arpp21	0.0168252	-0.640897	0.132	0.226	1
Frat1	0.0168531	-0.449795	0.211	0.307	1
Bend7	0.0168553	-0.503775	0.088	0.164	1
Zfp644	0.0168658	-0.439446	0.49	0.599	1
Rnf185	0.0168715	-0.731465	0.127	0.212	1
Fam169a	0.0168949	-1.29738	0.044	0.102	1
Wdr27	0.0169287	-0.448003	0.471	0.588	1
Zfp821	0.0169461	0.442876	0.578	0.471	1
Otulinl	0.0169652	-1.07129	0.098	0.172	1
Pcsk1	0.0169879	-1.52542	0.02	0.066	1
Ankrd49	0.0169883	0.480603	0.328	0.241	1
Xpnpep3	0.0169945	-0.838263	0.054	0.12	1
Gas8	0.0169988	-0.298542	0.549	0.639	1
Ephb1	0.0170005	1.51839	0.098	0.044	1
Ifrd2	0.0170096	-1.46832	0.039	0.095	1
Ghitm	0.017031	-0.31245	0.716	0.788	1
Rcor1	0.0170551	0.366553	0.583	0.518	1
Vmn1r86	0.0170921	-9.65066	0	0.022	1
Fkbp15	0.0171045	-0.848152	0.083	0.157	1
Brat1	0.0171103	-0.740536	0.039	0.099	1
Rpa3	0.0171156	0.227626	0.824	0.763	1
Rapgef6	0.017136	0.334186	0.623	0.577	1
Enc1	0.0171901	-0.990163	0.137	0.215	1
Foxo6	0.0172688	-0.2578	0.662	0.737	1
Pip4p2	0.0172932	-0.974184	0.093	0.168	1
Fn3krp	0.017315	-1.56692	0.034	0.088	1
Tmem35b	0.0173603	-0.384999	0.142	0.234	1
Rbm25	0.017411	0.139835	0.887	0.891	1
Igsf9	0.0174365	0.757573	0.309	0.219	1
Cnksr1	0.0174708	-0.731794	0.132	0.219	1
Ahr	0.0174719	-0.988395	0.152	0.237	1
Slf1	0.0175037	-0.523511	0.294	0.394	1
Casc1	0.0175059	-1.84131	0.02	0.066	1
Ly75	0.0175385	-0.639451	0.172	0.266	1
Ogfrl1	0.0175562	-0.331772	0.417	0.518	1
Mitf	0.0175761	-1.04437	0.015	0.058	1
Slc4a8	0.0176504	-0.25379	0.456	0.551	1
Ndufs2	0.0176887	-0.249499	0.775	0.85	1
Arl6	0.0176931	-0.170183	0.809	0.88	1
Smyd4	0.0177291	-0.700608	0.172	0.263	1
Pgm1	0.0177739	-1.13747	0.088	0.157	1
Ctnnd2	0.0177748	-0.448379	0.412	0.515	1
mt-Nd5	0.0177876	0.346541	0.814	0.832	1
Ythdc2	0.0178211	-0.86408	0.294	0.398	1
Soga3	0.0178218	-0.283391	0.77	0.85	1
Acsl4	0.0178544	-0.478089	0.608	0.701	1
Etfbkmt	0.0179089	0.802478	0.181	0.109	1
Arrdc2	0.0179482	-1.40152	0.02	0.066	1
Eef1g	0.0179549	0.256892	0.863	0.865	1
Wasf2	0.0179765	-0.180619	0.667	0.807	1
Ldlr	0.017978	-0.455001	0.206	0.314	1
Dhx16	0.0180168	-0.741023	0.127	0.212	1
Rpn1	0.0180227	0.375601	0.775	0.734	1
Pifo	0.0180378	-1.43566	0.02	0.066	1
Pofut2	0.0180543	-0.390374	0.402	0.533	1
Cnot8	0.0180624	-0.617554	0.098	0.179	1
9430015G10Rik	0.0181402	-0.80122	0.034	0.091	1
Rbm20	0.0182193	-1.54419	0.034	0.088	1
Slc2a8	0.0182297	-1.31307	0.083	0.15	1
Znrd1as	0.0182362	-0.528217	0.152	0.241	1
Ebag9	0.0182416	-0.502877	0.191	0.274	1
Timp2	0.0182735	-0.989954	0.083	0.157	1
Uqcc3	0.018285	-0.420994	0.564	0.617	1
Gltp	0.0183782	-0.372954	0.24	0.354	1
Celf6	0.0184321	-0.807039	0.088	0.164	1
Gsta4	0.0184416	2.55308	0.059	0.015	1
Elmsan1	0.0184542	-0.896567	0.029	0.08	1
Crebl2	0.0184917	-1.02351	0.02	0.066	1
Apba2	0.0185146	0.236062	0.789	0.719	1
Eapp	0.0185418	-0.24116	0.426	0.544	1
Fkrp	0.0185487	-0.559865	0.098	0.179	1
Kdm2b	0.0185558	0.587626	0.402	0.31	1
Per3	0.0186637	-1.51366	0.025	0.073	1
Paics	0.0186693	-0.290432	0.701	0.828	1
Nus1	0.0186985	0.701424	0.358	0.277	1
Usp53	0.0187047	0.716395	0.235	0.153	1
Polb	0.0187194	-0.239335	0.647	0.741	1
Tmem91	0.0187423	1.06159	0.093	0.04	1
Iqsec1	0.0187758	0.482744	0.299	0.215	1
Oxsm	0.0188269	-1.18394	0.039	0.095	1
Fastkd1	0.0189617	-2.258	0.01	0.047	1
Ier2	0.0189966	0.58121	0.48	0.416	1
Cyb5rl	0.0190049	-0.330545	0.088	0.164	1
Mras	0.019006	-0.759493	0.113	0.193	1
Nudt10	0.0190265	0.485648	0.456	0.347	1
Pi4ka	0.0190384	-0.865937	0.108	0.182	1
Ankrd39	0.0191694	-0.797327	0.181	0.27	1
Atmin	0.0191739	-0.736081	0.294	0.387	1
Dcaf12l1	0.0192027	-1.56587	0.029	0.08	1
Rnf34	0.0192936	-0.55368	0.417	0.511	1
Prr15	0.0193357	1.32693	0.245	0.172	1
Ss18l1	0.0193422	1.16631	0.108	0.051	1
Ahnak2	0.0193428	0.102959	0.216	0.131	1
Hs6st1	0.0193561	0.535214	0.397	0.307	1
Npepl1	0.019362	-0.489851	0.294	0.401	1
Btg2	0.019393	-0.400135	0.74	0.803	1
Me1	0.0194041	-0.65875	0.314	0.405	1
Tmem240	0.0194236	-0.542692	0.407	0.504	1
Srxn1	0.0194432	-1.13115	0.039	0.095	1
Lrrc45	0.0194752	-0.247269	0.299	0.391	1
Rom1	0.0195438	-1.08547	0.029	0.08	1
Vrk3	0.0196119	-0.371578	0.245	0.35	1
Mavs	0.0196433	-1.44762	0.025	0.073	1
Chchd4	0.0196482	-0.509966	0.485	0.599	1
Pigk	0.0196625	-0.373813	0.382	0.482	1
Sertad1	0.0197336	-1.50008	0.078	0.142	1
Mss51	0.0197428	2.18031	0.069	0.026	1
Prpf4	0.0198298	-0.560374	0.181	0.27	1
Kmt2b	0.0198332	-0.215165	0.299	0.427	1
Crhr1	0.0198829	-1.6758	0.01	0.047	1
Fhod3	0.0199175	1.60468	0.132	0.073	1
Tent4a	0.0199269	0.712436	0.294	0.212	1
Gdap2	0.0199929	-0.96087	0.113	0.193	1
Plekho1	0.0200608	0.59216	0.343	0.255	1
Cd59a	0.0200895	2.76691	0.029	0	1
Tac1	0.0200895	3.72007	0.029	0.004	1
Wdr11	0.0201174	-0.677631	0.093	0.172	1
Agbl3	0.0201175	-0.54175	0.275	0.372	1
Wdr70	0.02014	-0.511107	0.412	0.533	1
Coq10b	0.020151	-0.360053	0.397	0.515	1
E030030I06Rik	0.0201576	-1.06792	0.039	0.095	1
Zwint	0.0201616	-0.267115	0.706	0.796	1
Slc43a1	0.0201763	1.98078	0.02	0	1
Dgkz	0.0201763	1.94633	0.02	0	1
Kcnip3	0.0201763	2.16459	0.02	0	1
Ttll9	0.0201763	2.34738	0.02	0	1
Fancb	0.0201763	2.6171	0.02	0	1
Nkain1	0.0201763	2.29603	0.02	0	1
Fv1	0.0201763	2.15076	0.02	0	1
Ncapg	0.0201763	2.06997	0.02	0	1
Myo1h	0.0201763	2.61373	0.02	0	1
Col26a1	0.0201763	2.4258	0.02	0	1
Lrrc4	0.0201763	2.53121	0.02	0	1
Zyx	0.0201763	2.6546	0.02	0	1
Dppa3	0.0201763	7.44097	0.02	0	1
Vmn2r38	0.0201763	3.87134	0.02	0	1
Hrc	0.0201763	2.59294	0.02	0	1
Egr3	0.0201763	2.05794	0.02	0	1
Alox12	0.0201763	2.52519	0.02	0	1
Krt222	0.0201763	2.1824	0.02	0	1
Cavin1	0.0201763	3.00191	0.02	0	1
Apoh	0.0201763	2.52272	0.02	0	1
Amn	0.0201763	2.24654	0.02	0	1
Oplah	0.0201763	2.88523	0.02	0	1
Glp1r	0.0201763	2.3807	0.02	0	1
Ccbe1	0.0201763	2.84517	0.02	0	1
Rasgrp2	0.0201763	3.29259	0.02	0	1
Dctn1	0.0202494	-0.220473	0.892	0.916	1
Trpm4	0.0202623	2.6164	0.029	0.004	1
Vmn2r110	0.0202623	5.86906	0.029	0.004	1
Cep350	0.0202634	0.369215	0.637	0.606	1
Lamp2	0.020301	-0.354004	0.407	0.54	1
Plekhg5	0.0203064	0.946326	0.167	0.099	1
Naa80	0.0203203	-0.423938	0.088	0.164	1
Trip6	0.020358	-1.67293	0.01	0.047	1
Cfap65	0.0203606	-0.898248	0.044	0.102	1
Tmem178b	0.0204116	-0.583473	0.181	0.27	1
Timm17a	0.0204153	-0.211389	0.887	0.905	1
Psmc3ip	0.0204166	-0.715263	0.103	0.182	1
Zcchc18	0.0204286	0.270594	0.76	0.693	1
Cyb561d2	0.0204629	-1.20302	0.123	0.201	1
Actr1a	0.0204653	0.489571	0.402	0.307	1
Urb1	0.0204779	-1.1567	0.025	0.073	1
Hmgcl	0.0204791	-0.514648	0.093	0.172	1
Ccdc126	0.0205111	-0.927897	0.123	0.197	1
Npr2	0.0205519	1.93743	0.069	0.026	1
Dolk	0.0205945	-0.811293	0.167	0.259	1
Kremen1	0.0205993	-1.34822	0.01	0.047	1
Pcdhb1	0.0205993	-1.38575	0.01	0.047	1
BC003965	0.0206053	-0.324147	0.446	0.577	1
Klhdc8a	0.0206079	1.33472	0.064	0.022	1
Vmn2r35	0.0206118	7.5828	0.029	0.004	1
Gatb	0.0206175	1.08604	0.113	0.055	1
Fkbp11	0.0206254	1.98518	0.044	0.011	1
H4f16	0.0206482	-0.951096	0.064	0.128	1
Amt	0.0206507	-0.883541	0.093	0.164	1
Fam193b	0.0206524	-0.2892	0.574	0.704	1
Cfap57	0.020661	-0.625567	0.078	0.15	1
Cfap58	0.0206675	-0.982392	0.025	0.073	1
Abcc1	0.0206915	-0.536675	0.255	0.332	1
Dmrta2	0.0206988	1.02024	0.118	0.058	1
Cbx1	0.0207122	-0.266917	0.662	0.774	1
Cebpg	0.0207325	0.181034	0.951	0.953	1
1190005I06Rik	0.0207794	-0.840325	0.108	0.186	1
Klhl28	0.0208017	-0.287212	0.436	0.529	1
Pbx1	0.0208077	-0.312117	0.809	0.876	1
Rfwd3	0.0208725	-0.681065	0.152	0.241	1
Ccni	0.0209034	0.342792	0.809	0.796	1
Gnb5	0.0209204	-0.439785	0.299	0.412	1
Fosl2	0.0209666	1.77391	0.029	0.004	1
Gm20517	0.0209666	1.92439	0.029	0.004	1
Mal2	0.0210166	-0.651258	0.083	0.157	1
Polr2j	0.0210363	-0.162071	0.799	0.865	1
Vasp	0.0210588	-0.59402	0.368	0.467	1
Rps15	0.0211106	0.141986	0.99	0.982	1
Rab11b	0.0211337	-0.427132	0.779	0.869	1
Ergic3	0.0211928	-0.240175	0.706	0.807	1
Dusp3	0.0212556	-0.787605	0.108	0.186	1
Nfatc3	0.0213016	-0.718888	0.26	0.361	1
Commd4	0.0213689	-0.364028	0.48	0.602	1
Ndufa2	0.0213693	-0.187927	0.941	0.971	1
R3hdm4	0.0213874	-0.272752	0.725	0.781	1
Lrguk	0.0214228	-0.859358	0.029	0.08	1
Fam53a	0.0215103	-0.43069	0.304	0.416	1
Tsc22d1	0.0215556	-0.145109	0.961	0.942	1
Usp31	0.0215739	-0.333969	0.27	0.383	1
Kxd1	0.0216001	-0.268169	0.559	0.664	1
Rps6ka5	0.0216021	1.29954	0.064	0.022	1
Hspa4	0.021679	-0.22797	0.647	0.774	1
Susd4	0.0216922	-2.51239	0	0.026	1
Rnf138rt1	0.0216922	-1.65099	0	0.026	1
Apold1	0.0216922	-2.22382	0	0.026	1
Myl6b	0.0216922	-2.8356	0	0.026	1
Paqr9	0.0216922	-2.43106	0	0.026	1
C1qtnf6	0.0216922	-1.43493	0	0.026	1
Cldn5	0.0216922	-1.29859	0	0.026	1
Pidd1	0.0217119	-0.806179	0.23	0.321	1
Rpia	0.0217154	0.868949	0.118	0.058	1
Plxna3	0.0217393	-0.884067	0.083	0.157	1
Zfp946	0.0217396	-0.379049	0.074	0.142	1
Wdr34	0.0217468	-0.379498	0.446	0.569	1
Mterf1a	0.0217694	-0.614151	0.284	0.383	1
Dtd1	0.0217896	-0.408682	0.49	0.602	1
Fgfr1	0.0217992	2.01807	0.113	0.055	1
Glrx	0.0218082	-1.74785	0.034	0.088	1
Slc35b3	0.0218581	-0.404472	0.113	0.193	1
AI661453	0.0218746	1.85952	0.044	0.011	1
Vdac3	0.0219051	0.271427	0.971	0.953	1
Trir	0.021936	0.251945	0.946	0.942	1
Rbm15	0.0219698	0.444958	0.098	0.044	1
Cyth2	0.0220004	0.276938	0.863	0.803	1
Hcn4	0.0220365	-0.562846	0.181	0.27	1
Zcchc17	0.0220794	-0.418047	0.441	0.536	1
Twsg1	0.0221205	-0.473384	0.549	0.661	1
Minar1	0.0221629	-2.2864	0.005	0.036	1
Ubr1	0.0222269	-0.721066	0.098	0.175	1
Pbx2	0.0222429	0.961594	0.108	0.051	1
Kctd13	0.0222738	-0.261007	0.608	0.708	1
Pcdhgc5	0.0223053	1.51787	0.044	0.011	1
Tyk2	0.0223152	-0.815561	0.044	0.102	1
Plpp3	0.0223226	-1.09237	0.064	0.124	1
Tceal3	0.0223635	-0.757585	0.147	0.226	1
Ninl	0.0223676	0.956888	0.26	0.182	1
Zfp788	0.0223694	-0.730171	0.147	0.234	1
Sft2d2	0.0223843	0.468829	0.407	0.332	1
Car7	0.022392	-2.38528	0.015	0.055	1
Tomm40	0.0224592	-0.257561	0.672	0.759	1
Wee1	0.0224651	-2.13768	0.005	0.036	1
Tex15	0.0224873	0.330616	0.417	0.314	1
Pomp	0.0225413	0.146606	0.936	0.945	1
Ccdc39	0.0226756	-0.529729	0.319	0.42	1
Cyld	0.0227277	0.258322	0.417	0.321	1
Slc30a6	0.022742	-0.627266	0.108	0.186	1
Nup210	0.0227567	-0.723922	0.113	0.19	1
Nfya	0.0227704	-0.525138	0.093	0.172	1
Lrrc9	0.022771	-1.72825	0.005	0.036	1
Kcnj5	0.0228146	-2.53697	0.02	0.062	1
Cgrrf1	0.0228584	-0.684263	0.049	0.109	1
Rint1	0.0228687	-0.417362	0.343	0.474	1
Ebf4	0.022874	-1.60812	0.015	0.055	1
Mettl5	0.0229451	-0.639912	0.25	0.35	1
Gins1	0.0230218	0.922081	0.103	0.047	1
Ankrd33b	0.0230798	1.26544	0.137	0.077	1
Phf3	0.0230857	-0.1919	0.672	0.777	1
Pcx	0.0231184	-1.36711	0.015	0.055	1
Galnt18	0.0231508	0.182731	0.554	0.438	1
Myc	0.0231549	1.29644	0.069	0.026	1
Emc9	0.0231747	-0.518849	0.206	0.299	1
Mast3	0.0232476	-0.722312	0.127	0.208	1
Slc12a9	0.0232771	-0.562645	0.103	0.179	1
Lor	0.0233492	-0.875771	0.098	0.172	1
Vmn1r47	0.023365	-6.00162	0.015	0.047	1
Jph4	0.023365	-0.962371	0.015	0.055	1
Rab3a	0.0234001	-0.276161	0.892	0.912	1
Vmn1r37	0.0234078	-8.60182	0.01	0.066	1
Glmp	0.0234182	-0.416966	0.255	0.365	1
Zfp867	0.0234714	-0.753493	0.069	0.135	1
Rab15	0.0234903	1.37497	0.044	0.011	1
Dhx40	0.0235077	-0.616096	0.172	0.259	1
Lman1	0.0235516	0.347998	0.52	0.434	1
Ino80c	0.0235582	-1.031	0.059	0.12	1
Utp23	0.023573	-0.715588	0.157	0.241	1
Cdk7	0.0236075	-0.505118	0.225	0.328	1
Tmem88b	0.023614	-1.14867	0.015	0.055	1
Dpf1	0.023614	-1.51292	0.015	0.055	1
Snph	0.0236152	-0.43347	0.225	0.325	1
Ndufaf8	0.0236324	-0.390821	0.412	0.536	1
Rab1b	0.0236504	-0.307451	0.593	0.73	1
Ubxn2a	0.0236791	-0.387632	0.544	0.628	1
Gba	0.0237101	-1.07136	0.069	0.131	1
Retreg2	0.0237167	-0.24712	0.598	0.69	1
Slc26a2	0.0237393	-0.761396	0.015	0.055	1
Prc1	0.0237666	-0.949467	0.147	0.234	1
Dock3	0.0237743	-0.968854	0.034	0.088	1
Tank	0.0238082	-0.575459	0.25	0.347	1
Ogfod3	0.023888	-0.441236	0.299	0.412	1
Fam171a2	0.0239182	0.429499	0.471	0.38	1
Dhcr7	0.0239929	-0.806624	0.132	0.219	1
Nt5dc1	0.0239969	-1.56229	0.054	0.109	1
Necap2	0.0240242	-1.66256	0.074	0.135	1
Rnf165	0.0240295	0.26701	0.632	0.544	1
Psma3	0.0240395	0.159833	0.971	0.964	1
Kcnmb3	0.0240581	-1.16599	0.044	0.099	1
Brca1	0.0240666	1.40708	0.108	0.055	1
Rnf141	0.024105	-0.371312	0.162	0.248	1
Kpna3	0.0241171	-0.484634	0.26	0.365	1
Mdm2	0.0241449	-0.222979	0.51	0.62	1
Msrb2	0.0242439	-0.439762	0.127	0.212	1
Atp6ap1	0.0242504	-0.476978	0.569	0.672	1
Rgcc	0.0242645	1.47942	0.093	0.044	1
Edc3	0.0242746	-0.72329	0.088	0.161	1
Vmn1r91	0.0243213	-3.17216	0.02	0.062	1
Spred2	0.0243579	-0.559107	0.103	0.179	1
Gnptg	0.0243681	-0.433255	0.436	0.536	1
Chkb	0.0245496	-0.548826	0.152	0.237	1
Bfar	0.0246133	-0.389927	0.48	0.588	1
Pkia	0.024663	-0.334367	0.642	0.697	1
Rhobtb3	0.0247049	1.03514	0.245	0.175	1
Slc25a11	0.0247419	-0.293753	0.549	0.635	1
Thap1	0.0247476	-0.697208	0.132	0.215	1
Mettl14	0.0247856	-0.548346	0.088	0.161	1
Slc12a7	0.0248406	0.309968	0.578	0.474	1
Mtg1	0.0248572	-0.705577	0.123	0.201	1
Pcca	0.0248689	-0.55424	0.132	0.212	1
Mettl27	0.0248773	-0.162506	0.074	0.139	1
Syt4	0.0248785	-0.322245	0.676	0.774	1
Dph5	0.0248929	1.28643	0.108	0.055	1
Zfp623	0.0249233	-1.63433	0.02	0.062	1
Nucb1	0.0250782	-0.65874	0.412	0.522	1
Dcaf5	0.0250928	1.16102	0.275	0.201	1
Nhsl2	0.0251307	1.35283	0.078	0.033	1
Romo1	0.0251347	-0.17345	0.877	0.909	1
R3hcc1	0.0251562	0.60175	0.309	0.23	1
Zbtb48	0.0251832	1.47782	0.088	0.04	1
Ndufb10	0.0252295	-0.186724	0.936	0.956	1
Snx9	0.0252514	-0.683637	0.147	0.23	1
Rrm1	0.0252737	1.09003	0.132	0.073	1
Itga3	0.0253114	-0.745477	0.098	0.172	1
Arfgef3	0.0253767	-0.381419	0.603	0.701	1
Fbxo32	0.0254384	0.372764	0.868	0.839	1
Acin1	0.0254704	0.352979	0.799	0.763	1
Tmed7	0.0254735	0.313435	0.681	0.653	1
Nfkbib	0.0255242	-0.620295	0.245	0.339	1
Psmd14	0.0256064	-0.221412	0.672	0.777	1
Myo5a	0.0256093	-0.366983	0.284	0.38	1
Bola1	0.0256147	-0.202029	0.544	0.624	1
Zc3h7b	0.0256355	-0.390398	0.279	0.383	1
Syap1	0.0256839	-0.280063	0.446	0.562	1
Oat	0.0257258	0.718839	0.25	0.172	1
Ppil3	0.0257261	-0.457858	0.152	0.234	1
Pcdh17	0.0257369	-1.14167	0.338	0.427	1
Vdac1	0.0257617	-0.115526	0.951	0.956	1
Fbxo36	0.025797	0.485681	0.564	0.529	1
Dstn	0.0258578	-0.101336	0.99	0.985	1
Gemin6	0.0258907	-0.726983	0.147	0.23	1
Cacng7	0.0259202	-1.65211	0.025	0.069	1
Pml	0.0259202	-1.33206	0.025	0.069	1
Spast	0.0259653	0.255547	0.662	0.588	1
Sord	0.0260094	-0.614181	0.137	0.219	1
Rpl19	0.0260145	0.104725	0.995	0.989	1
Fndc10	0.0260148	1.24393	0.216	0.146	1
Mtrf1	0.0260495	-1.00989	0.044	0.099	1
Edem1	0.0260736	0.301241	0.299	0.215	1
Rnf130	0.0261766	0.241611	0.544	0.511	1
Tmem11	0.0262888	-0.35191	0.402	0.5	1
Nsf	0.0263234	-0.598445	0.201	0.299	1
C2cd5	0.0264158	-0.483929	0.216	0.307	1
Avl9	0.0264558	-0.422178	0.407	0.485	1
Upf3a	0.0264583	-0.464928	0.466	0.555	1
Rap2a	0.0264786	-0.339193	0.426	0.533	1
Tmem126a	0.0265093	-0.283919	0.603	0.715	1
B3gat2	0.0265539	-1.54165	0.029	0.077	1
March4	0.0265882	-0.746046	0.074	0.139	1
Ric8b	0.0265882	-0.783173	0.074	0.139	1
Sgce	0.026593	0.702225	0.225	0.15	1
Pigf	0.0266096	-0.332511	0.525	0.631	1
Dusp23	0.0266266	1.14613	0.142	0.08	1
Vmn1r58	0.0266677	-5.40718	0.025	0.062	1
Arhgef11	0.0266842	-0.680292	0.191	0.285	1
Efnb2	0.026746	1.89731	0.049	0.015	1
Slc4a3	0.0267586	-1.33301	0.025	0.069	1
Ppp2ca	0.0268026	0.229446	0.809	0.865	1
Mttp	0.0268195	-0.460972	0.319	0.405	1
Prkar2b	0.026825	0.679856	0.289	0.215	1
Isca2	0.0268612	-0.358858	0.549	0.657	1
Rgs17	0.0269036	1.8662	0.049	0.015	1
Mogs	0.0269183	0.213025	0.23	0.15	1
Enox2	0.027013	-0.490315	0.132	0.215	1
Ostc	0.0270678	0.27313	0.843	0.858	1
Mrps28	0.027085	0.287198	0.623	0.569	1
Cd151	0.027178	-0.900064	0.113	0.186	1
4930452B06Rik	0.0272454	-0.704517	0.093	0.164	1
Elf1	0.0272521	-0.395001	0.23	0.318	1
Gmds	0.0272552	0.39094	0.642	0.562	1
Ccdc191	0.0272904	-0.657379	0.152	0.23	1
Dap3	0.0273069	0.496196	0.397	0.321	1
Gnl2	0.0273609	-0.438471	0.255	0.354	1
Ndufc2	0.0273612	-0.114493	0.961	0.956	1
Thnsl1	0.0273714	-0.429517	0.284	0.387	1
Fibin	0.0274054	-2.41134	0.034	0.084	1
Impdh2	0.0274294	0.626017	0.328	0.245	1
Coa3	0.0274309	-0.239432	0.799	0.847	1
Mindy1	0.0274534	-0.754953	0.039	0.091	1
Lipe	0.0274623	-0.99995	0.02	0.062	1
Ankzf1	0.0274827	-0.641742	0.088	0.161	1
Tmem238l	0.0275422	-2.11893	0.01	0.044	1
Drg1	0.0275476	-0.269238	0.412	0.507	1
Slc30a9	0.0275547	-0.346879	0.632	0.712	1
Cramp1l	0.0275909	-0.284424	0.255	0.35	1
Nptxr	0.0275973	-0.382591	0.265	0.376	1
H2az2	0.0276968	0.2449	0.917	0.945	1
Kif22	0.0277419	-1.1384	0.034	0.084	1
Kdm1b	0.0278711	-0.887651	0.078	0.146	1
Ptrh2	0.0278786	0.525677	0.358	0.277	1
Ptgr2	0.0279647	-0.266443	0.054	0.113	1
5330417C22Rik	0.0279711	-0.458082	0.196	0.285	1
Rad17	0.0280101	-0.171632	0.539	0.675	1
Zfp950	0.028042	-0.562116	0.078	0.146	1
Cbfb	0.0280694	0.841961	0.216	0.142	1
Jkamp	0.0281182	0.581113	0.304	0.219	1
Arhgef2	0.028132	0.375419	0.554	0.478	1
Pigx	0.0281325	0.440578	0.446	0.369	1
Polr2m	0.0281614	0.312271	0.667	0.595	1
St6galnac2	0.0281703	-0.49115	0.402	0.5	1
Tlr3	0.0281939	-1.94416	0.01	0.044	1
Emc3	0.0282698	-0.335043	0.578	0.679	1
Cstb	0.0283234	-0.126497	0.593	0.712	1
Inpp5j	0.0283329	-0.602199	0.103	0.179	1
Cd63	0.0283573	-0.678772	0.049	0.099	1
Nuak2	0.0283779	-0.969326	0.025	0.069	1
AC154607.1	0.0283779	-1.19488	0.025	0.069	1
Keap1	0.0284389	-0.52457	0.319	0.42	1
Primpol	0.0284483	1.52722	0.108	0.055	1
Mypop	0.0284593	-0.384792	0.049	0.106	1
Zkscan3	0.0285358	-0.197236	0.417	0.529	1
Kcnh6	0.028549	-0.538583	0.172	0.255	1
Tmem169	0.0285647	-1.27889	0.069	0.128	1
Chmp7	0.0285726	0.446657	0.377	0.292	1
Pmm1	0.0285943	-0.283556	0.701	0.752	1
C9orf72	0.0286115	-0.471459	0.348	0.46	1
Azin1	0.0286172	-0.410884	0.554	0.639	1
Kctd7	0.0286309	0.849576	0.373	0.296	1
Entpd6	0.0286568	-0.864055	0.034	0.084	1
Tent5a	0.0286758	-0.54787	0.02	0.062	1
Capn7	0.0286911	0.509245	0.333	0.255	1
Ces5a	0.0286913	-1.70177	0.01	0.044	1
Kansl1	0.0287067	-0.446452	0.338	0.427	1
Mrs2	0.0288328	-0.388255	0.225	0.325	1
Eif3m	0.0288429	-0.202158	0.848	0.865	1
Sec14l4	0.0288588	-1.68638	0.01	0.044	1
Cenps	0.0288737	1.26684	0.098	0.047	1
Sel1l3	0.0289764	0.573317	0.495	0.442	1
Rgs9	0.0289771	-0.426422	0.225	0.321	1
Cand2	0.0289941	1.15971	0.088	0.04	1
Ubl4a	0.0290167	-0.543333	0.279	0.383	1
Map3k9	0.0290453	1.93862	0.054	0.018	1
Atg9a	0.0290584	-0.861386	0.147	0.223	1
5031439G07Rik	0.0291294	-0.364165	0.402	0.489	1
Cox16	0.0291348	-0.348369	0.088	0.161	1
Cln6	0.0291816	-0.370728	0.049	0.106	1
Prep	0.0292298	0.811977	0.235	0.164	1
Crebzf	0.029283	-0.300096	0.475	0.562	1
Kmt2c	0.029287	0.381513	0.564	0.489	1
Ccdc25	0.029294	-0.163556	0.471	0.577	1
Ppp1r3e	0.0293942	-0.950124	0.098	0.164	1
Ago4	0.0293972	1.09426	0.152	0.091	1
Armcx1	0.0294113	-0.388289	0.402	0.504	1
Spryd7	0.0294253	-0.689288	0.181	0.259	1
Fto	0.0294839	-0.587438	0.299	0.398	1
Jun	0.0294847	0.254474	0.951	0.945	1
Dnm3	0.0295018	-0.83144	0.078	0.142	1
Nfic	0.0295039	-0.575755	0.172	0.259	1
Zfp213	0.0295313	-0.61726	0.078	0.146	1
Hexdc	0.0296362	-0.613138	0.113	0.186	1
Cdc5l	0.0296582	-0.353489	0.603	0.697	1
Map11	0.0296827	-0.840644	0.078	0.142	1
Adgrl3	0.029692	0.278495	0.819	0.799	1
Dclre1c	0.029877	-1.1186	0.054	0.109	1
Lmf1	0.0299289	-0.636987	0.167	0.245	1
Chp1	0.0299705	-0.471624	0.407	0.504	1
Eif2ak1	0.0299747	-0.630184	0.191	0.277	1
Cacnb4	0.0299812	-0.958922	0.054	0.109	1
Fip1l1	0.029988	-0.143346	0.735	0.807	1
Ube2f	0.0300538	-0.310384	0.52	0.628	1
Wdr63	0.0300549	-1.34289	0.01	0.044	1
Col6a3	0.0300894	1.95111	0.049	0.007	1
Zbtb38	0.0301518	-0.520115	0.324	0.42	1
Vmn2r88	0.0302518	7.54656	0.039	0.007	1
Adprh	0.0303328	-0.247881	0.52	0.62	1
Klhl5	0.0303828	-0.135015	0.24	0.347	1
Fry	0.0304268	-0.465366	0.221	0.314	1
Cast	0.0304628	-0.824425	0.044	0.099	1
Wtip	0.0305001	1.85862	0.054	0.018	1
R3hcc1l	0.0305041	-0.687231	0.069	0.131	1
Cnot1	0.0305151	0.538631	0.495	0.427	1
Tiparp	0.0305156	0.804949	0.27	0.197	1
Gpr171	0.0305571	-0.779479	0.029	0.077	1
Trim56	0.0305752	-0.339813	0.044	0.099	1
Bmerb1	0.0305764	2.82675	0.034	0.007	1
Grwd1	0.0306219	1.69143	0.093	0.044	1
Rprm	0.0306489	1.03353	0.123	0.066	1
Tbc1d1	0.0306559	0.515476	0.309	0.223	1
Rock1	0.0307867	-0.152453	0.77	0.872	1
Tmem106b	0.0308309	-0.335573	0.358	0.456	1
Nrg4	0.0308318	1.55263	0.054	0.018	1
Bahd1	0.0308491	-1.29441	0.044	0.095	1
Hace1	0.0309235	-0.583037	0.132	0.212	1
Vmn2r30	0.0309815	6.6952	0.015	0	1
Tmem44	0.0309864	0.847951	0.093	0.044	1
Abcf2	0.0310159	-0.643159	0.157	0.237	1
Sdhaf1	0.0310622	-0.33092	0.471	0.566	1
Tmtc4	0.0311651	-0.55585	0.407	0.5	1
Tomm5	0.0312018	-0.224547	0.559	0.635	1
Odc1	0.0312326	-0.761339	0.24	0.332	1
Phf1	0.0313105	-0.283649	0.245	0.343	1
Skiv2l	0.031321	-1.04925	0.093	0.161	1
Plin2	0.0313326	0.929524	0.088	0.04	1
Aurkaip1	0.0313688	-0.129226	0.691	0.763	1
Ppcs	0.0314018	-0.203491	0.108	0.179	1
Arrdc1	0.0314145	-0.371845	0.152	0.237	1
Haus2	0.0314511	-0.614044	0.216	0.299	1
Phf2	0.031561	-0.987001	0.142	0.219	1
Phldb1	0.0316546	0.413896	0.137	0.077	1
Tmem266	0.031688	1.86677	0.034	0.007	1
Ttc9c	0.0317129	-0.644589	0.132	0.212	1
Hexb	0.0317156	-0.473314	0.216	0.31	1
Ttc32	0.0317173	-0.507964	0.137	0.223	1
Hgsnat	0.0317386	-0.525164	0.142	0.223	1
Ccdc43	0.0317472	-0.600074	0.167	0.245	1
Tmed2	0.0317547	0.188483	0.961	0.938	1
Sys1	0.031765	-0.17662	0.858	0.869	1
Lpcat3	0.0318077	-0.419666	0.176	0.27	1
Banf1	0.031811	0.221201	0.882	0.869	1
Nacad	0.031819	-0.684639	0.363	0.438	1
Tbk1	0.0319106	-0.474443	0.172	0.263	1
Oasl2	0.0319135	-0.544793	0.162	0.252	1
Sgms1	0.0319145	2.02762	0.034	0.007	1
Slc35b4	0.0319354	-0.76407	0.083	0.146	1
2700062C07Rik	0.0319591	-0.372321	0.299	0.409	1
Stat3	0.0320257	-0.353803	0.245	0.339	1
Selenom	0.0320341	0.141443	1	0.996	1
Ypel4	0.0320448	-0.868133	0.137	0.212	1
Polr2f	0.0320864	0.272528	0.863	0.865	1
Orai2	0.032097	-0.535357	0.206	0.292	1
Kcnq4	0.0321423	1.69657	0.034	0.007	1
Chd8	0.0321977	-0.396665	0.338	0.442	1
Hpcal1	0.03225	-0.268477	0.73	0.81	1
Vav2	0.0322556	-0.566882	0.098	0.172	1
Gpsm2	0.0323742	-1.77675	0.015	0.051	1
Mettl22	0.0324245	-0.532032	0.162	0.248	1
Zfp770	0.0324634	-0.808105	0.049	0.102	1
Brd1	0.0324849	0.305548	0.73	0.682	1
Atp5k	0.0325734	-0.118052	0.98	0.974	1
Zc3h15	0.0326333	0.212354	0.868	0.821	1
Srd5a1	0.03272	-0.559514	0.123	0.201	1
Ctcf	0.0327502	0.307683	0.716	0.65	1
Itpripl1	0.032812	-1.10957	0.049	0.102	1
Clint1	0.0330704	0.510148	0.539	0.474	1
Gsap	0.0330938	-1.0429	0.083	0.146	1
Ptar1	0.0331279	-0.353595	0.201	0.296	1
Ccdc66	0.0331601	-0.679192	0.265	0.354	1
Kmt2d	0.0331885	-0.171127	0.328	0.438	1
2610044O15Rik8	0.0332012	-0.370348	0.064	0.124	1
Tmem161a	0.0332206	-0.883819	0.103	0.172	1
Psat1	0.033307	0.406511	0.059	0.022	1
Irf7	0.0333259	-0.759811	0.108	0.179	1
Arid5a	0.033348	-1.14586	0.108	0.175	1
Eral1	0.0333889	-0.850122	0.083	0.146	1
Atpsckmt	0.0334102	0.418323	0.373	0.292	1
N6amt1	0.0334166	-0.482802	0.294	0.383	1
Trp53bp2	0.033445	-0.422963	0.211	0.303	1
Mpv17l2	0.0334521	-0.266419	0.407	0.511	1
Frmd3	0.0334854	-0.413164	0.593	0.646	1
Metap1	0.0335403	-0.704011	0.216	0.307	1
Rabl3	0.0335959	-0.713614	0.108	0.179	1
Ar	0.0336359	1.31618	0.137	0.08	1
Med12l	0.0336622	0.372895	0.652	0.631	1
Dnm1l	0.0336739	-0.175208	0.662	0.77	1
Tmem163	0.0336887	-1.88843	0.02	0.058	1
Commd8	0.0337051	-0.215909	0.598	0.704	1
Eloc	0.0337105	-0.224972	0.907	0.923	1
B4galt1	0.0337336	-0.470469	0.279	0.376	1
Ppox	0.0337561	-0.661362	0.074	0.135	1
Cntn2	0.033759	-2.52971	0	0.022	1
Xylt1	0.033759	-2.10297	0	0.022	1
Matk	0.033759	-1.71461	0	0.022	1
Jak3	0.033759	-1.61164	0	0.022	1
Ttc12	0.033759	-1.86898	0	0.022	1
Cfap52	0.033759	-2.11576	0	0.022	1
Wnt3	0.033759	-1.77888	0	0.022	1
Zfp455	0.033759	-1.56988	0	0.022	1
Ppp1r36	0.033759	-1.48037	0	0.022	1
Ece2	0.033759	-2.48572	0	0.022	1
Wfikkn1	0.033759	-2.22243	0	0.022	1
Vmn1r46	0.033759	-1.64223	0	0.018	1
Fcgrt	0.033759	-1.95001	0	0.018	1
Vmn1r237	0.033759	-3.86256	0	0.018	1
Pex19	0.0337956	-0.276113	0.275	0.372	1
B9d2	0.0338499	0.306857	0.623	0.562	1
Sms	0.0339472	0.231589	0.789	0.734	1
Efcab14	0.0339505	-0.457597	0.279	0.372	1
Mdc1	0.0339643	1.01421	0.142	0.084	1
Kmt2e	0.0339869	0.268482	0.711	0.686	1
Mrpl23	0.0339874	0.208294	0.931	0.88	1
Rrp15	0.034012	-0.513486	0.108	0.182	1
Atp8b3	0.0340152	-2.41074	0.005	0.033	1
Dennd1a	0.0340355	0.528351	0.534	0.471	1
Cant1	0.0340534	-0.291011	0.162	0.248	1
Mrpl34	0.0341037	-0.265207	0.765	0.828	1
Jmjd6	0.034121	-0.370101	0.338	0.434	1
Aimp1	0.0341469	-0.187273	0.853	0.901	1
Nr3c1	0.0341564	-0.852309	0.069	0.128	1
Kif21b	0.0341786	-0.868128	0.054	0.109	1
Lgals8	0.0342188	-0.304363	0.098	0.164	1
Rgs3	0.0342374	-0.336241	0.284	0.372	1
Snx32	0.0343253	-0.273705	0.495	0.573	1
Bend3	0.0343292	1.50331	0.059	0.022	1
Fam102a	0.0343896	-0.625155	0.132	0.208	1
Rabggta	0.0344085	-0.419739	0.172	0.263	1
Coa7	0.0344533	-1.10262	0.039	0.088	1
Tmem30a	0.0344548	-0.297543	0.735	0.81	1
Ccdc61	0.0344637	0.86568	0.162	0.099	1
Engase	0.0344734	-1.82781	0.005	0.033	1
Bbs2	0.0344756	-0.655454	0.132	0.208	1
Gss	0.0344931	-0.159163	0.103	0.179	1
Gsn	0.0345377	-0.299623	0.363	0.464	1
Lrp8	0.0345522	0.302137	0.745	0.693	1
Atg12	0.034584	-0.435467	0.529	0.624	1
Elof1	0.0346812	-0.150511	0.877	0.927	1
Bcl6	0.0347045	-1.97033	0.005	0.033	1
Zfp119a	0.0347177	-1.11381	0.039	0.088	1
Fbxo10	0.0347367	-0.32264	0.127	0.204	1
Srsf2	0.0350251	-0.177667	0.936	0.942	1
Mest	0.0350593	1.50922	0.054	0.018	1
Zfp707	0.0350814	-0.665041	0.093	0.161	1
Pan2	0.0350883	0.467683	0.216	0.139	1
Rps14	0.0351614	0.149499	0.995	0.985	1
Sf3b5	0.0351689	-0.2276	0.784	0.828	1
Tspan15	0.0351829	-0.861276	0.098	0.164	1
Tmem86b	0.0352396	-0.527835	0.078	0.146	1
Stat5b	0.0352958	-1.05656	0.059	0.113	1
Purg	0.035326	-0.407067	0.172	0.266	1
Gpr155	0.0353303	-1.65705	0.029	0.073	1
Ybey	0.0353739	-0.792351	0.118	0.186	1
Mfsd3	0.0354057	-1.46483	0.005	0.033	1
Tbca	0.0354203	0.150811	0.975	0.96	1
Ccng2	0.035443	0.307595	0.216	0.139	1
Rad54l2	0.0354508	-0.108192	0.24	0.339	1
Zbtb18	0.0355588	0.518865	0.373	0.296	1
Acss2	0.0355663	-0.548836	0.382	0.482	1
Ints1	0.0356076	-0.490491	0.176	0.266	1
Gucy1b2	0.0356421	-1.68029	0.005	0.033	1
Mmgt1	0.0356719	-0.409425	0.157	0.237	1
Trappc2	0.0356727	-0.30836	0.328	0.42	1
Frmpd3	0.0356743	-1.0165	0.02	0.058	1
Ralgps2	0.0356868	0.460364	0.505	0.453	1
Ntpcr	0.0358121	-0.355394	0.289	0.391	1
Lamtor5	0.0358676	-0.133218	0.863	0.887	1
Slc9a7	0.0358841	-0.983266	0.044	0.095	1
Timm10b	0.0359129	-0.256276	0.574	0.686	1
Fam111a	0.0359283	-1.27183	0.029	0.073	1
Arhgef33	0.0359343	-0.640852	0.147	0.215	1
Cpne3	0.0359358	-0.404258	0.26	0.339	1
Aaas	0.0359969	1.05604	0.142	0.084	1
Plcb3	0.0360081	-0.491352	0.157	0.237	1
Abca3	0.0360328	-0.234184	0.417	0.522	1
Xxylt1	0.0360652	-1.16435	0.034	0.08	1
C1qb	0.036081	-3.16432	0.005	0.018	1
Zfp111	0.0360873	-1.03222	0.015	0.051	1
Gdi1	0.0360893	-0.19104	0.75	0.836	1
Tex9	0.0361211	-0.349766	0.333	0.434	1
Cdk12	0.0361286	-0.481305	0.284	0.383	1
Gpi1	0.0361334	0.23302	0.824	0.803	1
Arglu1	0.0361402	-0.171154	0.922	0.953	1
Sertad3	0.0361454	-0.463905	0.132	0.208	1
Trib3	0.036167	-0.24906	0.186	0.277	1
Coq10a	0.0361844	-0.374703	0.319	0.434	1
Eml4	0.0361891	-0.449412	0.299	0.387	1
Mrtfa	0.0362133	-0.750166	0.054	0.109	1
Tom1l2	0.0362549	-0.41588	0.137	0.215	1
Btbd1	0.03628	-0.327094	0.564	0.653	1
Cdk2ap1	0.0362934	0.387452	0.549	0.471	1
Pard3b	0.0363282	0.589513	0.392	0.296	1
Tvp23b	0.0363569	-0.1879	0.618	0.723	1
Chac1	0.0364821	-1.07976	0.069	0.128	1
Wbp2	0.0364899	-0.349222	0.667	0.737	1
Lgi2	0.0366463	-0.987521	0.015	0.051	1
Lynx1	0.0366463	-0.82579	0.015	0.051	1
Fancm	0.036704	-1.14103	0.02	0.058	1
Mrps21	0.0367109	-0.279373	0.75	0.821	1
Rock2	0.0367726	-0.820045	0.235	0.314	1
Rpusd1	0.0367836	-0.668738	0.157	0.234	1
Ankle2	0.0367901	0.866695	0.221	0.153	1
Ppp1r9a	0.0368413	-1.21933	0.029	0.073	1
Slc24a3	0.036878	-1.61404	0.02	0.058	1
Osbpl11	0.0369615	-0.811218	0.088	0.15	1
Zfp36l2	0.0370361	-1.28471	0.039	0.088	1
N4bp2	0.0370815	0.628157	0.23	0.157	1
Dusp16	0.0371337	-0.536833	0.157	0.23	1
Ccdc88c	0.0371404	1.63944	0.064	0.022	1
Cept1	0.0371465	-0.323732	0.176	0.255	1
Cpn1	0.0372205	-0.706958	0.074	0.135	1
Vps26a	0.0372592	-0.436605	0.314	0.409	1
Cog8	0.0372982	-0.505304	0.186	0.285	1
Rwdd3	0.0374044	-1.17561	0.02	0.058	1
Terf1	0.0374134	-0.189837	0.206	0.303	1
Zfp458	0.0375038	-0.556178	0.098	0.168	1
Espn	0.0375428	-0.97394	0.186	0.266	1
Pip5k1c	0.0375519	-0.594526	0.289	0.372	1
Rnf38	0.0376751	0.65262	0.368	0.292	1
S100a11	0.0377155	-0.256456	0.554	0.657	1
Rnft2	0.0377426	-0.834657	0.039	0.088	1
Bclaf3	0.0378431	-0.420641	0.265	0.354	1
Mfsd14b	0.0378528	-0.349337	0.186	0.27	1
Gm48551	0.0379669	-1.17484	0.025	0.066	1
Rpl4	0.0379757	0.157392	0.946	0.964	1
D6Wsu163e	0.0380352	-0.870814	0.088	0.153	1
Ndufa9	0.0380617	-0.520801	0.5	0.555	1
Rbm18	0.0380797	0.256085	0.794	0.748	1
Herpud1	0.0381031	-0.384547	0.765	0.759	1
1810020O05Rik	0.0381162	-1.41479	0.02	0.058	1
Apaf1	0.0381324	-0.67714	0.074	0.135	1
H2ax	0.0381379	-0.149649	0.544	0.69	1
Copg2	0.0382304	-0.676835	0.113	0.182	1
Eml1	0.0383485	-0.329992	0.422	0.526	1
2610001J05Rik	0.0383542	-0.649645	0.142	0.219	1
Edem3	0.0383736	-0.302404	0.127	0.201	1
Tbc1d32	0.0383958	-0.383918	0.265	0.365	1
Tpst1	0.0384424	0.606334	0.328	0.245	1
Eif1ax	0.038454	0.231121	0.799	0.77	1
Rundc3a	0.0384648	0.172166	0.912	0.901	1
Mtor	0.0385529	-0.601256	0.211	0.292	1
Slain2	0.038567	0.331069	0.466	0.401	1
Nampt	0.0385815	-0.429122	0.191	0.277	1
Plrg1	0.0386314	-0.658993	0.142	0.215	1
Slc25a5	0.0386585	-0.213415	0.848	0.88	1
Pde8a	0.0387028	0.213519	0.735	0.672	1
Tmem47	0.0387711	-0.821252	0.225	0.318	1
Tmem254a	0.038786	-0.569781	0.108	0.179	1
2310039H08Rik	0.0388234	-0.274311	0.642	0.745	1
Necab1	0.0388382	3.21294	0.039	0.011	1
Ehd4	0.0388637	-0.815214	0.044	0.095	1
Rhoa	0.0389304	0.17774	0.931	0.905	1
Flrt1	0.0389436	-0.161479	0.946	0.953	1
Shtn1	0.0389492	0.525764	0.608	0.591	1
Tmem259	0.038951	-0.43562	0.338	0.434	1
Leo1	0.0390823	0.3512	0.529	0.449	1
Hps5	0.0391672	-0.622148	0.098	0.164	1
Ccdc103	0.03919	-0.870699	0.039	0.088	1
B230219D22Rik	0.0392031	-0.166433	0.868	0.891	1
Agtpbp1	0.0392425	-0.229426	0.657	0.712	1
Topbp1	0.039254	0.60104	0.23	0.161	1
Capzb	0.0393065	0.260382	0.775	0.796	1
Cradd	0.0393399	0.5462	0.471	0.398	1
Chchd6	0.0393656	-0.156786	0.824	0.828	1
Tmem131	0.0393923	-0.210551	0.309	0.405	1
Ndufaf3	0.0394556	0.294595	0.843	0.807	1
1700003E16Rik	0.0394798	-0.681308	0.103	0.168	1
Clta	0.0395549	-0.174005	0.951	0.964	1
Spryd3	0.0395718	-0.673366	0.088	0.153	1
Kri1	0.0397818	-0.805596	0.083	0.146	1
Ccnc	0.0398043	-0.245426	0.525	0.639	1
Bccip	0.0398198	-0.105997	0.48	0.606	1
Kif15	0.039894	-1.9009	0.132	0.201	1
Shox2	0.0399393	-0.406585	0.279	0.372	1
Mocs2	0.0399826	-0.211761	0.672	0.755	1
Asrgl1	0.0399882	-0.641792	0.093	0.153	1
Arpc2	0.0400013	-0.153499	0.941	0.956	1
Ppp2r1b	0.0400717	2.48751	0.039	0.011	1
Ssr4	0.0400754	0.233318	0.926	0.931	1
Becn1	0.0401102	-0.313774	0.618	0.668	1
Tatdn3	0.040231	-0.752701	0.039	0.088	1
Diaph1	0.040294	0.504648	0.353	0.274	1
Pdp2	0.0403007	-1.18146	0.054	0.106	1
Vmn2r42	0.0403223	6.23552	0.039	0.011	1
Mrpl41	0.0403335	-0.202447	0.863	0.909	1
Pick1	0.0403693	-0.189831	0.529	0.624	1
Mterf4	0.0403771	-0.737514	0.196	0.274	1
Tpt1	0.0404046	0.106424	1	0.993	1
Rab33b	0.0404208	-0.534702	0.113	0.186	1
Fxr1	0.0404887	0.358855	0.667	0.613	1
Scn2a	0.0405267	-0.944709	0.029	0.073	1
Srsf11	0.0405858	0.265566	0.843	0.799	1
Cpe	0.0405926	-0.370119	0.946	0.964	1
Slc39a7	0.0406352	0.430437	0.436	0.361	1
Bcas3	0.0407387	-1.05015	0.074	0.135	1
Pde4d	0.0407602	1.24152	0.093	0.047	1
Slc30a5	0.0408253	-0.499508	0.142	0.212	1
Ccn3	0.0409205	-1.11708	0.078	0.135	1
Panx1	0.0409495	0.425581	0.358	0.281	1
Inka1	0.0410822	1.69475	0.039	0.011	1
Nup205	0.0411228	-0.957149	0.054	0.106	1
Mms19	0.0411637	-0.347813	0.167	0.255	1
Ddx20	0.0412432	0.718078	0.172	0.109	1
Ppt1	0.0413209	-0.967644	0.103	0.168	1
Plch2	0.0413888	-0.838219	0.211	0.281	1
Rsph3b	0.0414553	0.892712	0.118	0.066	1
Tm6sf1	0.0414555	-0.699761	0.044	0.095	1
Klhl8	0.0414585	-0.385002	0.338	0.427	1
Usp37	0.0415354	-0.480893	0.211	0.296	1
R3hdm1	0.0415739	-0.239659	0.623	0.69	1
Macroh2a2	0.0416808	0.231495	0.74	0.697	1
Sumf1	0.0417354	-0.36989	0.108	0.179	1
Lrrc8b	0.0417363	0.776004	0.206	0.139	1
Carnmt1	0.0417384	-0.365863	0.451	0.547	1
Arfip2	0.0418903	-0.341391	0.392	0.493	1
Pon2	0.0418921	-0.456287	0.667	0.741	1
Atp9a	0.0419416	-0.429448	0.51	0.606	1
Ap2a2	0.0421382	0.199232	0.824	0.828	1
Uso1	0.0421532	0.391009	0.515	0.467	1
Cnbd2	0.0422612	2.03839	0.025	0.004	1
Nwd2	0.0422612	3.51675	0.025	0.004	1
Fgfrl1	0.0422612	2.29697	0.025	0.004	1
1700028J19Rik	0.0422612	2.1003	0.025	0.004	1
Frk	0.0422612	2.46863	0.025	0.004	1
Eef1akmt3	0.0422612	2.37696	0.025	0.004	1
Apol9b	0.0422612	2.48332	0.025	0.004	1
Arhgap5	0.0422913	-0.37668	0.529	0.613	1
Zfp260	0.0423192	0.575161	0.358	0.288	1
Socs7	0.0423232	-0.52282	0.167	0.245	1
Efhc1	0.0423757	1.35634	0.039	0.011	1
Ift74	0.042414	-0.133102	0.672	0.745	1
Fam53c	0.0424528	-0.421804	0.363	0.449	1
Gpn2	0.042579	-0.365204	0.127	0.201	1
Cdk18	0.0426147	2.19406	0.025	0.004	1
Vmn2r50	0.0426147	7.30059	0.025	0.004	1
Zfpm1	0.0426147	1.93904	0.025	0.004	1
Mnt	0.042726	-0.480173	0.221	0.31	1
Rps6ka2	0.0428054	-1.09831	0.044	0.095	1
Shisa2	0.0429027	0.763716	0.034	0.011	1
Psd2	0.0429706	2.12137	0.025	0.004	1
Fads6	0.0430031	-1.33447	0.044	0.091	1
Ccdc30	0.0430186	-0.147056	0.412	0.515	1
Tle2	0.0430957	1.33868	0.093	0.047	1
Gpr21	0.0433291	1.73556	0.025	0.004	1
Taf7l	0.0433291	1.76165	0.025	0.004	1
Gpr153	0.0433291	2.37058	0.025	0.004	1
Ccdc187	0.0433367	-0.484807	0.304	0.398	1
Gars	0.0433674	-0.22874	0.74	0.81	1
Magi1	0.0434413	-0.379084	0.132	0.212	1
Anapc13	0.043467	0.204411	0.833	0.854	1
Tmem161b	0.0435915	-0.398591	0.186	0.277	1
Adpgk	0.0436251	0.498962	0.167	0.102	1
Kif21a	0.0436466	0.246524	0.902	0.92	1
Usp14	0.043678	-0.404431	0.397	0.5	1
Rab27a	0.0436901	1.48296	0.025	0.004	1
Rnf150	0.0437083	0.377556	0.24	0.172	1
Nrd1	0.0437347	-0.323775	0.578	0.69	1
Pnkp	0.0437925	-0.47543	0.167	0.248	1
Tjp1	0.0438588	-0.481835	0.206	0.285	1
Naa60	0.0439089	-0.601967	0.162	0.241	1
A830018L16Rik	0.0439208	-1.07934	0.225	0.307	1
Bzw1	0.0439221	0.230448	0.858	0.788	1
Pate2	0.0439275	-0.987933	0.049	0.099	1
Gsto2	0.0439541	-1.22898	0.039	0.084	1
Coq6	0.044024	-0.520387	0.142	0.219	1
Vmn1r230	0.0440455	-6.61258	0.01	0.036	1
Fam131a	0.0441051	-0.483391	0.26	0.339	1
Rasal2	0.0441333	-0.215443	0.828	0.858	1
H2-M10.5	0.0442031	-1.13484	0.01	0.004	1
Zfp692	0.0442556	-1.08009	0.044	0.091	1
Kcns2	0.0442658	1.17586	0.074	0.033	1
Nadsyn1	0.0442957	-1.44454	0.01	0.04	1
Commd5	0.0442957	-1.47847	0.01	0.04	1
Ugcg	0.0444006	-0.659626	0.265	0.361	1
Tomm22	0.0444302	-0.219499	0.892	0.934	1
Ppm1l	0.0445118	-0.987864	0.103	0.168	1
4931428L18Rik	0.0445263	1.68899	0.015	0	1
Aox3	0.0445263	1.48196	0.015	0	1
Pkp1	0.0445263	2.3825	0.015	0	1
Lrrc26	0.0445263	1.95774	0.015	0	1
Dapl1	0.0445263	1.77147	0.015	0	1
Olfr1152	0.0445263	2.49265	0.015	0	1
Syt13	0.0445263	2.09691	0.015	0	1
Rspo4	0.0445263	2.47785	0.015	0	1
Wwtr1	0.0445263	1.71909	0.015	0	1
Col25a1	0.0445263	2.22586	0.015	0	1
Col27a1	0.0445263	2.59021	0.015	0	1
Megf6	0.0445263	1.95586	0.015	0	1
Nat8l	0.0445263	1.83693	0.015	0	1
Anxa3	0.0445263	1.45708	0.015	0	1
Vmn2r10	0.0445263	4.98187	0.015	0	1
Zcwpw1	0.0445263	2.15018	0.015	0	1
Kcnd2	0.0445263	2.67297	0.015	0	1
Klrg2	0.0445263	2.30473	0.015	0	1
Vmn1r12	0.0445263	1.62973	0.015	0	1
Vmn2r22	0.0445263	5.29553	0.015	0	1
Vmn2r68	0.0445263	2.52243	0.015	0	1
Vmn2r76	0.0445263	7.93895	0.015	0	1
Relt	0.0445263	1.81661	0.015	0	1
Txlnb	0.0445263	2.08419	0.015	0	1
Tle6	0.0445263	2.46506	0.015	0	1
Ascl1	0.0445263	1.90324	0.015	0	1
Arhgef10	0.0445263	2.55568	0.015	0	1
Zmat4	0.0445263	2.39725	0.015	0	1
Ccdc110	0.0445263	1.95001	0.015	0	1
Palld	0.0445263	1.96456	0.015	0	1
Esrp2	0.0445263	2.16622	0.015	0	1
Sh2d4b	0.0445263	2.21798	0.015	0	1
Tnfrsf19	0.0445263	1.99596	0.015	0	1
Sorbs3	0.0445263	2.12191	0.015	0	1
Mmp12	0.0445263	2.18423	0.015	0	1
Endod1	0.0445263	2.08115	0.015	0	1
Loxl1	0.0445263	1.79829	0.015	0	1
Dapk2	0.0445263	2.43207	0.015	0	1
Trim43b	0.0445263	1.89119	0.015	0	1
Acap1	0.0445263	1.92712	0.015	0	1
Tmem132e	0.0445263	1.97911	0.015	0	1
Eme1	0.0445263	2.35139	0.015	0	1
Notum	0.0445263	2.00084	0.015	0	1
Cd83	0.0445263	1.8648	0.015	0	1
Ptger4	0.0445263	2.42307	0.015	0	1
Sema5a	0.0445263	2.28643	0.015	0	1
Cyp2d22	0.0445263	1.94829	0.015	0	1
Gm9918	0.0445263	1.97961	0.015	0	1
Smoc2	0.0445263	2.2833	0.015	0	1
Vmn2r94	0.0445263	1.55802	0.015	0	1
Slc5a7	0.0445263	4.11907	0.015	0	1
Vmn2r118	0.0445263	1.05084	0.015	0	1
Akain1	0.0445263	2.1837	0.015	0	1
Slc27a6	0.0445263	2.59304	0.015	0	1
Znrd2	0.0445263	2.13334	0.015	0	1
Olfr1420	0.0445263	2.40132	0.015	0	1
Lsp1	0.0445263	1.63697	0.01	0	1
Plxna4	0.0445471	-1.41794	0.01	0.04	1
Brk1	0.044578	-0.251346	0.642	0.741	1
Psmc2	0.0445796	-0.126791	0.877	0.865	1
Swsap1	0.0446325	0.456835	0.039	0.088	1
Tmem175	0.0447147	-0.673536	0.132	0.197	1
S1pr2	0.044768	1.59338	0.083	0.04	1
Magi3	0.0447683	-0.336671	0.554	0.65	1
Cnksr3	0.0447998	-1.31472	0.01	0.04	1
Polr2e	0.0448056	0.190275	0.74	0.723	1
Casp2	0.0448442	-1.06924	0.049	0.099	1
Sat1	0.0448714	-0.295854	0.201	0.292	1
Nfasc	0.0449332	0.713158	0.206	0.142	1
Zbtb22	0.0449714	-0.435732	0.225	0.303	1
Frmd4b	0.0451451	-0.42947	0.299	0.398	1
Ak1	0.0451621	-0.379809	0.613	0.635	1
Chadl	0.0452963	1.2851	0.083	0.04	1
Def8	0.0453067	-0.90143	0.069	0.124	1
St7l	0.0453235	-0.267158	0.255	0.354	1
Atp6v0b	0.0453459	-0.152455	0.951	0.974	1
Cldn3	0.0453863	-0.147853	0.985	0.982	1
Gm3417	0.0454845	0.998179	0.103	0.055	1
Gmeb1	0.0454863	0.717927	0.255	0.186	1
Sdr39u1	0.0455185	-0.352392	0.348	0.442	1
P2ry14	0.0456112	-0.571585	0.387	0.5	1
Vmn1r34	0.0458202	-3.31421	0	0.036	1
Cntnap4	0.0458224	-1.08035	0.01	0.04	1
Sesn3	0.0459522	1.02661	0.294	0.241	1
Lsm14a	0.0460325	0.401362	0.436	0.35	1
Ltn1	0.0460386	-0.489258	0.172	0.252	1
Tdg	0.0460969	-0.320956	0.549	0.631	1
Anks3	0.0461398	-0.70045	0.172	0.245	1
Tbc1d10b	0.04629	-0.291703	0.235	0.328	1
Ddx28	0.0463434	-0.571261	0.211	0.292	1
Hsp90aa1	0.0463693	-0.116071	0.99	0.985	1
Anapc5	0.0464077	0.215797	0.809	0.85	1
Rad18	0.0464324	-0.580124	0.132	0.204	1
Agtrap	0.0464402	-0.734903	0.098	0.161	1
Btbd6	0.0465145	-0.358028	0.216	0.307	1
Utp20	0.0465442	0.761715	0.078	0.036	1
Ascc1	0.0465987	-0.450231	0.426	0.507	1
Henmt1	0.0466022	-0.486541	0.01	0.04	1
Timp3	0.0466022	1.95634	0.044	0.015	1
Grin2c	0.0466166	1.05962	0.132	0.08	1
G6pc3	0.0466316	-0.326483	0.304	0.401	1
Etv3	0.0467134	-0.368065	0.127	0.201	1
Zfp948	0.0468374	-0.72341	0.088	0.15	1
Vti1a	0.0468725	-0.832806	0.113	0.175	1
Rbms2	0.0468828	-1.72355	0.015	0.047	1
Fbxo34	0.0469246	-0.848722	0.123	0.19	1
Ano4	0.0469886	-1.301	0.054	0.102	1
Eif3f	0.0470296	0.162464	0.98	0.953	1
Larp7	0.0470432	-0.525075	0.221	0.299	1
Ypel1	0.0471274	0.389737	0.471	0.42	1
Ccser1	0.0471297	-0.726544	0.054	0.106	1
Prelid3a	0.0471995	-0.170117	0.137	0.08	1
Nlgn3	0.04721	-0.937149	0.059	0.109	1
Rpgrip1l	0.0473821	-0.11563	0.279	0.369	1
Alg5	0.0474072	-0.219024	0.461	0.602	1
Cxxc4	0.0474384	1.05367	0.098	0.051	1
Zfp983	0.047457	-0.592182	0.059	0.113	1
Spns1	0.0475009	-0.188934	0.407	0.504	1
Ndufv1	0.047511	-0.260907	0.73	0.788	1
Fbxo8	0.0476203	-0.405774	0.265	0.354	1
Ammecr1l	0.0476586	-0.651245	0.098	0.164	1
Snapc2	0.047667	-0.717114	0.083	0.142	1
Amph	0.0476796	0.150703	0.27	0.201	1
Srrm4	0.0477006	0.132046	0.686	0.617	1
Fn3k	0.0478426	-1.6029	0.015	0.047	1
Mgrn1	0.0478445	-0.392008	0.25	0.336	1
Zdhhc6	0.047856	-0.529242	0.127	0.201	1
Rab1a	0.0479256	0.296055	0.804	0.73	1
S100a5	0.0479457	-0.550389	0	0.015	1
Ctnna2	0.0479713	-0.467633	0.309	0.401	1
Papola	0.0480183	0.250139	0.721	0.675	1
Klf13	0.0480213	-0.145078	0.809	0.883	1
Gfod2	0.0480257	0.695687	0.363	0.288	1
Twistnb	0.048062	-0.32402	0.466	0.588	1
Runx1t1	0.0480683	-0.699477	0.152	0.23	1
Ppp1r14c	0.0480852	-1.50741	0.015	0.047	1
Hivep3	0.0481472	-0.22005	0.304	0.405	1
Spindoc	0.0481753	0.640029	0.24	0.175	1
Ube2a	0.0481806	0.249731	0.77	0.69	1
Rnf217	0.0482918	-0.35577	0.294	0.394	1
Iqcc	0.0483206	-0.497903	0.25	0.339	1
Usp8	0.0483426	-0.298938	0.343	0.442	1
Cdkl1	0.0483898	-1.31858	0.034	0.077	1
Smpd1	0.0485065	-0.514038	0.279	0.358	1
Dcaf8	0.0485803	-0.431355	0.417	0.507	1
Vps41	0.0486632	-0.255333	0.407	0.515	1
Macrod2	0.048742	-0.237714	0.564	0.69	1
Prmt9	0.0488054	-0.508713	0.098	0.164	1
Srebf2	0.0488356	-0.32707	0.569	0.65	1
Fam216a	0.0488668	-0.187613	0.627	0.726	1
Nkd2	0.0489478	-1.58691	0.039	0.084	1
Fxyd4	0.048957	-1.50166	0.02	0.055	1
Vps29	0.0490166	-0.148487	0.882	0.945	1
Mysm1	0.0490377	-0.314949	0.348	0.464	1
Tsen54	0.0490466	0.840653	0.142	0.088	1
Kazald1	0.0490656	-1.522	0.015	0.047	1
Cyb5b	0.0490836	0.449759	0.559	0.544	1
Nap1l3	0.0491178	-0.514222	0.147	0.219	1
Cdc45	0.049143	-1.76358	0.034	0.077	1
Tbpl1	0.0491614	0.41058	0.627	0.569	1
Atp8a1	0.0492155	-0.435377	0.147	0.223	1
Asb6	0.0492416	-0.806613	0.123	0.193	1
Srsf10	0.0492901	0.329339	0.623	0.58	1
Rab4b	0.0493133	-1.11078	0.015	0.047	1
Adgrg1	0.0493149	0.705887	0.127	0.073	1
Rab39b	0.0493495	-0.2678	0.48	0.562	1
Rer1	0.0493956	-0.161345	0.873	0.905	1
Zfp771	0.0494394	-0.411114	0.426	0.518	1
Rab33a	0.0495269	0.622494	0.319	0.255	1
Med15	0.0495792	-0.712933	0.147	0.215	1
Gmeb2	0.0496128	-0.299217	0.069	0.124	1
Zfp593	0.0496138	-0.569922	0.127	0.201	1
Trp53inp2	0.049618	0.461643	0.127	0.073	1
Ss18	0.0496564	-0.291422	0.49	0.584	1
Csnk2a1	0.0497273	0.141001	0.892	0.869	1
Igsf10	0.0497572	0.910901	0.142	0.088	1
Nub1	0.0498807	-0.387528	0.431	0.54	1
Erbin	0.0499291	0.428257	0.284	0.208	1
Esf1	0.0499396	0.212484	0.725	0.668	1
Ubl7	0.0499648	-0.390815	0.451	0.533	1
Tcea1	0.0499996	-0.142184	0.819	0.839	1
Ndel1	0.0499999	-0.253514	0.574	0.642	1
Hsd17b12	0.0500576	-0.215864	0.642	0.708	1
Stx6	0.0500961	-0.501289	0.206	0.296	1
Zfp317	0.0503306	-0.31702	0.059	0.109	1
Ankrd45	0.0504524	-0.301959	0.127	0.201	1
Mta3	0.0504625	-0.118618	0.431	0.533	1
Gabpb2	0.050684	-0.191077	0.162	0.237	1
Parvb	0.0508883	-1.20566	0.103	0.164	1
Nipa1	0.0509121	-1.05125	0.078	0.135	1
Poc5	0.0509456	-0.761763	0.25	0.321	1
Tmem184b	0.0510095	-0.446427	0.319	0.412	1
Nagk	0.0510104	-0.36728	0.51	0.617	1
Snrnp70	0.0510185	0.159506	0.887	0.883	1
Rnf111	0.0510674	-0.116092	0.324	0.438	1
Recql5	0.0510714	-1.10477	0.025	0.062	1
Jade3	0.0510782	1.42927	0.127	0.077	1
Heatr3	0.051098	-0.821537	0.113	0.175	1
Rev3l	0.0511077	0.608005	0.676	0.675	1
Sepsecs	0.0511491	-0.692181	0.039	0.084	1
Dync2h1	0.051165	-0.564193	0.181	0.259	1
Ano1	0.0511782	-1.00812	0.118	0.182	1
Cnep1r1	0.0512288	-0.470183	0.211	0.292	1
Ndufab1	0.0512624	-0.124464	0.936	0.964	1
Nek8	0.0512912	-1.34171	0.025	0.062	1
Tns3	0.0513363	-1.54793	0.039	0.084	1
Vegfa	0.0513423	0.795723	0.093	0.047	1
Yipf3	0.05145	-0.237363	0.578	0.668	1
Fnbp1l	0.0514695	0.281075	0.735	0.682	1
Shld1	0.0514979	-0.929505	0.078	0.135	1
Sh2b2	0.0515718	0.418836	0.608	0.547	1
Etfa	0.0515782	-0.396088	0.358	0.467	1
Derl2	0.0516308	0.373983	0.422	0.358	1
Cdh15	0.0516607	-0.534097	0.167	0.237	1
Gaa	0.0516674	-1.20035	0.108	0.168	1
Cdkn3	0.0517471	-1.36193	0.02	0.055	1
Tvp23a	0.0517861	-0.61054	0.103	0.168	1
Aldh6a1	0.0517929	-1.08036	0.078	0.135	1
Sclt1	0.0518184	-0.418863	0.324	0.42	1
Ier5	0.0518477	-0.786039	0.304	0.372	1
Mblac2	0.0519553	-1.10647	0.025	0.062	1
Pdcd11	0.0519798	-0.390782	0.118	0.186	1
Socs5	0.0520065	-0.675099	0.113	0.175	1
Prpf31	0.0520155	-0.226204	0.284	0.398	1
Mdh2	0.0520343	0.184565	0.892	0.901	1
Nudt12	0.0520555	-1.08687	0.034	0.077	1
Ttc9	0.0520901	-0.499222	0.23	0.299	1
Tollip	0.052115	-0.528653	0.319	0.401	1
Clpb	0.0521511	-0.435444	0.333	0.434	1
Clcn7	0.0521855	-0.693431	0.098	0.161	1
Pirt	0.0522024	-0.63473	0.358	0.442	1
T2	0.0522248	-1.33409	0.02	0.055	1
Tmem198b	0.0522546	-0.260724	0.034	0.077	1
Vmn1r42	0.0522895	-3.18513	0.005	0.029	1
Zfp619	0.0522895	-2.00893	0.005	0.029	1
Ttc41	0.0522895	-1.89982	0.005	0.029	1
Trim39	0.052303	0.691452	0.397	0.343	1
Cxxc5	0.0523613	-0.463916	0.176	0.252	1
Ubox5	0.0523687	-0.981134	0.015	0.047	1
Acvr2b	0.0524395	0.498611	0.333	0.27	1
Dpf2	0.0524598	-0.355391	0.343	0.438	1
Zfp119b	0.0524651	-1.1579	0.02	0.055	1
Gla	0.0524791	-1.08409	0.029	0.069	1
Cxadr	0.0524797	0.403629	0.466	0.387	1
Ccnq	0.0525897	-0.532101	0.211	0.288	1
Csf1	0.0526267	-2.03291	0.025	0.062	1
Mrpl48	0.0526299	-0.243938	0.578	0.686	1
Mboat1	0.0526355	-1.89571	0.005	0.029	1
Six4	0.0526355	-1.89473	0.005	0.029	1
Wars	0.0526431	0.463181	0.279	0.215	1
Zbtb3	0.0527062	-1.12683	0.02	0.055	1
Jrkl	0.0527254	-0.416889	0.235	0.321	1
Eva1c	0.0527401	-1.07709	0.054	0.102	1
Haghl	0.0527612	-0.327822	0.426	0.511	1
Golga1	0.0527854	-0.390188	0.132	0.204	1
Plekhg2	0.052842	0.127469	0.049	0.018	1
Avpi1	0.052842	2.19022	0.049	0.018	1
Isg15	0.0528561	-1.0675	0.034	0.077	1
Apobec4	0.0529144	-1.55166	0	0.018	1
Fcgr2b	0.0529144	-1.77119	0	0.018	1
Prkcq	0.0529144	-2.19318	0	0.018	1
Itga4	0.0529144	-2.1009	0	0.018	1
Ccdc160	0.0529144	-1.31003	0	0.018	1
Fat4	0.0529144	-2.15573	0	0.018	1
Fzd1	0.0529144	-2.06107	0	0.018	1
Akr1b10	0.0529144	-1.71911	0	0.018	1
Pvr	0.0529144	-1.75169	0	0.018	1
Plekha4	0.0529144	-1.76162	0	0.018	1
Prss8	0.0529144	-1.56456	0	0.018	1
Adam8	0.0529144	-1.06421	0	0.018	1
Dna2	0.0529144	-1.60481	0	0.018	1
Dnah12	0.0529144	-1.85436	0	0.018	1
Anln	0.0529144	-1.41785	0	0.018	1
Als2cl	0.0529144	-1.2287	0	0.018	1
Cby3	0.0529144	-1.95634	0	0.018	1
Slc25a35	0.0529144	-1.6071	0	0.018	1
Nlgn2	0.0529144	-2.30697	0	0.018	1
Pitpnm3	0.0529144	-1.38503	0	0.018	1
Cntnap1	0.0529144	-1.47538	0	0.018	1
Etv4	0.0529144	-1.81319	0	0.018	1
Klhl3	0.0529144	-1.3486	0	0.018	1
H2-Q2	0.0529144	-2.03197	0	0.018	1
Stap2	0.0529144	-1.5243	0	0.018	1
Krt14	0.0529144	-2.04269	0	0.015	1
Frg2f1	0.0529835	-1.50425	0.005	0.029	1
Cttnbp2	0.0529835	-1.92713	0.005	0.029	1
Zfp963	0.0529835	-1.96177	0.005	0.029	1
Prss35	0.0529835	-1.85314	0.005	0.029	1
Med10	0.0530425	0.257357	0.882	0.887	1
Snrnp25	0.0531605	-0.447149	0.309	0.387	1
Vmn1r184	0.053164	-6.14801	0.083	0.117	1
Fbxo28	0.0531712	-0.302631	0.328	0.412	1
Col15a1	0.0531913	-1.01099	0.02	0.055	1
Galnt1	0.0532308	-0.358042	0.422	0.511	1
Upk3a	0.0533333	-1.93639	0.005	0.029	1
Taz	0.0533358	-0.489467	0.245	0.328	1
Lypla1	0.0534079	-0.974183	0.078	0.131	1
Mtln	0.0534096	-0.100584	0.353	0.464	1
Ext2	0.0534239	0.733019	0.299	0.237	1
Unc13a	0.053523	-0.624278	0.279	0.361	1
Rin2	0.0535452	0.718477	0.206	0.142	1
Reep4	0.0535788	0.895741	0.147	0.091	1
Vps26c	0.0536352	0.751075	0.201	0.139	1
Slc24a2	0.0536426	-0.224857	0.525	0.628	1
Pum3	0.0536792	-0.39052	0.225	0.307	1
Ssc5d	0.0536802	-0.681802	0.02	0.055	1
Rab20	0.0536851	-1.46842	0.005	0.029	1
Slc24a1	0.0536851	-2.64107	0.005	0.029	1
Fam110b	0.0538085	-0.247385	0.377	0.478	1
Mul1	0.0538783	-0.237357	0.142	0.223	1
Trpm7	0.0538842	-0.181577	0.368	0.474	1
Gemin2	0.0538979	-0.186074	0.093	0.157	1
Gmpr2	0.0539138	-0.185875	0.152	0.223	1
H2-K1	0.0539372	0.494551	0.196	0.131	1
Mcur1	0.05398	-0.49508	0.127	0.197	1
Gnai1	0.0540389	-1.48156	0.005	0.029	1
Nova1	0.0540389	-1.84139	0.005	0.029	1
Exosc9	0.0540672	-0.395624	0.382	0.482	1
Atl2	0.0542397	1.1204	0.216	0.153	1
Dcaf10	0.054245	-0.436083	0.123	0.193	1
Nap1l4	0.0542699	0.153917	0.848	0.85	1
Flot2	0.0543785	-0.191297	0.814	0.872	1
Shank3	0.0543945	-1.71543	0.005	0.029	1
Dgcr8	0.0544586	-0.509323	0.123	0.19	1
Rangap1	0.0544801	-0.171099	0.833	0.861	1
Scg3	0.0545253	-0.176239	0.775	0.854	1
Abcf3	0.0546272	-0.497132	0.216	0.296	1
Syt3	0.0547522	-1.35892	0.005	0.029	1
Map3k1	0.0547704	1.10864	0.049	0.018	1
Casc4	0.0547725	-0.148134	0.569	0.697	1
Kctd2	0.0548352	0.509579	0.368	0.281	1
Zkscan14	0.0548538	-0.672294	0.123	0.19	1
Sfpq	0.0548939	0.14384	0.828	0.774	1
Katnbl1	0.0549774	-0.713662	0.206	0.277	1
Trim66	0.0549825	-0.166997	0.745	0.818	1
Chd2	0.0549927	-0.558819	0.353	0.442	1
Tsr1	0.0551118	-0.78457	0.005	0.029	1
Zfp174	0.0551118	-1.19892	0.005	0.029	1
Nfib	0.0551505	-0.654255	0.025	0.062	1
Map1a	0.05525	-0.459588	0.407	0.478	1
Rbms1	0.0552951	-0.258905	0.833	0.894	1
Zc3h11a	0.0553849	-0.489527	0.025	0.062	1
Dgkk	0.0553849	-0.702347	0.025	0.062	1
Yae1d1	0.0554091	-0.940307	0.201	0.288	1
5730480H06Rik	0.055567	-0.306157	0.304	0.409	1
Zbtb4	0.0556354	-0.574591	0.162	0.234	1
Astn2	0.0557363	-0.487103	0.255	0.336	1
Cdc37l1	0.0557722	-0.278379	0.544	0.628	1
Aspscr1	0.0557782	-0.339991	0.426	0.518	1
Rgs10	0.0558342	2.20931	0.049	0.015	1
Dock11	0.0558643	0.496694	0.343	0.285	1
Hectd4	0.0559344	0.508078	0.387	0.321	1
Arsb	0.0559505	-1.43893	0.034	0.077	1
Ckap5	0.055993	-0.24819	0.642	0.737	1
Mgll	0.0560182	-1.57006	0.083	0.139	1
Fam92a	0.0560193	-0.25306	0.5	0.635	1
Abraxas2	0.0562215	-0.198364	0.451	0.526	1
Unkl	0.0563444	1.00431	0.137	0.084	1
Abcd4	0.0563743	-0.550132	0.034	0.077	1
Ggps1	0.0563978	-0.354551	0.461	0.562	1
Cep19	0.0565492	-0.380747	0.446	0.526	1
Rnf227	0.0565865	0.346271	0.529	0.496	1
Desi2	0.056595	-0.254156	0.373	0.467	1
Nadk	0.0566402	-0.524552	0.407	0.493	1
Shroom3	0.0566448	-0.457509	0.265	0.354	1
Sult2b1	0.0566852	-0.860335	0.074	0.128	1
Thoc2l	0.0567599	-0.455666	0.525	0.595	1
Taf1d	0.0568632	0.4196	0.5	0.445	1
Cnst	0.0568725	-0.742693	0.25	0.332	1
Dnajc21	0.0569634	0.434774	0.672	0.609	1
Urod	0.0569829	-0.355928	0.289	0.365	1
Rabl2	0.0570081	-0.31096	0.505	0.606	1
Slc35a3	0.0570896	-0.714271	0.123	0.186	1
Zfp553	0.0571619	0.579694	0.373	0.307	1
Il17ra	0.0572928	-0.470769	0.103	0.164	1
Smg1	0.0573478	0.722709	0.343	0.285	1
Gnai3	0.0573844	0.555701	0.314	0.245	1
Nfxl1	0.0574873	0.489205	0.255	0.186	1
Uvssa	0.0575131	0.516362	0.294	0.219	1
Celf3	0.0575672	-0.211504	0.863	0.945	1
Msantd3	0.0575799	0.831932	0.191	0.131	1
Marcksl1	0.0576091	-0.194384	0.917	0.934	1
Foxo4	0.057636	-0.893708	0.049	0.095	1
Pcgf1	0.0578899	-0.537244	0.147	0.215	1
Slc25a51	0.0579984	0.382961	0.564	0.529	1
Rhbdl3	0.0580154	-0.605593	0.064	0.117	1
1810009A15Rik	0.0580181	-0.337902	0.025	0.062	1
Iqcb1	0.0580189	-0.35704	0.235	0.314	1
Mob1a	0.058031	-0.529368	0.113	0.175	1
Pycr2	0.0580538	-0.274241	0.466	0.566	1
B4galnt4	0.0580918	1.12746	0.167	0.113	1
Ptbp3	0.0581142	-0.181708	0.775	0.847	1
Sec23b	0.0581192	-0.442036	0.211	0.296	1
Cpd	0.0581529	0.38651	0.294	0.223	1
Syt14	0.0581631	-0.50699	0.235	0.307	1
Ccdc91	0.0581887	-0.184603	0.417	0.515	1
Foxk1	0.0583012	0.94851	0.221	0.168	1
Arhgap42	0.058447	-0.678585	0.029	0.069	1
AI413582	0.0584865	-0.241365	0.598	0.701	1
Fam110a	0.0585025	1.31943	0.108	0.062	1
Immp1l	0.0585196	-0.337958	0.441	0.536	1
Sdf2	0.0585246	-0.212427	0.441	0.573	1
Rnf113a1	0.0585494	-0.624643	0.083	0.139	1
Usp6nl	0.0585823	-0.69816	0.113	0.179	1
Mrpl52	0.0585851	-0.185319	0.809	0.905	1
Oxr1	0.0586855	-0.579881	0.118	0.179	1
Rufy1	0.0587442	-0.255025	0.275	0.365	1
Atf4	0.058846	-0.120982	0.799	0.865	1
Cox18	0.0588543	-0.311752	0.201	0.288	1
Aph1b	0.0589181	-0.498721	0.289	0.372	1
Lrfn3	0.0589423	-0.601291	0.069	0.12	1
Hibadh	0.0589546	-0.287482	0.255	0.347	1
Clasrp	0.0590465	-0.421512	0.211	0.296	1
Pdlim2	0.0590481	0.419858	0.686	0.657	1
Txndc5	0.0593912	-0.394285	0.309	0.405	1
Cdc7	0.0593963	0.6809	0.255	0.182	1
Syt1	0.0594221	-0.261817	0.814	0.887	1
Hdc	0.0594682	-0.479832	0.152	0.223	1
Tmem62	0.0594977	-0.694572	0.025	0.062	1
Coro1c	0.059529	0.840475	0.201	0.142	1
Mfsd4a	0.0595426	-0.270219	0.275	0.354	1
Igsf9b	0.0597125	-0.54201	0.27	0.354	1
Sdf4	0.0597166	-0.259705	0.598	0.679	1
2210408I21Rik	0.0597932	-1.11083	0.093	0.146	1
Stk33	0.0599973	-0.687266	0.137	0.204	1
Mbd2	0.0600625	-0.224026	0.608	0.704	1
Pik3c2a	0.0600817	-0.139753	0.289	0.398	1
Mrpl37	0.0601396	-0.593866	0.147	0.215	1
Aebp2	0.0601854	-0.258175	0.426	0.533	1
Rnf144a	0.0602047	1.0733	0.152	0.099	1
Timm10	0.0602208	-0.235763	0.412	0.515	1
Zfp384	0.0603461	-0.380152	0.098	0.161	1
Aasdh	0.0603504	-0.779166	0.064	0.113	1
Stmn1	0.060399	-0.23396	0.995	0.989	1
Ss18l2	0.0604295	-0.1961	0.608	0.697	1
Surf6	0.0604324	0.412471	0.343	0.27	1
Mrps34	0.0605391	-0.336827	0.382	0.489	1
Polr2c	0.0606558	-0.138708	0.877	0.905	1
Brcc3	0.0607141	-0.150777	0.221	0.307	1
Fut10	0.0607384	-0.320197	0.103	0.164	1
Dipk2a	0.0608535	0.851579	0.191	0.131	1
Cenpj	0.06087	0.820382	0.123	0.073	1
Pfn1	0.0608988	0.290165	0.971	0.96	1
Cmtm4	0.0609489	0.141768	0.863	0.865	1
Mfap3	0.0609759	-0.392163	0.23	0.325	1
Grtp1	0.061008	-0.910049	0.083	0.139	1
Tmub1	0.0610633	-0.377766	0.181	0.255	1
Vps72	0.0610816	0.282695	0.588	0.515	1
Dagla	0.0611351	2.06337	0.029	0.007	1
Iffo1	0.0612862	-0.580478	0.108	0.172	1
Ergic2	0.0613267	0.301188	0.824	0.814	1
Chuk	0.0614076	-0.588524	0.216	0.285	1
Garem1	0.0614168	-0.806602	0.069	0.12	1
Hmga1	0.0614534	-0.723287	0.118	0.179	1
Tulp3	0.0614937	-0.178625	0.304	0.394	1
Ift57	0.0617083	-0.179675	0.583	0.672	1
Mier1	0.0617884	-0.325694	0.5	0.599	1
Pdss2	0.0618118	-0.52085	0.083	0.142	1
Bri3bp	0.0619093	0.831985	0.167	0.109	1
H2-M9	0.0619676	2.86821	0.01	0	1
Tbc1d17	0.0619837	-0.316804	0.245	0.328	1
Glcci1	0.0620041	-0.758723	0.049	0.095	1
Dact3	0.0620049	-0.308005	0.216	0.299	1
Tmem168	0.0620708	-0.603768	0.103	0.161	1
Dele1	0.0621258	-0.53285	0.074	0.128	1
Krtcap2	0.0622158	0.236522	0.907	0.894	1
Map2k3	0.0622465	-0.678352	0.088	0.146	1
Lca5l	0.0623628	-0.743665	0.054	0.102	1
Slc6a17	0.0623663	-1.0022	0.083	0.135	1
Trafd1	0.0623767	-0.358828	0.578	0.595	1
Ppp1r9b	0.0624184	-0.192815	0.083	0.146	1
Lgals9	0.0624862	1.34951	0.074	0.036	1
Chpf2	0.0626445	-0.560679	0.059	0.109	1
Gpatch2	0.0626587	-0.16593	0.123	0.186	1
Pde7b	0.0626803	-1.66486	0.01	0.036	1
P2rx3	0.0628197	1.69242	0.029	0.007	1
Asb5	0.0628197	1.39759	0.029	0.007	1
Tbc1d7	0.0632001	-0.290189	0.284	0.376	1
Coro1a	0.0632141	-0.397976	0.172	0.245	1
Cpxm1	0.0632468	1.51494	0.029	0.007	1
Zfp949	0.0632982	-0.499281	0.147	0.215	1
Thap11	0.0633193	-0.331148	0.343	0.431	1
Idh3b	0.0633468	-0.104038	0.627	0.723	1
Zfp9	0.0633872	0.725818	0.201	0.142	1
Cdc42se1	0.0634526	-0.457567	0.26	0.336	1
Slc37a3	0.0635394	-0.563656	0.25	0.332	1
Insig2	0.0636791	-0.309355	0.181	0.252	1
Gfpt1	0.0636869	0.443175	0.539	0.526	1
C1galt1c1	0.0636902	-0.35455	0.426	0.511	1
Ino80b	0.0636948	0.214838	0.358	0.453	1
Ctu1	0.0637532	1.0815	0.054	0.022	1
Cers4	0.0640006	-0.524773	0.113	0.175	1
Celf5	0.0640207	0.723086	0.186	0.128	1
Kif24	0.0640903	-1.07254	0.034	0.073	1
Mapk12	0.0641082	1.18178	0.029	0.007	1
Paqr8	0.064163	-0.687317	0.069	0.12	1
Gnl1	0.0642005	-0.324453	0.265	0.35	1
Vmn2r-ps159	0.0642332	2.56402	0.034	0.007	1
Hilpda	0.0642365	-0.601549	0.137	0.204	1
Crbn	0.0642986	-0.350679	0.23	0.307	1
Slc35e1	0.0643286	-0.632411	0.118	0.175	1
Tfdp2	0.0643814	0.736706	0.348	0.31	1
Dusp1	0.0644342	0.141287	0.672	0.606	1
Spg11	0.0645225	-0.509158	0.044	0.088	1
Hnrnpr	0.0647484	0.22493	0.721	0.697	1
Nr4a2	0.0648007	-1.5344	0.01	0.036	1
Cox7a1	0.0648092	-1.05239	0.039	0.08	1
Panx2	0.0648092	-1.20826	0.039	0.08	1
Gm10401	0.0651598	-1.48665	0.01	0.036	1
Cyp51	0.0651637	-0.249094	0.569	0.635	1
Slc17a5	0.0651892	-0.412206	0.191	0.27	1
Golga4	0.0652125	-0.28287	0.422	0.518	1
Sf3a2	0.0652273	-0.28401	0.314	0.405	1
Ppp1r16a	0.0653111	-0.331701	0.294	0.391	1
Exph5	0.0653327	0.968815	0.142	0.091	1
Dis3l	0.0655052	-1.07814	0.039	0.08	1
Ankrd29	0.0655206	-1.34663	0.01	0.036	1
Impact	0.0655829	-0.456445	0.093	0.15	1
Ocel1	0.065631	-0.917009	0.044	0.088	1
Lamtor2	0.0656491	0.22254	0.892	0.916	1
Dusp28	0.0657611	-0.448752	0.211	0.281	1
4931406C07Rik	0.0657774	-0.837842	0.142	0.201	1
Rnf220	0.0658104	0.267391	0.809	0.788	1
Slc9a8	0.0659469	-0.536121	0.098	0.153	1
Cfap47	0.0660381	-1.00349	0.034	0.073	1
Tomm6	0.0660791	-0.318718	0.319	0.405	1
Slc25a29	0.0660931	1.03632	0.152	0.102	1
Cog5	0.0661226	0.135223	0.167	0.248	1
Rnf157	0.0661964	0.389816	0.431	0.372	1
Slc25a37	0.0662331	-0.651893	0.064	0.113	1
9930012K11Rik	0.0662393	1.77363	0.074	0.036	1
Pcp4	0.066247	-1.42452	0.01	0.036	1
Prkag1	0.066259	-0.273138	0.24	0.318	1
Vmn2r36	0.0662676	-0.765687	0.02	0.007	1
Pcdh9	0.0662787	0.108506	0.618	0.566	1
H2ac20	0.0664429	-0.897129	0.039	0.08	1
Dand5	0.0666404	-0.545651	0.103	0.164	1
Esyt2	0.0666718	-0.779306	0.176	0.252	1
Dcun1d2	0.0667187	-0.664606	0.083	0.139	1
Cyren	0.0667265	-0.240746	0.373	0.471	1
Usf3	0.0668333	-0.665329	0.127	0.19	1
Ftsj3	0.0668418	0.937731	0.103	0.058	1
Dusp18	0.0670986	0.21212	0.52	0.42	1
Fbxo16	0.0671704	-0.374465	0.113	0.175	1
Fosb	0.0671706	-0.324346	0.265	0.354	1
Hebp2	0.0672166	-0.265795	0.029	0.066	1
C77080	0.0673487	-0.467227	0.137	0.204	1
Echdc3	0.0674814	-2.62005	0.029	0.066	1
Zfp365	0.0676103	-1.67341	0.015	0.044	1
Epb41l2	0.0676857	0.586181	0.672	0.65	1
Pygb	0.067686	0.364321	0.279	0.201	1
Mob3c	0.0677198	-0.575237	0.01	0.036	1
Ldha	0.0677544	-0.202771	0.309	0.405	1
Tm9sf3	0.0677875	-0.197297	0.618	0.701	1
Pfkfb4	0.0678029	-0.61623	0.083	0.139	1
Zfp574	0.0678159	0.667582	0.172	0.117	1
Zfp943	0.0678908	-0.833732	0.059	0.106	1
Rab3gap2	0.0679546	-0.31724	0.172	0.252	1
Arhgap35	0.0679689	-0.220276	0.358	0.456	1
Bcl2l11	0.0679878	0.724603	0.137	0.088	1
BC035044	0.0681707	-1.69214	0.02	0.051	1
Ddx6	0.0683351	-0.183813	0.711	0.77	1
Cdk5rap1	0.0683726	-0.497964	0.074	0.128	1
Kctd6	0.0684234	-0.394064	0.211	0.299	1
Pdcd4	0.0684329	0.654523	0.358	0.288	1
Lhx2	0.0686597	-0.134839	0.971	0.971	1
Slc25a39	0.0686672	-0.289678	0.667	0.69	1
Ldah	0.0687525	0.28514	0.417	0.354	1
Anks1b	0.0687773	-1.02572	0.25	0.314	1
Kcnq2	0.0687959	1.13616	0.078	0.04	1
Psmb8	0.0687959	0.472	0.078	0.04	1
Gprc5c	0.068826	1.02699	0.098	0.055	1
Taf5	0.0689329	-0.68117	0.152	0.215	1
Dnajc15	0.0690172	-0.25955	0.48	0.566	1
Mrps18a	0.0690338	-0.136276	0.402	0.5	1
Dpp7	0.0690439	-0.645275	0.113	0.172	1
Gtf2ird2	0.0690816	1.30931	0.083	0.044	1
Osbp2	0.0692605	0.481251	0.328	0.263	1
Nufip1	0.069321	-0.489971	0.181	0.248	1
Rtn2	0.069342	-0.289239	0.475	0.569	1
Slc36a4	0.0693521	0.585665	0.225	0.168	1
Sfr1	0.0694091	-0.144116	0.877	0.923	1
Itgb6	0.0694268	0.629325	0.25	0.186	1
Arhgef18	0.0695053	-0.399071	0.157	0.223	1
Pecam1	0.0695642	1.24785	0.078	0.04	1
Trpm3	0.0695849	-0.666416	0.225	0.299	1
Slc25a25	0.0696317	-1.04009	0.113	0.175	1
Cdh24	0.0697523	-0.486484	0.044	0.088	1
Dclk3	0.0697772	-1.21584	0.088	0.142	1
Cspp1	0.0698557	-0.252234	0.686	0.759	1
Sqstm1	0.0698879	-0.311375	0.569	0.653	1
Rimkla	0.0700803	-1.06358	0.034	0.073	1
Map7	0.0701395	-0.188905	0.284	0.383	1
Ccdc74a	0.0701541	-0.923414	0.078	0.128	1
Odr4	0.0702528	-0.427392	0.157	0.223	1
Inpp5a	0.0703474	-1.342	0.02	0.051	1
H2-DMa	0.070349	-0.447848	0.201	0.274	1
Dpp8	0.0703697	-0.151399	0.206	0.288	1
Nedd8	0.0706143	-0.119237	0.956	0.971	1
Srp68	0.0706382	-0.388866	0.275	0.347	1
Ttll8	0.0707231	-0.720776	0.201	0.259	1
Zfp931	0.0707498	-1.26145	0.025	0.058	1
Snrpb	0.0707625	-0.163018	0.868	0.912	1
Megf9	0.0707992	-0.228347	0.387	0.474	1
Krtcap3	0.0708019	-0.272851	0.441	0.522	1
Atat1	0.0708874	0.369796	0.338	0.281	1
Trip12	0.0709118	0.645244	0.5	0.442	1
Hpgds	0.0709327	-0.251988	0.147	0.095	1
Usp33	0.0709596	-0.41128	0.387	0.456	1
Nmrk1	0.0710442	-1.21889	0.025	0.058	1
Isoc2b	0.0710861	-1.35456	0.069	0.117	1
Ttll5	0.071155	-0.498163	0.098	0.157	1
Snrpb2	0.0712487	0.229908	0.809	0.781	1
Rpp14	0.071291	-0.297412	0.201	0.281	1
Osgin2	0.0712952	-0.449349	0.157	0.226	1
Zfp273	0.0712976	-1.43624	0.02	0.051	1
Cwf19l2	0.0713357	-0.289697	0.314	0.394	1
Ptpn23	0.0713365	0.379036	0.245	0.186	1
Usp48	0.0714473	0.237868	0.76	0.726	1
Orc2	0.0714739	-0.27211	0.662	0.774	1
Ldlrad3	0.0716147	-0.879862	0.083	0.135	1
Zfp512b	0.0716554	-0.146387	0.265	0.354	1
Ttc27	0.0717035	-1.13408	0.015	0.044	1
Mef2a	0.0719485	-0.288307	0.652	0.712	1
Emc6	0.0720518	-0.161103	0.838	0.883	1
Fmnl3	0.0720535	-1.19705	0.015	0.044	1
Krt86	0.0721513	-0.560624	0.059	0.106	1
Fam214a	0.072178	0.496452	0.26	0.204	1
Gmpr	0.0721843	0.881382	0.152	0.102	1
Slc25a10	0.0722197	1.08969	0.123	0.077	1
Arl6ip4	0.0722327	-0.266946	0.515	0.599	1
Alkbh4	0.0722582	-1.12851	0.02	0.051	1
Cadm3	0.072296	0.44443	0.373	0.296	1
Kdelr2	0.0723274	0.283428	0.647	0.661	1
1110065P20Rik	0.0723454	0.471466	0.515	0.493	1
Bcorl1	0.072383	-0.959819	0.088	0.142	1
Sh3yl1	0.0723876	-0.488019	0.26	0.354	1
Rhebl1	0.0723953	0.345975	0.353	0.292	1
Gab2	0.0724419	-0.751409	0.034	0.073	1
Nphp1	0.0724471	-0.334322	0.353	0.438	1
Abhd6	0.0724534	-0.672596	0.24	0.307	1
Lurap1	0.0725023	-0.341541	0.132	0.201	1
Sgk3	0.0725808	-1.25913	0.02	0.051	1
Skp1a	0.0726584	0.193889	0.941	0.905	1
Prkn	0.0728103	-1.7341	0.039	0.08	1
Slc11a2	0.0729302	-0.950791	0.093	0.146	1
Zbtb7a	0.0730622	-0.25338	0.652	0.704	1
P3h4	0.0731333	-2.06251	0.025	0.058	1
Ost4	0.0731817	-0.212025	0.863	0.88	1
C87436	0.0731873	-0.239263	0.309	0.394	1
Mgat1	0.0732534	-0.231038	0.093	0.15	1
Trappc4	0.0732676	0.18317	0.956	0.909	1
Aldh7a1	0.0732716	-0.194531	0.167	0.245	1
Dmac2l	0.0733	-0.620848	0.167	0.23	1
Ring1	0.0734235	-0.332983	0.255	0.343	1
Alas1	0.0734261	-0.429363	0.294	0.38	1
Immp2l	0.0734271	-0.540112	0.088	0.146	1
Stom	0.0734333	-0.687731	0.417	0.467	1
Gpr173	0.0734433	-0.576049	0.083	0.139	1
Eno2	0.0734937	-0.789709	0.093	0.146	1
Zfp512	0.073525	0.244251	0.5	0.46	1
Atp5d	0.0735724	-0.130445	0.951	0.953	1
Hars	0.0736892	-0.147147	0.426	0.522	1
Fam185a	0.0737064	-1.11275	0.049	0.091	1
Gga2	0.0737234	0.79458	0.181	0.124	1
Dnaja2	0.073727	0.196773	0.956	0.938	1
Zmynd12	0.0737491	0.835513	0.069	0.033	1
Zfp995	0.0738829	-1.31297	0.02	0.051	1
Rhoc	0.0738829	-1.04678	0.02	0.047	1
Tubgcp4	0.0738898	-0.564303	0.147	0.212	1
Brinp2	0.0738923	-0.371064	0.377	0.456	1
Ndufv2	0.0739454	-0.124932	0.819	0.88	1
Chst8	0.0740579	0.418582	0.127	0.077	1
Dcaf4	0.0740904	-0.816295	0.039	0.08	1
Ccdc138	0.0741406	-1.07774	0.162	0.223	1
Bcas2	0.0741461	-0.120041	0.897	0.927	1
Col2a1	0.0741835	-0.920875	0.015	0.044	1
Pign	0.0742113	-1.10603	0.02	0.051	1
Tnfrsf12a	0.0743233	0.67618	0.078	0.04	1
Pik3c2b	0.0743889	0.746354	0.137	0.088	1
Ctif	0.0744414	0.524596	0.196	0.139	1
D130043K22Rik	0.0744547	-0.46562	0.24	0.321	1
Klhl11	0.0745165	-0.842403	0.078	0.128	1
Hdhd3	0.074541	-0.962269	0.02	0.051	1
Abt1	0.0745747	-0.42082	0.304	0.398	1
Nipa2	0.0746987	-0.201066	0.392	0.464	1
Sos2	0.0747585	-0.415716	0.093	0.15	1
Shisal1	0.074807	-0.176919	0.319	0.412	1
Dera	0.0748735	-0.463168	0.088	0.142	1
Ccnd3	0.0749056	-0.78559	0.118	0.175	1
Cdkn2b	0.0749092	-1.08562	0.049	0.091	1
Nip7	0.074912	0.64555	0.412	0.372	1
Cdc123	0.0749153	-0.268754	0.544	0.617	1
Tbc1d24	0.0749935	0.742826	0.181	0.128	1
Lmbr1l	0.0751344	0.796554	0.172	0.117	1
Npepps	0.0751509	0.312317	0.623	0.595	1
Mafk	0.075204	-1.05581	0.02	0.051	1
E430018J23Rik	0.075204	-1.16346	0.02	0.051	1
Dcun1d5	0.0752676	0.240827	0.75	0.766	1
Slc44a3	0.0752676	-0.796405	0.015	0.044	1
Ttc7b	0.0753189	-0.282258	0.123	0.186	1
Ogdh	0.0753903	-0.200018	0.48	0.573	1
Zbtb46	0.0754923	-0.391054	0.142	0.208	1
Pcdhb7	0.0755439	-1.14627	0.029	0.066	1
Slc35g1	0.0755801	1.75903	0.034	0.011	1
Ddx46	0.0756151	-0.392099	0.417	0.485	1
Tpm3	0.0757329	0.17117	0.868	0.861	1
Fxyd2	0.0757862	-0.652106	0.123	0.19	1
Natd1	0.0759501	-0.86904	0.078	0.128	1
Vps16	0.0759771	0.546795	0.196	0.142	1
Wipf3	0.0760256	1.64682	0.034	0.011	1
Cacnb1	0.0762048	-0.510353	0.025	0.058	1
Helz2	0.0762074	-0.730842	0.02	0.051	1
Efr3b	0.07624	-0.367668	0.186	0.248	1
Mgme1	0.0762674	-0.40505	0.064	0.113	1
Zfp677	0.0763646	-0.704084	0.015	0.044	1
B3gnt4	0.0764732	2.1789	0.034	0.011	1
Fam98b	0.0764758	-0.232968	0.49	0.584	1
Apbb1	0.0764845	-0.181729	0.794	0.828	1
Gdf11	0.0765176	-1.01606	0.025	0.058	1
Ptpn9	0.0766738	-0.328995	0.319	0.398	1
Fxn	0.076717	-0.405298	0.348	0.434	1
Myo1c	0.0767227	-0.373737	0.319	0.401	1
Ints13	0.0767812	0.673836	0.181	0.131	1
Snf8	0.0768177	-0.289625	0.721	0.763	1
Prune1	0.076858	-0.701955	0.059	0.106	1
Serinc3	0.0768775	-0.282568	0.569	0.642	1
Pcdhgb5	0.0769229	1.42698	0.034	0.011	1
Uggt2	0.0769889	-0.659643	0.132	0.201	1
Dnajc13	0.0770397	-0.173637	0.162	0.237	1
Smarca4	0.0770551	0.443483	0.76	0.755	1
Zbtb37	0.077083	-0.35037	0.181	0.252	1
Exosc1	0.0771307	-0.682779	0.245	0.31	1
Nfs1	0.0771333	-0.148046	0.324	0.412	1
Mtr	0.0771464	-0.787052	0.025	0.058	1
Plekhg3	0.0771464	-0.648965	0.025	0.058	1
1810062G17Rik	0.0772733	0.790491	0.088	0.047	1
Topors	0.0772787	-0.214097	0.304	0.401	1
Synj2	0.0773065	-1.50756	0.029	0.066	1
Pgap2	0.0773556	-0.218739	0.127	0.193	1
Ubc	0.0774314	-0.220062	0.961	0.96	1
Pmm2	0.0774976	-0.406346	0.167	0.237	1
Ttll1	0.0775798	-0.331267	0.412	0.493	1
Plaat1	0.0776118	-0.913663	0.049	0.091	1
Gins2	0.0777114	0.228921	0.196	0.139	1
Lhx6	0.0778288	1.15392	0.034	0.011	1
Ttyh2	0.0779336	0.13458	0.088	0.15	1
Dennd5b	0.0781741	0.657417	0.348	0.296	1
Tmem69	0.0782003	-0.754808	0.029	0.066	1
Zfp382	0.078247	-0.793248	0.02	0.051	1
Kat7	0.0783241	-0.255229	0.289	0.365	1
Akt3	0.0785363	-0.544517	0.319	0.383	1
Kmt5a	0.0786399	0.189602	0.858	0.796	1
Armc8	0.0786985	-0.200725	0.255	0.347	1
Tmx1	0.0787406	0.357332	0.426	0.38	1
Rhoq	0.0787689	-0.183577	0.667	0.708	1
Gadd45a	0.0789091	0.445865	0.304	0.241	1
Abhd10	0.0789434	-0.331546	0.225	0.307	1
Ctdsp2	0.0790013	-0.512623	0.328	0.416	1
Dnajc28	0.0790583	-0.869441	0.025	0.058	1
Smarcd2	0.0790625	0.151561	0.912	0.876	1
Tk2	0.0791075	-0.669885	0.123	0.179	1
Grb7	0.0792128	-0.699066	0.083	0.135	1
Lrp6	0.0792443	-0.277799	0.358	0.449	1
Ube2e2	0.0792666	-0.269134	0.49	0.573	1
Atxn7l3b	0.0793696	-0.12019	0.99	0.978	1
Mllt11	0.0794415	0.304454	0.706	0.682	1
Neil1	0.0794474	-0.983901	0.044	0.084	1
Trpv2	0.0794592	0.462894	0.324	0.255	1
Cyth3	0.0795282	-1.12758	0.093	0.146	1
Ptov1	0.0795783	0.142416	0.951	0.945	1
Tst	0.0795803	0.414272	0.348	0.281	1
Pik3r1	0.0796322	0.322352	0.034	0.073	1
Vps39	0.0796935	0.647997	0.235	0.182	1
Tatdn2	0.0798364	-0.584759	0.127	0.19	1
Samd10	0.0798548	0.65221	0.26	0.204	1
Snap29	0.0799502	-0.25482	0.328	0.423	1
Lpgat1	0.0800539	-0.720821	0.181	0.252	1
Chdh	0.0801372	0.64033	0.098	0.055	1
Tox4	0.080168	-0.335675	0.328	0.412	1
Paip2b	0.0801918	0.252552	0.137	0.197	1
Ildr1	0.0802148	-0.374904	0.221	0.292	1
Nkap	0.080368	-0.494922	0.137	0.197	1
Slc9a1	0.0804147	-0.157089	0.113	0.175	1
Tmtc3	0.0804306	-0.673223	0.098	0.153	1
Eepd1	0.0805538	-3.01373	0.005	0.026	1
Cpped1	0.0805963	-0.507422	0.142	0.204	1
Cacna1a	0.0806561	-0.487699	0.054	0.099	1
Timm44	0.0806926	-0.501749	0.279	0.354	1
Cenpv	0.0808017	0.224268	0.843	0.803	1
Cyp4v3	0.0808872	-0.338425	0.103	0.161	1
Ern1	0.0809908	1.21924	0.093	0.051	1
Ier3ip1	0.0810224	-0.180662	0.828	0.905	1
Slc16a6	0.0810774	-1.61338	0.005	0.026	1
Tbc1d5	0.0810937	-0.804107	0.098	0.15	1
Prrc2a	0.0812254	-0.265424	0.583	0.624	1
Banp	0.0812281	-0.275142	0.225	0.31	1
Dnajc7	0.0813531	0.187919	0.902	0.876	1
Clec16a	0.0814246	-0.19219	0.049	0.091	1
Pfkfb2	0.0815109	-0.533088	0.088	0.142	1
Ppm1e	0.0816037	-1.45458	0.005	0.026	1
Npas4	0.0816037	-1.38495	0.005	0.026	1
E2f5	0.0816284	-0.33115	0.152	0.215	1
Pnpla8	0.0817199	-0.534973	0.485	0.558	1
Ak6	0.0817257	-0.398318	0.25	0.321	1
Nfe2l3	0.0817309	0.394389	0.26	0.201	1
Coro6	0.0817449	-0.546199	0.02	0.051	1
Cntnap2	0.0819071	-0.385886	0.118	0.179	1
Bad	0.0819944	-0.199236	0.735	0.818	1
Gm4707	0.0821328	-1.32231	0.005	0.026	1
Fzd8	0.0821328	-2.05263	0.005	0.026	1
Dennd4c	0.0822998	-0.429968	0.108	0.164	1
Mtif3	0.0823043	-0.442003	0.162	0.226	1
Mtch1	0.0823937	0.119617	0.966	0.978	1
Ctnna1	0.082429	-0.219992	0.652	0.726	1
Mvb12b	0.0824722	-0.317615	0.255	0.332	1
Armcx2	0.0825172	0.602294	0.348	0.296	1
Lss	0.0825611	-0.524051	0.123	0.182	1
Exoc1	0.0826359	-0.377373	0.26	0.339	1
Trim7	0.082659	1.95384	0.039	0.015	1
Fcamr	0.0826647	-1.46731	0.005	0.026	1
Dusp6	0.0826647	-1.30886	0.005	0.026	1
Tbc1d2b	0.0826647	-1.25214	0.005	0.026	1
Vmn1r213	0.0826647	-4.89663	0.005	0.022	1
Htra2	0.0828943	-0.72202	0.157	0.215	1
Cyp4f13	0.0828949	-0.488326	0.074	0.124	1
Sik1	0.0829513	-0.868465	0.044	0.084	1
4930432K21Rik	0.0831993	-1.25614	0.005	0.026	1
Armc4	0.0831993	-1.18212	0.005	0.026	1
Nectin2	0.0832189	-0.836836	0.167	0.237	1
Zfp275	0.0832553	-0.718678	0.049	0.091	1
Litaf	0.0834429	0.638318	0.196	0.142	1
Hfe	0.083539	-0.897131	0.039	0.077	1
Ndufa3	0.0835485	-0.162877	0.843	0.905	1
Rims2	0.0836832	-0.311351	0.451	0.562	1
Rnf170	0.0837122	-0.133445	0.255	0.358	1
Vmn1r75	0.0837366	-4.93286	0.005	0.018	1
6820408C15Rik	0.0837368	-0.917303	0.005	0.026	1
Abca8b	0.0837368	-1.21368	0.005	0.026	1
Acot6	0.0837368	-1.04332	0.005	0.026	1
Begain	0.0837368	-1.00296	0.005	0.026	1
Vmn1r234	0.0837368	-4.36075	0.005	0.026	1
Crispld1	0.0838038	-1.44638	0	0.015	1
Sp110	0.0838038	-1.48846	0	0.015	1
Ngef	0.0838038	-1.26019	0	0.015	1
Dusp27	0.0838038	-1.37935	0	0.015	1
Ifi204	0.0838038	-1.99891	0	0.015	1
Kcnk2	0.0838038	-1.69103	0	0.015	1
Drp2	0.0838038	-0.890972	0	0.015	1
Asic5	0.0838038	-1.3171	0	0.015	1
Sema4a	0.0838038	-1.64861	0	0.015	1
Olfr1341	0.0838038	-2.278	0	0.015	1
A3galt2	0.0838038	-1.7148	0	0.015	1
Adamts9	0.0838038	-1.48945	0	0.015	1
Scnn1a	0.0838038	-0.916	0	0.015	1
Arhgdib	0.0838038	-2.24139	0	0.015	1
Vmn1r62	0.0838038	-6.50849	0	0.015	1
Vmn1r121	0.0838038	-2.99631	0	0.015	1
Il4i1	0.0838038	-1.61149	0	0.015	1
Acan	0.0838038	-1.70806	0	0.015	1
Rab38	0.0838038	-1.70234	0	0.015	1
Kctd21	0.0838038	-1.1446	0	0.015	1
Swap70	0.0838038	-1.47696	0	0.015	1
Popdc3	0.0838038	-1.79085	0	0.015	1
Vsir	0.0838038	-3.26558	0	0.015	1
Gm49322	0.0838038	-0.912045	0	0.015	1
Glt8d2	0.0838038	-1.35606	0	0.015	1
Olfr769	0.0838038	-5.7842	0	0.015	1
Npy1r	0.0838038	-2.12866	0	0.015	1
Adcy7	0.0838038	-1.19276	0	0.015	1
Cdh1	0.0838038	-1.10953	0	0.015	1
Olfr742	0.0838038	-1.72071	0	0.015	1
Birc3	0.0838038	-1.48754	0	0.015	1
Drd2	0.0838038	-1.63433	0	0.015	1
Itga11	0.0838038	-1.27158	0	0.015	1
Aph1c	0.0838038	-1.47993	0	0.015	1
Ccnb2	0.0838038	-1.61836	0	0.015	1
Chrnb1	0.0838038	-1.06369	0	0.015	1
Tac4	0.0838038	-1.60348	0	0.015	1
Fbxo47	0.0838038	-1.68516	0	0.015	1
Ptges3l	0.0838038	-1.74646	0	0.015	1
Itga2b	0.0838038	-1.71961	0	0.015	1
Pgf	0.0838038	-1.26947	0	0.015	1
Il7r	0.0838038	-1.98556	0	0.015	1
Krt80	0.0838038	-2.23758	0	0.015	1
Eef1akmt4	0.0838038	-1.24262	0	0.015	1
Ston1	0.0838038	-1.33678	0	0.015	1
Pcdhb8	0.0838038	-1.53447	0	0.015	1
Pstpip2	0.0838038	-1.3053	0	0.015	1
Kcnk4	0.0838038	-1.68185	0	0.015	1
Mlana	0.0838038	-2.0935	0	0.015	1
S100a4	0.0838038	-1.19477	0	0.011	1
Cyp26b1	0.0838038	-0.585878	0	0.011	1
Zfp612	0.0838806	-0.48912	0.108	0.161	1
Pi4k2a	0.0838889	-0.688648	0.328	0.401	1
Pmp22	0.0839791	2.66906	0.039	0.011	1
F3	0.0839791	1.57359	0.039	0.015	1
Podxl2	0.0841008	-0.195311	0.902	0.931	1
Parp9	0.0841302	-0.437084	0.078	0.128	1
Lin37	0.0841824	-0.342408	0.216	0.296	1
Stx18	0.0841828	-0.294085	0.265	0.365	1
Stk11ip	0.0842733	-0.707899	0.176	0.237	1
Xpnpep1	0.0843949	0.524419	0.377	0.307	1
Fdps	0.084508	-0.110339	0.941	0.934	1
Wdr37	0.0846928	-0.341611	0.216	0.292	1
Zfp362	0.0849482	-0.6532	0.137	0.201	1
Ddhd1	0.0849742	-0.805185	0.235	0.31	1
Smim8	0.0849751	-0.210667	0.559	0.657	1
Rbck1	0.0849854	-0.326766	0.255	0.332	1
Mettl18	0.0850259	-0.310437	0.025	0.058	1
Gapvd1	0.0852149	0.443149	0.554	0.536	1
E130309D02Rik	0.0852374	0.390257	0.265	0.197	1
Olfm4	0.0853161	2.174	0.039	0.007	1
Ckmt1	0.0853804	-0.171394	0.647	0.734	1
Ndufs1	0.0854705	-0.350702	0.505	0.573	1
Hk1	0.0854956	-0.325311	0.333	0.412	1
Tm9sf2	0.0855034	-0.103199	0.554	0.664	1
Brd8	0.0855141	0.355195	0.76	0.726	1
Iqcd	0.0855808	-0.92526	0.039	0.077	1
Cdk5r2	0.0856529	-0.275209	0.181	0.259	1
Zfp267	0.0856793	-0.413669	0.118	0.175	1
Spats1	0.085731	-0.758848	0.044	0.084	1
Gstt1	0.0857658	1.90919	0.039	0.015	1
Eif4ebp1	0.0858985	-0.218467	0.529	0.646	1
Grina	0.0859004	-0.369177	0.475	0.566	1
Mlh1	0.0859936	1.18072	0.103	0.062	1
Dusp11	0.086093	-0.208383	0.608	0.69	1
Hacl1	0.08617	-0.744789	0.069	0.117	1
Zfp608	0.0861722	0.596716	0.495	0.434	1
Atp11b	0.0863657	-0.285159	0.544	0.602	1
Ssh2	0.0863662	0.30796	0.333	0.266	1
Palm	0.0865751	0.157242	0.936	0.934	1
Ell2	0.0865996	0.446408	0.397	0.339	1
Inpp5k	0.0866356	-0.329524	0.348	0.438	1
Cep89	0.0866609	-0.119422	0.245	0.336	1
Nat9	0.0867591	-0.277537	0.402	0.474	1
Amfr	0.086787	-0.785987	0.059	0.102	1
Ggt7	0.0868193	-0.786998	0.064	0.109	1
Lrrc8d	0.0868523	0.54414	0.162	0.109	1
Sod1	0.0868878	-0.271714	0.681	0.799	1
Cbfa2t2	0.0869871	0.825145	0.309	0.255	1
Acbd5	0.0871763	-0.11748	0.593	0.664	1
4833420G17Rik	0.0872035	-0.181881	0.27	0.354	1
Wdr46	0.0874276	-0.757771	0.181	0.248	1
Atg3	0.0878124	-0.167504	0.554	0.628	1
Kpna6	0.0878295	-0.664234	0.211	0.263	1
Patl1	0.0879978	-0.331516	0.181	0.255	1
Adprhl1	0.0880421	1.3154	0.039	0.015	1
Alg12	0.0882252	1.29986	0.123	0.077	1
Ube2v1	0.0882465	-0.527929	0.078	0.128	1
Dtna	0.0884303	-0.451976	0.289	0.376	1
Cfap54	0.0885032	1.57445	0.039	0.015	1
Efhb	0.0885722	-0.732887	0.064	0.109	1
Soat1	0.0885855	-0.707446	0.044	0.084	1
Capn2	0.0885993	-0.805488	0.118	0.172	1
Atp6v0a2	0.0888021	-0.430993	0.118	0.172	1
Mtx3	0.0888249	-0.722646	0.064	0.109	1
Morn1	0.0888706	-0.998414	0.039	0.077	1
Kpna4	0.0889737	-0.21264	0.436	0.536	1
Tfam	0.0890288	-0.391504	0.343	0.42	1
Mecom	0.0891164	2.20198	0.02	0.004	1
Cd72	0.0891164	2.33954	0.02	0.004	1
Zkscan16	0.0891164	2.01611	0.02	0.004	1
Raver2	0.0891164	2.73278	0.02	0.004	1
Cplane2	0.0891164	2.26807	0.02	0.004	1
Pcdh15	0.0891164	2.34292	0.02	0.004	1
Lrrc36	0.0891164	1.93286	0.02	0.004	1
Pnliprp2	0.0891164	3.21879	0.02	0.004	1
Tmem18	0.0891217	-1.35104	0.059	0.102	1
Selenof	0.0892295	-0.100041	0.971	0.971	1
Tmem14c	0.089262	-0.250849	0.74	0.777	1
Appl2	0.0894312	1.49938	0.039	0.015	1
Pnck	0.0894525	0.788238	0.123	0.077	1
Kcna2	0.0895778	-0.273809	0.564	0.602	1
Whamm	0.0896333	-0.393056	0.24	0.31	1
Mllt6	0.089782	-0.548862	0.255	0.321	1
Hlx	0.0898332	1.68746	0.02	0.004	1
Gbp3	0.0898332	1.84388	0.02	0.004	1
Cped1	0.0898332	1.80109	0.02	0.004	1
Vmn2r60	0.0898332	5.97844	0.02	0.004	1
Pdlim3	0.0898332	1.56386	0.02	0.004	1
Arhgef15	0.0898332	1.7905	0.02	0.004	1
Rsl1	0.0898332	1.73756	0.02	0.004	1
Abi3bp	0.0898332	3.35921	0.02	0.004	1
Ddx11	0.0898332	1.68955	0.02	0.004	1
Ifitm2	0.0898426	-0.129095	0.956	0.942	1
Iqgap1	0.0898802	-0.101381	0.627	0.719	1
Mrps31	0.0899907	-0.165618	0.48	0.573	1
Mecp2	0.0900283	-0.409379	0.387	0.474	1
Qtrt1	0.0902294	-0.414535	0.235	0.303	1
Med20	0.0902555	-0.447511	0.147	0.208	1
Pcdhac2	0.0902844	-0.435671	0.118	0.175	1
Polr3d	0.0903139	-0.279553	0.363	0.456	1
Tmem42	0.0903597	-0.175311	0.324	0.401	1
Rab22a	0.0903924	-0.310119	0.417	0.496	1
Stk16	0.0903982	-0.240038	0.451	0.526	1
Pam16	0.0905079	-0.115085	0.887	0.901	1
Tubgcp3	0.0905152	-0.332769	0.235	0.314	1
Vmn2r40	0.0905547	2.54533	0.02	0.004	1
Rnf212b	0.0905547	1.61108	0.02	0.004	1
Ppm1f	0.0905547	1.58125	0.02	0.004	1
Dgkg	0.0905547	1.46128	0.02	0.004	1
Vmn2r69	0.0905547	5.03147	0.015	0.004	1
Nkd1	0.0906087	0.729691	0.142	0.095	1
Slc27a1	0.0906314	-0.599791	0.123	0.179	1
Tbc1d9	0.0907024	-0.600723	0.279	0.339	1
Zfp711	0.0907061	-0.657581	0.059	0.102	1
Polr3gl	0.0907442	-0.425238	0.363	0.427	1
Usp18	0.0908274	-0.301752	0.255	0.332	1
Bach2	0.0908586	0.519521	0.275	0.215	1
Rbm7	0.0908841	-0.337535	0.353	0.464	1
Gh	0.0910712	2.02021	0.074	0.04	1
Kantr	0.0911202	-0.351664	0.436	0.511	1
Paip2	0.0911336	0.16771	0.917	0.898	1
Vmn2r44	0.0911822	4.58173	0.044	0.015	1
Vps13b	0.0911923	-0.756016	0.162	0.215	1
Crlf3	0.09122	0.492685	0.353	0.299	1
1700019D03Rik	0.0912808	1.69111	0.02	0.004	1
1700029I15Rik	0.0912808	2.19115	0.02	0.004	1
Tacr1	0.0912808	1.55674	0.02	0.004	1
Vmn2r84	0.0912808	6.32767	0.02	0.004	1
Pcdhga9	0.0912808	1.72913	0.02	0.004	1
Limk1	0.0913083	0.551596	0.172	0.12	1
Micos10	0.091351	0.148409	0.907	0.891	1
Gde1	0.091367	0.244497	0.794	0.803	1
Laptm4a	0.0913943	-0.33143	0.466	0.551	1
Tceal9	0.0914205	-0.133484	0.873	0.898	1
Upf1	0.0914757	0.508782	0.466	0.442	1
Fmn1	0.0914958	-0.352603	0.451	0.526	1
Anapc16	0.0915204	0.249924	0.765	0.73	1
Aga	0.0916391	-0.219719	0.216	0.281	1
Sharpin	0.0916963	-0.307465	0.152	0.212	1
Bbs9	0.0917174	-0.239753	0.191	0.266	1
Abcc10	0.0917251	-1.71405	0.034	0.069	1
Cyfip2	0.0917801	-0.140173	0.824	0.898	1
Vmn1r80	0.0917853	4.294	0.029	0.015	1
Caskin1	0.0917995	-0.478422	0.078	0.128	1
Ppp2r2a	0.0918279	0.22814	0.647	0.62	1
Mosmo	0.0919191	-0.391825	0.137	0.197	1
Usp4	0.0919514	-0.305557	0.27	0.35	1
Zfp385b	0.0919937	-0.240162	0.461	0.536	1
Gm8251	0.0920116	1.24701	0.02	0.004	1
Rnase4	0.0920116	0.91803	0.02	0.004	1
Scn2b	0.0920116	1.57832	0.02	0.004	1
Fam228b	0.0920116	1.22835	0.02	0.004	1
Vmn1r221	0.0920116	0.587393	0.015	0.004	1
Inpp5e	0.0920204	-0.39169	0.088	0.139	1
Zfp704	0.0924292	-0.337454	0.24	0.325	1
Mrps7	0.0924838	-0.398589	0.436	0.515	1
Hmgn5	0.0925774	-0.252564	0.196	0.274	1
Zdhhc24	0.092579	-0.195575	0.211	0.296	1
Capza2	0.0926288	-0.124264	0.721	0.777	1
Polr2a	0.0926312	-0.191323	0.422	0.485	1
Myd88	0.092713	-0.869397	0.034	0.069	1
Vrk1	0.0928431	-0.418792	0.162	0.223	1
Clba1	0.0928584	-0.229903	0.559	0.628	1
Tcim	0.0929521	2.5918	0.044	0.018	1
Adgrb1	0.0929869	-1.41401	0.029	0.062	1
Rbl2	0.0930439	-0.295793	0.181	0.248	1
Mpdu1	0.0930926	-0.365068	0.255	0.328	1
Bcs1l	0.0933194	-0.929229	0.054	0.095	1
Pogk	0.0933616	-0.395664	0.392	0.464	1
Rubcn	0.093412	0.535322	0.431	0.365	1
Ephx4	0.0934441	-0.328608	0.363	0.438	1
Fzd3	0.0934521	0.248442	0.426	0.372	1
Wdr75	0.0935374	-0.264755	0.201	0.274	1
Klhl23	0.0935505	0.91386	0.103	0.062	1
Siah2	0.0935847	-0.471394	0.422	0.507	1
Trub1	0.0939114	-0.678394	0.074	0.12	1
Fez2	0.0939428	-0.499694	0.059	0.102	1
Nsa2	0.0939504	0.175825	0.917	0.909	1
Vmn1r36	0.0941088	-7.02889	0.01	0.033	1
Dpp9	0.094282	-0.205856	0.216	0.303	1
Brd2	0.0944586	0.250558	0.637	0.595	1
Echs1	0.0944774	-0.100097	0.578	0.664	1
Cog1	0.0945136	-0.585541	0.132	0.19	1
Mrpl24	0.0945701	-0.114286	0.51	0.602	1
Pabpc5	0.0946163	-1.46855	0.01	0.033	1
Slc35f3	0.0946163	-2.41931	0.01	0.033	1
Emc1	0.0946537	-0.338102	0.181	0.245	1
Chchd3	0.0946926	-0.165286	0.412	0.504	1
BC051142	0.0947663	-0.494845	0.059	0.102	1
Ak4	0.0948004	1.51963	0.064	0.033	1
Tmem167	0.0949033	-0.14989	0.784	0.81	1
Gatd1	0.0949192	-0.418477	0.417	0.493	1
Psmb7	0.0950229	0.154991	0.877	0.865	1
Ldlrap1	0.095029	0.336085	0.52	0.46	1
Baz1b	0.0951144	0.290833	0.387	0.325	1
Arv1	0.0953893	-0.99887	0.034	0.069	1
Tgs1	0.0953973	-0.485291	0.235	0.307	1
Rbks	0.0954108	-0.55338	0.186	0.252	1
Ccdc113	0.0955117	-0.397611	0.137	0.197	1
Snx19	0.0955499	0.715115	0.142	0.095	1
2610528J11Rik	0.095638	-1.42206	0.01	0.033	1
Sh2b3	0.095638	-1.44143	0.01	0.033	1
Pds5b	0.0956651	-0.137	0.176	0.248	1
Kcnh8	0.0957125	0.374939	0.505	0.449	1
Otub2	0.0957555	-0.675663	0.039	0.077	1
Morf4l2	0.095789	0.31439	0.716	0.712	1
Zdhhc2	0.0958711	-0.569818	0.064	0.109	1
Rbm15b	0.0959671	-0.204001	0.848	0.876	1
Dmtf1	0.0960004	-0.481411	0.275	0.35	1
Champ1	0.0961376	-0.591092	0.118	0.172	1
Iqank1	0.0961522	-1.42799	0.01	0.033	1
Ddx52	0.0961575	-0.602924	0.132	0.19	1
Naa10	0.0961928	-0.303793	0.333	0.412	1
Slc10a7	0.0962139	-0.229115	0.078	0.128	1
Tubgcp5	0.0962203	-0.295893	0.176	0.248	1
Prmt5	0.0962714	-0.40831	0.147	0.208	1
Rassf4	0.0962767	0.575703	0.642	0.555	1
Cklf	0.0964732	-0.357859	0.181	0.241	1
Rnf166	0.0965147	-0.438949	0.172	0.237	1
Pars2	0.096554	-1.10548	0.029	0.062	1
Ppp1r26	0.0965748	1.0936	0.044	0.018	1
Lsm10	0.0965993	0.445745	0.407	0.332	1
Ist1	0.096631	-0.37905	0.235	0.314	1
Coa5	0.0966431	-0.543604	0.245	0.31	1
Acadm	0.0966538	-0.174024	0.559	0.653	1
Pms1	0.0966686	-1.28081	0.01	0.033	1
Cyp4f16	0.0966686	-1.25883	0.01	0.033	1
Acaa1b	0.0967103	0.877183	0.108	0.066	1
Tma16	0.0968709	-0.482185	0.279	0.35	1
Ccdc177	0.0968925	0.786258	0.093	0.055	1
Foxp1	0.0968932	0.216124	0.922	0.96	1
Trappc9	0.0971467	-0.388969	0.23	0.299	1
Itprid2	0.0971872	-1.0629	0.01	0.033	1
Tekt2	0.0974457	-0.701661	0.093	0.142	1
Pstk	0.097479	-0.767195	0.162	0.219	1
Lrrc8c	0.0974979	1.16882	0.044	0.018	1
Nat8f4	0.0974979	0.862468	0.044	0.018	1
Tcta	0.0975276	-0.377833	0.348	0.442	1
Mesd	0.0975334	0.591075	0.221	0.168	1
Gdpd5	0.0977056	-0.635255	0.039	0.077	1
Hnrnpl	0.0977418	-0.400624	0.485	0.547	1
Washc2	0.0977453	-0.461713	0.382	0.456	1
Ints3	0.0977753	-0.454138	0.172	0.234	1
Anapc2	0.0978035	0.497949	0.392	0.328	1
Tob1	0.0978095	-0.122734	0.368	0.445	1
Srpk1	0.09785	0.314595	0.525	0.467	1
Nacc1	0.0979213	-0.346847	0.221	0.288	1
Slc25a38	0.0980261	0.730983	0.211	0.157	1
Scai	0.098104	-0.331461	0.294	0.376	1
Kcnab2	0.098204	-0.403385	0.132	0.193	1
Cfp	0.0982103	-1.52122	0.02	0.047	1
Card6	0.098231	-1.24267	0.01	0.033	1
Gigyf2	0.098302	-0.118607	0.304	0.405	1
Aamp	0.098382	-0.11972	0.623	0.697	1
Hcfc1	0.098558	-0.585978	0.284	0.35	1
Mbd1	0.0986637	-0.600176	0.265	0.325	1
Thap8	0.0986924	-0.405917	0.039	0.077	1
Pdhx	0.0986953	-0.197728	0.201	0.274	1
Tgm4	0.0987563	0.603864	0.01	0.033	1
Slc1a1	0.0987563	-0.687956	0.01	0.033	1
Aida	0.0988623	0.217879	0.632	0.573	1
Fam131b	0.0988957	-2.43648	0.015	0.04	1
H2ac8	0.0990973	-0.705842	0.054	0.095	1
Tagap1	0.0990973	-0.84827	0.054	0.095	1
Slc25a22	0.0991767	-0.272807	0.113	0.164	1
Egln2	0.0992563	-0.157621	0.652	0.712	1
Srsf7	0.0992616	0.108855	0.926	0.945	1
Igf1r	0.0992774	-0.315809	0.794	0.847	1
Dydc1	0.0992838	0.354049	0.01	0.033	1
Kntc1	0.0993652	0.960659	0.044	0.018	1
Bbs7	0.0993859	-0.369306	0.25	0.325	1
Cdkal1	0.0994196	-0.37968	0.088	0.139	1
Ubr7	0.0994209	-0.265512	0.191	0.255	1
Sgsm1	0.0995439	0.701079	0.191	0.142	1
Myo10	0.0995948	1.38031	0.049	0.022	1
Spen	0.0996357	-0.141538	0.324	0.412	1
Rtl5	0.0996517	0.822197	0.167	0.12	1
Cwc27	0.0997264	-0.480073	0.157	0.215	1
Senp8	0.0999346	-0.546186	0.083	0.131	1
2810006K23Rik	0.100039	-0.189933	0.201	0.277	1
Pdhb	0.100051	-0.171895	0.608	0.723	1
Tmub2	0.100194	-0.190469	0.324	0.409	1
Spata7	0.100241	-0.28902	0.461	0.558	1
Tenm3	0.100286	-0.753411	0.054	0.095	1
Dpp3	0.100324	0.170769	0.515	0.485	1
1700001O22Rik	0.100346	-0.308368	0.01	0.029	1
Gm21992	0.100355	-0.60497	0.039	0.077	1
Slc33a1	0.100369	0.508266	0.309	0.248	1
Psmg1	0.100388	-0.69623	0.255	0.314	1
Nhlh1	0.100394	-0.182591	0.966	0.953	1
Ube3a	0.100452	-0.172883	0.701	0.755	1
Tcf20	0.10051	0.427691	0.363	0.307	1
Maob	0.100531	-0.976354	0.025	0.055	1
1110038F14Rik	0.100561	-0.185906	0.593	0.668	1
Fam120b	0.100634	-0.30228	0.245	0.332	1
Vmn1r61	0.100731	-1.01812	0.02	0.051	1
Rfxap	0.100801	0.189745	0.598	0.551	1
Rasl10a	0.100814	1.40904	0.069	0.036	1
Trp53	0.100952	-0.603568	0.083	0.131	1
Sbk1	0.101154	0.201451	0.814	0.858	1
Esco1	0.101299	-0.251181	0.24	0.314	1
Npm3	0.101431	0.570808	0.25	0.193	1
Zfp51	0.101444	-0.614567	0.074	0.12	1
Lztfl1	0.101469	-0.13012	0.642	0.715	1
Tns1	0.101482	1.57968	0.01	0	1
Gpr35	0.101482	1.14068	0.01	0	1
AA986860	0.101482	1.42628	0.01	0	1
Ptprc	0.101482	1.77704	0.01	0	1
Pla2g4a	0.101482	3.95329	0.01	0	1
Esrrg	0.101482	1.53893	0.01	0	1
Sertad4	0.101482	1.6519	0.01	0	1
Plxna2	0.101482	2.40955	0.01	0	1
St8sia6	0.101482	1.49635	0.01	0	1
Adamts13	0.101482	2.00707	0.01	0	1
Fam163b	0.101482	1.99273	0.01	0	1
Lmx1b	0.101482	2.02288	0.01	0	1
Traf1	0.101482	1.55318	0.01	0	1
Mal	0.101482	1.35177	0.01	0	1
Mertk	0.101482	1.86404	0.01	0	1
Il1a	0.101482	1.64075	0.01	0	1
Cst12	0.101482	3.62619	0.01	0	1
Scrt2	0.101482	1.72838	0.01	0	1
Cpne1	0.101482	1.62058	0.01	0	1
Ptgis	0.101482	1.8425	0.01	0	1
Fam209	0.101482	2.13562	0.01	0	1
Eda2r	0.101482	1.78288	0.01	0	1
Capn6	0.101482	1.5508	0.01	0	1
Sirpb1c	0.101482	1.83399	0.01	0	1
Pld1	0.101482	2.05784	0.01	0	1
Nes	0.101482	2.10534	0.01	0	1
Selenbp1	0.101482	1.5611	0.01	0	1
Psrc1	0.101482	1.47432	0.01	0	1
Plppr4	0.101482	1.8019	0.01	0	1
Gbp5	0.101482	1.64711	0.01	0	1
Clca3b	0.101482	1.6968	0.01	0	1
Aqp7	0.101482	2.33154	0.01	0	1
Fam166b	0.101482	1.65301	0.01	0	1
Ptpru	0.101482	1.6505	0.01	0	1
Luzp1	0.101482	1.77704	0.01	0	1
Tmbim7	0.101482	1.77455	0.01	0	1
Cxcl5	0.101482	1.9129	0.01	0	1
Ppef2	0.101482	1.63264	0.01	0	1
Vmn2r14	0.101482	6.78948	0.01	0	1
Tmem211	0.101482	1.33045	0.01	0	1
Vmn2r18	0.101482	0.795171	0.01	0	1
Olfr461	0.101482	1.68127	0.01	0	1
2210010C04Rik	0.101482	1.77298	0.01	0	1
Arhgef5	0.101482	1.34391	0.01	0	1
Fgd5	0.101482	2.18496	0.01	0	1
C3ar1	0.101482	1.25508	0.01	0	1
Cracr2a	0.101482	2.31727	0.01	0	1
Prmt8	0.101482	1.5972	0.01	0	1
Gsg1	0.101482	1.31002	0.01	0	1
Gm10302	0.101482	1.87389	0.01	0	1
Vmn1r79	0.101482	3.13411	0.01	0	1
Zfp108	0.101482	1.69243	0.01	0	1
Cd33	0.101482	1.24451	0.01	0	1
Synm	0.101482	3.62491	0.01	0	1
Vmn2r71	0.101482	2.26371	0.01	0	1
Vmn2r72	0.101482	4.17358	0.01	0	1
Vmn2r75	0.101482	3.03747	0.01	0	1
Neu3	0.101482	1.88946	0.01	0	1
Olfr694	0.101482	2.40646	0.01	0	1
Rassf10	0.101482	1.69813	0.01	0	1
Gdpd3	0.101482	1.78477	0.01	0	1
Ect2l	0.101482	1.48344	0.01	0	1
Enpp3	0.101482	1.90202	0.01	0	1
Rtkn2	0.101482	2.10072	0.01	0	1
Smim24	0.101482	2.06096	0.01	0	1
Bpifc	0.101482	1.74071	0.01	0	1
Pawr	0.101482	1.42734	0.01	0	1
Nxph4	0.101482	1.46135	0.01	0	1
Fgl1	0.101482	2.18786	0.01	0	1
Gm3336	0.101482	1.56177	0.01	0	1
Slc38a8	0.101482	1.88039	0.01	0	1
Acox2	0.101482	1.6631	0.01	0	1
Mustn1	0.101482	1.6849	0.01	0	1
Ptger2	0.101482	1.843	0.01	0	1
Kcnrg	0.101482	1.23537	0.01	0	1
Nefl	0.101482	1.77537	0.01	0	1
Lgi3	0.101482	1.99051	0.01	0	1
Casp12	0.101482	1.26981	0.01	0	1
Pate1	0.101482	1.61523	0.01	0	1
Slc37a2	0.101482	1.44199	0.01	0	1
Grik4	0.101482	1.70453	0.01	0	1
Thy1	0.101482	1.51487	0.01	0	1
Stra6	0.101482	1.1013	0.01	0	1
Myzap	0.101482	1.6781	0.01	0	1
Klhdc8b	0.101482	1.62517	0.01	0	1
Osbpl10	0.101482	1.85861	0.01	0	1
Zfp105	0.101482	1.48747	0.01	0	1
4921536K21Rik	0.101482	1.87643	0.01	0	1
Zfp454	0.101482	1.54328	0.01	0	1
Col23a1	0.101482	1.38604	0.01	0	1
Btnl10	0.101482	1.4892	0.01	0	1
Obscn	0.101482	1.23333	0.01	0	1
Hs3st3b1	0.101482	1.57319	0.01	0	1
Aloxe3	0.101482	2.06	0.01	0	1
H3c1	0.101482	1.50595	0.01	0	1
Hdgfl1	0.101482	2.22967	0.01	0	1
Pfn3	0.101482	2.09399	0.01	0	1
Lhfpl2	0.101482	1.50474	0.01	0	1
Fam228a	0.101482	1.78662	0.01	0	1
Mycn	0.101482	1.62881	0.01	0	1
Prkch	0.101482	1.96692	0.01	0	1
Gm266	0.101482	1.92423	0.01	0	1
Gtse1	0.101482	1.47378	0.01	0	1
Rnd1	0.101482	1.77128	0.01	0	1
Plcxd2	0.101482	2.27542	0.01	0	1
Fpr3	0.101482	2.96289	0.01	0	1
Prss41	0.101482	1.71046	0.01	0	1
Adcyap1	0.101482	1.39857	0.01	0	1
Prdm6	0.101482	1.85387	0.01	0	1
Ppargc1b	0.101482	1.28533	0.01	0	1
Grp	0.101482	2.28557	0.01	0	1
Hsbp1l1	0.101482	1.90024	0.01	0	1
Ccdc88b	0.101482	2.01248	0.01	0	1
Hmbs	0.101487	0.385801	0.495	0.471	1
Sema4g	0.101564	-0.641089	0.059	0.102	1
Nufip2	0.101633	0.327414	0.392	0.35	1
Stx1b	0.101668	-0.824169	0.049	0.088	1
Setd7	0.101683	-0.758085	0.142	0.204	1
Pcsk4	0.101736	-1.08009	0.025	0.055	1
Tmem59l	0.101739	-1.17093	0.015	0.04	1
Tomm20	0.101744	0.135068	0.897	0.894	1
Tdp2	0.101871	0.434014	0.446	0.398	1
Slc4a1ap	0.101959	-0.537889	0.157	0.215	1
Gne	0.101982	-1.50148	0.049	0.088	1
Mars	0.102078	-0.530198	0.23	0.299	1
Fam162a	0.102121	-0.206626	0.368	0.453	1
Hdac5	0.102138	0.461367	0.397	0.332	1
Dppa5a	0.10214	-0.981549	0.025	0.055	1
Ddx10	0.102146	-0.279161	0.279	0.354	1
Adck5	0.102168	-0.746949	0.142	0.197	1
Isyna1	0.102284	0.454496	0.392	0.358	1
Cep57	0.102402	-0.467498	0.181	0.245	1
Trappc11	0.102514	-0.346201	0.284	0.365	1
1700056E22Rik	0.102526	-1.13265	0.02	0.047	1
Dhx57	0.102628	-0.298414	0.201	0.277	1
Katnal2	0.102702	0.791777	0.044	0.018	1
Ncln	0.102819	-0.450383	0.137	0.197	1
Zfp39	0.102952	-0.957368	0.025	0.055	1
Lmcd1	0.102966	-0.726701	0.02	0.047	1
Six3	0.102966	-1.12743	0.02	0.047	1
Mdm4	0.102995	0.544188	0.343	0.281	1
Borcs5	0.103004	-0.296087	0.49	0.547	1
Tiam2	0.103028	-0.423448	0.059	0.102	1
Htt	0.103116	-0.36613	0.211	0.281	1
Anks1	0.10315	-0.206012	0.265	0.347	1
Parp2	0.10316	0.470645	0.304	0.245	1
Lifr	0.103185	-1.18681	0.015	0.04	1
Sar1a	0.103222	-0.359741	0.412	0.482	1
Myh10	0.103234	0.822696	0.216	0.157	1
Slc9a6	0.103295	0.153696	0.167	0.234	1
Frs2	0.103374	-0.416476	0.142	0.204	1
Ranbp17	0.103527	1.32014	0.054	0.026	1
Epb41l5	0.10353	-0.722573	0.083	0.131	1
Taco1	0.103532	-0.547352	0.103	0.153	1
Hydin	0.103634	1.01607	0.049	0.022	1
Edrf1	0.103641	-0.153823	0.152	0.215	1
Usp25	0.103666	-0.52688	0.069	0.113	1
Wdr36	0.103673	-0.546608	0.132	0.186	1
Pitpna	0.103704	-0.169442	0.701	0.752	1
Rfc4	0.103762	-0.277715	0.23	0.307	1
H2bc4	0.103785	-0.319773	0.647	0.69	1
Hyal2	0.103791	1.15979	0.074	0.04	1
Pir	0.103853	0.351403	0.456	0.427	1
Nelfcd	0.103872	-0.174769	0.505	0.599	1
Ttc1	0.103903	-0.330141	0.397	0.482	1
Hnrnpdl	0.103915	-0.106462	0.848	0.891	1
Mrpl53	0.104159	-1.10274	0.015	0.04	1
Pomt2	0.10418	-0.989192	0.025	0.055	1
Opa3	0.104193	-0.251597	0.147	0.212	1
Sema4b	0.104229	1.06163	0.118	0.077	1
Ctbs	0.10423	-0.744396	0.054	0.095	1
Mrm2	0.104314	-0.611447	0.083	0.131	1
Cluap1	0.104325	-0.287056	0.319	0.412	1
Ctss	0.104383	-2.18488	0.02	0.036	1
Zfp955a	0.104592	-0.813085	0.025	0.055	1
Cry1	0.104609	-0.526639	0.314	0.376	1
Taf1a	0.104639	-0.723556	0.078	0.124	1
Pigh	0.104696	-0.280994	0.088	0.139	1
Donson	0.104782	-0.388911	0.039	0.077	1
Ces1d	0.104797	0.142197	0.049	0.018	1
Trmt1l	0.104907	-0.509695	0.157	0.219	1
Pgap1	0.104999	0.789785	0.078	0.044	1
Eif2b5	0.105007	-0.266159	0.279	0.343	1
Zdhhc1	0.105012	-0.160387	0.196	0.263	1
Disp1	0.105139	-0.796852	0.015	0.04	1
Gm10037	0.105139	-1.02476	0.015	0.04	1
Lrrn2	0.105373	-0.298124	0.064	0.109	1
Ttc14	0.105423	-0.202506	0.681	0.708	1
Rpl22l1	0.105498	-0.135627	0.907	0.942	1
Slc12a5	0.105632	-0.913719	0.015	0.04	1
Izumo4	0.105645	-0.371109	0.069	0.113	1
Anapc1	0.105972	-0.320011	0.123	0.179	1
Ube3c	0.106199	-0.177976	0.225	0.296	1
Snapc4	0.106302	0.749936	0.093	0.055	1
Cacna1c	0.10634	-0.652592	0.142	0.201	1
Hcn3	0.106349	0.957523	0.074	0.04	1
Wdr7	0.106372	-0.195877	0.201	0.274	1
Pibf1	0.106537	-0.50713	0.186	0.259	1
Msh6	0.106602	-0.711633	0.088	0.135	1
Creb3l2	0.106624	-0.511547	0.152	0.212	1
Sp4	0.106668	0.482988	0.206	0.153	1
A930004D18Rik	0.106671	-0.834584	0.025	0.055	1
Usp11	0.106829	1.03542	0.069	0.036	1
Sh3bp5l	0.106988	-0.105145	0.216	0.285	1
Pmvk	0.106991	-0.196082	0.544	0.628	1
Ndrg3	0.106999	-0.337656	0.27	0.343	1
Nfatc2ip	0.107002	-0.269564	0.167	0.23	1
Slc37a4	0.107076	-1.14652	0.069	0.113	1
Fam3a	0.107178	-0.434143	0.314	0.387	1
Coro2b	0.107195	1.07299	0.137	0.095	1
Tm9sf4	0.107222	0.691552	0.328	0.281	1
Mapk1	0.107241	-0.284315	0.564	0.646	1
Rhbdd3	0.107296	0.405827	0.216	0.157	1
Sgcb	0.107307	-0.593782	0.191	0.245	1
Ubap1	0.107332	-0.22032	0.324	0.405	1
Pecr	0.107512	-0.616952	0.025	0.055	1
Cenpa	0.1076	0.701719	0.069	0.036	1
Raly	0.107681	0.194704	0.691	0.675	1
Nsun3	0.107889	-0.267551	0.265	0.347	1
Cyp46a1	0.107903	-0.703126	0.02	0.047	1
Itch	0.107909	-0.287246	0.275	0.354	1
Ncoa7	0.108005	-0.129978	0.549	0.609	1
Bbs5	0.1082	-0.630511	0.191	0.252	1
Prkaca	0.108244	-0.207091	0.652	0.715	1
Leng9	0.108247	-0.448507	0.27	0.343	1
Cnih3	0.108274	0.819519	0.049	0.022	1
Itpr1	0.108274	0.637148	0.157	0.109	1
Rabep1	0.108553	-0.207934	0.422	0.489	1
Cabin1	0.10859	-0.351336	0.417	0.5	1
Jph1	0.108663	-0.357311	0.461	0.529	1
Capn15	0.108757	-0.512823	0.123	0.179	1
Atp6v1h	0.108856	-0.261777	0.618	0.657	1
Prkag2	0.10891	0.233028	0.176	0.124	1
Nbea	0.108934	-0.115678	0.657	0.741	1
Traf3	0.108942	-0.401674	0.162	0.226	1
Dcbld2	0.109115	0.49939	0.137	0.091	1
Slc50a1	0.109129	-0.300912	0.446	0.533	1
Rpl10-ps3	0.109318	0.408958	0.358	0.303	1
Ccm2	0.109319	-0.156299	0.407	0.489	1
Mettl1	0.109394	0.406666	0.289	0.223	1
Ppfia3	0.109481	1.40683	0.064	0.033	1
Zbtb2	0.109571	-1.01073	0.054	0.095	1
Cep97	0.109594	-0.20074	0.098	0.15	1
Ercc4	0.109605	0.705296	0.098	0.058	1
Ets2	0.109636	-0.338556	0.025	0.055	1
Zfp664	0.109663	0.23962	0.765	0.77	1
Smpd3	0.10969	0.390363	0.186	0.135	1
Ino80d	0.109728	0.137119	0.417	0.358	1
Unc119b	0.109872	-0.328562	0.162	0.23	1
Sez6l2	0.109941	1.13935	0.069	0.036	1
Ubxn8	0.109985	-0.301866	0.069	0.113	1
Fam43a	0.110084	0.359986	0.583	0.526	1
Siah1b	0.110096	-0.623246	0.049	0.088	1
Rab13	0.110096	-0.870916	0.049	0.088	1
Smyd2	0.110107	-0.268619	0.52	0.58	1
Setd4	0.110145	0.840537	0.054	0.026	1
Taok1	0.110203	-0.244158	0.48	0.558	1
Ube2g2	0.110215	-0.85687	0.069	0.109	1
Ska2	0.110246	-0.385049	0.127	0.182	1
Ndufa6	0.110408	-0.114787	0.907	0.938	1
Gipc1	0.110616	0.115207	0.971	0.942	1
Tcp11l1	0.110715	-0.613239	0.127	0.182	1
Zc3hav1	0.110765	-0.248737	0.328	0.391	1
2610002M06Rik	0.11079	-0.249425	0.49	0.569	1
Fam155a	0.110927	-0.464379	0.025	0.055	1
Ttc4	0.11101	-0.446503	0.471	0.54	1
Msl2	0.111073	0.687467	0.196	0.146	1
Spns2	0.111235	-0.715032	0.152	0.208	1
Ybx1	0.111382	0.10502	0.985	0.974	1
Nop14	0.111459	-0.243271	0.319	0.394	1
Suco	0.111483	-0.564256	0.441	0.522	1
Tmem165	0.111493	-0.226044	0.294	0.376	1
Chaf1b	0.111539	0.84643	0.064	0.033	1
Pex12	0.111592	-0.831867	0.044	0.08	1
Zfp408	0.11161	-0.621988	0.02	0.047	1
Tfrc	0.111639	0.642226	0.275	0.215	1
Nradd	0.112163	0.414889	0.147	0.099	1
Stx8	0.112241	-0.149761	0.485	0.588	1
Grpel1	0.11233	0.160305	0.877	0.876	1
Ccdc173	0.112351	-0.497622	0.152	0.208	1
Ccdc136	0.112662	-0.272047	0.25	0.321	1
Cherp	0.112803	-0.371777	0.172	0.237	1
Tanc2	0.113278	0.384508	0.461	0.427	1
Actn4	0.113445	-0.185382	0.544	0.613	1
Fyn	0.113455	0.413243	0.48	0.42	1
Nedd9	0.113481	-0.631145	0.049	0.088	1
Cenpl	0.113544	-0.404339	0.103	0.157	1
Vps4b	0.113595	-0.333558	0.554	0.639	1
Map3k3	0.1138	-0.408329	0.054	0.095	1
1700037C18Rik	0.113808	-0.341373	0.083	0.131	1
Ncapd2	0.11387	-0.672908	0.088	0.135	1
Arpc4	0.113928	-0.208657	0.721	0.799	1
Ube2d3	0.113947	-0.123406	0.863	0.909	1
Helq	0.114001	-0.804036	0.083	0.128	1
Ddx41	0.114003	-0.136751	0.27	0.35	1
Rbm22	0.114289	0.258568	0.52	0.489	1
Zzz3	0.114296	-0.336605	0.294	0.358	1
Cers6	0.114324	0.589739	0.074	0.04	1
Tial1	0.114354	0.535635	0.279	0.226	1
Ulk2	0.114373	-0.201675	0.314	0.401	1
Ppp1r3f	0.114424	-0.388204	0.088	0.135	1
Narf	0.114605	0.123012	0.255	0.325	1
Galns	0.114649	0.595839	0.059	0.029	1
Sgsm3	0.114792	1.10235	0.162	0.117	1
Ppfia2	0.114811	-0.353145	0.319	0.401	1
Rnf167	0.114946	-0.144576	0.382	0.478	1
Wasl	0.115123	-0.24739	0.27	0.35	1
Sympk	0.115185	-0.310916	0.26	0.328	1
Gna13	0.115201	0.25051	0.456	0.409	1
Dyrk4	0.115712	-0.686879	0.083	0.128	1
Man2a2	0.115984	-0.123743	0.221	0.292	1
Fam78b	0.115989	0.920489	0.118	0.077	1
Mrps27	0.115998	-0.444565	0.123	0.175	1
Pxmp4	0.116148	-0.391164	0.098	0.15	1
Vps18	0.11627	-0.476412	0.064	0.106	1
Slc39a11	0.116296	-0.423984	0.069	0.113	1
Fbxl13	0.116393	-0.854787	0.039	0.073	1
Coa4	0.116448	1.03459	0.123	0.08	1
Mrpl58	0.116494	-0.12376	0.755	0.825	1
Mapk6	0.11662	-0.435149	0.319	0.387	1
Fam76a	0.116793	-0.350732	0.373	0.434	1
Fam161b	0.116812	-0.792347	0.088	0.131	1
Dzip3	0.116876	-0.494065	0.279	0.339	1
Ercc2	0.116948	-0.581803	0.049	0.088	1
Glt28d2	0.117058	-0.298302	0.279	0.35	1
Plpp6	0.117145	-0.189622	0.358	0.445	1
S100pbp	0.117224	-0.213817	0.098	0.15	1
Cpeb1	0.117258	-0.312954	0.623	0.682	1
Capns1	0.117258	-0.305682	0.637	0.704	1
Fabp5	0.117448	-0.180834	0.98	0.967	1
Pus3	0.117506	-0.388926	0.088	0.135	1
Pex10	0.117545	-0.804334	0.039	0.073	1
Cyc1	0.117626	-0.182541	0.804	0.865	1
Mastl	0.11772	-1.44191	0.044	0.08	1
Lrrc51	0.117808	1.40413	0.113	0.073	1
Acad11	0.11784	-0.426777	0.069	0.113	1
Nup98	0.118006	-0.175074	0.172	0.241	1
Chka	0.118256	0.268848	0.324	0.266	1
Tacc3	0.118261	2.73589	0.025	0.007	1
Zfp473	0.118261	1.87893	0.025	0.007	1
H1f5	0.118261	2.12269	0.025	0.007	1
Amz2	0.118267	-0.29424	0.314	0.391	1
Samd4b	0.118336	-0.263815	0.412	0.507	1
Arpc5	0.118468	0.256189	0.76	0.799	1
Map2k2	0.118468	-0.15957	0.799	0.825	1
Arhgef10l	0.118477	-0.823446	0.054	0.088	1
Msto1	0.118497	-0.427999	0.054	0.095	1
Slc35f5	0.11853	-0.473402	0.152	0.208	1
Mrpl4	0.118544	-0.27694	0.338	0.412	1
Mepce	0.118591	-0.297364	0.147	0.208	1
Fbxo31	0.118605	0.501615	0.304	0.259	1
Vps37b	0.11864	-0.125389	0.196	0.274	1
Ppm1h	0.118706	-0.847698	0.039	0.073	1
Wdr18	0.118818	-0.210198	0.289	0.369	1
Mical2	0.118832	0.189924	0.794	0.752	1
Socs3	0.1189	-0.93359	0.083	0.128	1
Ppp2r5e	0.119038	0.64257	0.338	0.292	1
Fubp1	0.119048	0.185712	0.863	0.898	1
Gm7072	0.119136	-0.738959	0.103	0.15	1
Gpbp1l1	0.119153	-0.432902	0.216	0.288	1
Fank1	0.119246	-0.16076	0.392	0.493	1
Mrpl47	0.119271	0.615561	0.206	0.153	1
Brf2	0.11943	-0.328675	0.132	0.19	1
Pank1	0.119631	-0.174359	0.176	0.241	1
Ece1	0.119696	-0.189218	0.225	0.299	1
Glb1	0.119716	1.25138	0.127	0.088	1
Zkscan7	0.119877	-0.213199	0.137	0.19	1
Efna3	0.12	-0.186683	0.691	0.785	1
Tmem170	0.120111	0.766998	0.201	0.157	1
Irak1bp1	0.120164	-0.245017	0.613	0.69	1
Rnf216	0.120209	-0.201583	0.26	0.332	1
Pip4k2c	0.120225	-0.41691	0.098	0.15	1
Zcchc4	0.120319	-0.417851	0.044	0.08	1
Trnau1ap	0.120352	-0.276062	0.201	0.274	1
Ncan	0.120552	1.58674	0.025	0.007	1
Cmtm3	0.120552	1.52896	0.025	0.007	1
Txnip	0.120633	0.502113	0.382	0.325	1
Ubap2	0.120654	-0.17276	0.613	0.69	1
Ppp5c	0.120801	-0.280575	0.417	0.478	1
Arid4b	0.120851	0.217837	0.721	0.679	1
Plppr2	0.120922	-0.487361	0.235	0.288	1
Mcoln1	0.120958	-0.378454	0.113	0.164	1
Rngtt	0.121005	-0.310151	0.181	0.252	1
Dag1	0.121196	-0.450377	0.26	0.332	1
Prr15l	0.121323	1.25536	0.025	0.007	1
Ccdc96	0.121352	-0.767724	0.074	0.117	1
Cnot6	0.121383	0.233677	0.417	0.369	1
Fdft1	0.121419	-0.214496	0.436	0.504	1
Vps35l	0.12142	0.243026	0.328	0.259	1
Siah3	0.121443	-1.02812	0.034	0.066	1
Kif3a	0.121447	-0.13118	0.853	0.905	1
Huwe1	0.122049	0.18347	0.721	0.686	1
B3gnt5	0.122098	1.35058	0.025	0.007	1
Lnpk	0.122147	0.203766	0.583	0.533	1
Gpaa1	0.12217	-0.573769	0.206	0.27	1
Ddt	0.12217	-0.113702	0.574	0.672	1
Tbc1d22a	0.122307	-0.790172	0.069	0.109	1
Styx	0.122322	-0.792239	0.054	0.091	1
Jmjd1c	0.122324	-0.318633	0.373	0.453	1
Pik3ip1	0.122442	-0.483035	0.284	0.347	1
Nek10	0.122446	-0.748884	0.103	0.146	1
Adi1	0.122504	-0.321779	0.309	0.376	1
Tef	0.122531	-0.404772	0.255	0.314	1
Pradc1	0.122578	-0.565387	0.093	0.142	1
Mpg	0.122634	-0.575455	0.221	0.288	1
Aard	0.122877	1.53834	0.025	0.007	1
Ciao3	0.123078	-0.445814	0.191	0.255	1
Bcl7c	0.123126	0.150347	0.647	0.569	1
Plekhj1	0.123147	-0.177102	0.73	0.792	1
Commd1	0.123254	-0.12153	0.691	0.781	1
Klhl20	0.123417	-0.598276	0.098	0.146	1
Sppl3	0.123467	-0.100144	0.466	0.536	1
Fam13b	0.123472	-0.120383	0.279	0.369	1
Ppp2r5a	0.123534	-0.509396	0.142	0.197	1
Zfp428	0.123658	0.269957	0.765	0.792	1
Lin54	0.123726	0.125742	0.044	0.08	1
Nubp1	0.123924	-0.213898	0.201	0.259	1
Mzt2	0.123955	0.51279	0.245	0.193	1
Slc7a11	0.12405	0.876656	0.098	0.062	1
Hspa13	0.124066	-0.555884	0.059	0.099	1
Cdk9	0.124075	-0.356683	0.529	0.591	1
Gpd2	0.124137	-0.531309	0.157	0.212	1
Rsph4a	0.124245	-1.21527	0.039	0.073	1
Polr3a	0.124278	-0.907973	0.078	0.124	1
Maz	0.124283	-0.185595	0.676	0.734	1
Zfp445	0.124341	-0.272213	0.348	0.42	1
Knl1	0.124446	-1.96342	0.005	0.022	1
Maf	0.124446	-1.89161	0.005	0.022	1
Kctd11	0.124446	-1.43663	0.005	0.022	1
Cul1	0.124469	-0.119231	0.632	0.686	1
Pank4	0.124497	0.379191	0.123	0.08	1
Srm	0.124702	0.506713	0.172	0.12	1
Map4k5	0.124775	-0.417126	0.127	0.182	1
Aasdhppt	0.124848	-0.227786	0.466	0.558	1
Med27	0.124863	-0.123066	0.152	0.212	1
Saysd1	0.125159	-0.243972	0.422	0.474	1
AU022252	0.125168	-0.529385	0.118	0.168	1
Tspan33	0.125237	-2.1031	0.005	0.022	1
Clec2l	0.125237	-1.53767	0.005	0.022	1
Hexim2	0.125237	-1.3441	0.005	0.022	1
Zc2hc1c	0.125237	-1.2854	0.005	0.022	1
Cetn3	0.125308	0.112839	0.907	0.923	1
Lars2	0.125363	-0.384332	0.191	0.285	1
Ino80	0.125371	-0.362825	0.186	0.248	1
Apc	0.125576	0.223391	0.642	0.602	1
Ppp1cc	0.125692	0.153461	0.657	0.62	1
Nfil3	0.125692	-0.329649	0.387	0.471	1
Mrps15	0.125726	-0.158151	0.76	0.807	1
Camsap2	0.125757	-0.372892	0.162	0.223	1
Chd3	0.125796	0.401807	0.549	0.511	1
Ewsr1	0.125805	0.255177	0.745	0.752	1
Txndc12	0.125808	-0.917213	0.127	0.179	1
Syf2	0.125819	-0.20735	0.799	0.883	1
Amer1	0.125955	0.46595	0.363	0.303	1
Grhpr	0.125973	-0.991257	0.049	0.084	1
Nfkbia	0.126017	-0.182336	0.387	0.493	1
Ecm1	0.126032	-1.3443	0.005	0.022	1
Plxnc1	0.126032	-1.52911	0.005	0.022	1
2310030G06Rik	0.126032	-0.986576	0.005	0.022	1
Psme2b	0.126032	-1.28875	0.005	0.022	1
B4galnt2	0.126032	-1.41504	0.005	0.022	1
Snx14	0.126071	-0.269779	0.377	0.449	1
Rapgef1	0.126118	0.576393	0.333	0.292	1
Grik5	0.126271	-0.675439	0.039	0.073	1
Slc27a2	0.126344	-0.387204	0.431	0.504	1
Gramd1a	0.126365	0.605948	0.221	0.172	1
Rnf187	0.126429	0.364275	0.627	0.595	1
Pinx1	0.126503	-0.435192	0.147	0.204	1
Map2k1	0.126509	-0.25871	0.368	0.434	1
Tpp1	0.126687	-0.396607	0.25	0.307	1
Mtcp1	0.126737	-1.14992	0.074	0.117	1
Camk1d	0.12683	-1.19308	0.005	0.022	1
H2-M3	0.12683	-1.43149	0.005	0.022	1
Insr	0.127026	-0.244176	0.23	0.292	1
Utp15	0.127059	-0.260928	0.152	0.212	1
Srr	0.127142	-0.531818	0.098	0.146	1
Smarcal1	0.127207	-0.221652	0.044	0.08	1
Spg7	0.127259	0.360263	0.431	0.369	1
Cyp2s1	0.127499	-0.457567	0.039	0.073	1
Stx7	0.127513	-0.14113	0.833	0.861	1
2210407C18Rik	0.127632	-1.59375	0.005	0.022	1
H3c15	0.127889	-0.542157	0.186	0.241	1
Plod1	0.127968	-0.960647	0.029	0.058	1
Arid1a	0.128059	-0.237097	0.637	0.697	1
Lig3	0.128063	0.416314	0.221	0.172	1
Lsm11	0.128341	-0.46545	0.078	0.124	1
Rpap1	0.128358	-0.222265	0.088	0.139	1
Nhs	0.12837	0.159806	0.436	0.372	1
Pcnt	0.128436	0.487092	0.118	0.077	1
Fancg	0.128439	-0.912465	0.005	0.022	1
Dok7	0.128439	-0.631349	0.005	0.022	1
Gm7324	0.128439	-0.866108	0.005	0.022	1
Prss27	0.128439	-0.94017	0.005	0.022	1
Ubr3	0.12861	-0.339402	0.431	0.536	1
Myg1	0.128646	-0.129138	0.304	0.387	1
Pik3c3	0.128691	-0.384811	0.118	0.168	1
Dpyd	0.128728	-0.897391	0.162	0.212	1
Ubqln4	0.128833	0.766349	0.172	0.124	1
Brd3	0.128878	0.246746	0.696	0.672	1
Usf1	0.129035	0.557025	0.495	0.453	1
Prkab1	0.12919	-0.783512	0.054	0.091	1
Lrp5	0.12919	-0.759535	0.054	0.091	1
Cyp2f2	0.129249	-0.13473	0.005	0.015	1
Lgi4	0.129249	-0.629436	0.005	0.022	1
Slco2a1	0.129249	-0.735595	0.005	0.022	1
Zfp759	0.129249	-0.868515	0.005	0.022	1
Emp2	0.129249	-0.729203	0.005	0.022	1
Tmprss2	0.129249	-0.149725	0.005	0.022	1
Pcbd1	0.129359	-1.12478	0.029	0.058	1
Rgma	0.129438	1.14678	0.098	0.062	1
Synj1	0.129699	-0.434758	0.27	0.339	1
Cep152	0.129826	-0.965953	0.029	0.058	1
1700088E04Rik	0.129856	0.276763	0.569	0.526	1
Ocrl	0.130105	-0.357098	0.162	0.223	1
Kif1b	0.13013	-0.246563	0.819	0.861	1
Rcor3	0.130194	-0.142552	0.176	0.241	1
Agl	0.130302	-0.780763	0.054	0.091	1
Dbi	0.13031	0.476328	0.73	0.748	1
Lpin1	0.130396	-0.562861	0.059	0.099	1
Pde12	0.130445	-0.289333	0.24	0.307	1
Rcbtb2	0.130467	-0.671055	0.088	0.131	1
Gtf2f2	0.130732	-0.183845	0.363	0.442	1
Prepl	0.130755	-0.45218	0.059	0.099	1
Tmed1	0.130775	-0.382075	0.113	0.168	1
Nup35	0.130781	-0.184589	0.314	0.394	1
Sec23a	0.130782	0.111673	0.127	0.186	1
Mon1a	0.131114	0.747417	0.103	0.066	1
Zfp457	0.131233	-0.902957	0.029	0.058	1
Neto2	0.131402	0.294225	0.255	0.193	1
Lratd2	0.131424	0.623825	0.25	0.208	1
Pappa	0.131462	-0.779357	0.279	0.358	1
Abhd11	0.131534	-0.233144	0.402	0.485	1
Lipa	0.131604	-0.183594	0.103	0.157	1
Fgd4	0.131711	-0.526789	0.088	0.131	1
Acot8	0.131801	-0.213213	0.196	0.259	1
Grpel2	0.131885	-0.234677	0.343	0.423	1
Thsd7b	0.131924	0.413312	0.461	0.409	1
C330007P06Rik	0.131998	-0.307821	0.191	0.259	1
Immt	0.132064	0.251433	0.686	0.639	1
Efna2	0.132082	-0.230625	0.039	0.073	1
Trappc1	0.132109	-0.258324	0.515	0.58	1
Zfp438	0.132178	-0.896021	0.029	0.058	1
Mns1	0.132531	-0.645019	0.216	0.27	1
Ppp1r35	0.13257	-0.196516	0.5	0.558	1
Gm42715	0.132744	-0.597524	0.098	0.146	1
Atg5	0.132757	-0.430495	0.456	0.533	1
Pafah2	0.132924	-0.603544	0.054	0.091	1
Ascc3	0.132945	-0.291095	0.309	0.376	1
Cfap61	0.133128	-0.859712	0.029	0.058	1
Dcdc2b	0.133149	0.533234	0.108	0.069	1
Prss36	0.133295	-1.02402	0.049	0.084	1
Cnot3	0.133749	0.28619	0.642	0.639	1
March5	0.133958	0.197344	0.745	0.726	1
Enkd1	0.133962	0.618408	0.196	0.146	1
Simc1	0.134206	-0.305489	0.039	0.073	1
Snx1	0.134219	0.370535	0.461	0.416	1
Nprl2	0.134253	0.263919	0.26	0.201	1
Gpr137b	0.1344	0.233129	0.25	0.193	1
Klhl42	0.134481	-0.621267	0.049	0.084	1
Rpe	0.13479	-0.243712	0.279	0.358	1
Dock10	0.134862	-1.01408	0	0.011	1
Sctr	0.134862	-1.40255	0	0.011	1
Aim2	0.134862	-1.10362	0	0.011	1
Rbm8a2	0.134862	-1.34545	0	0.011	1
Mrc1	0.134862	-2.54887	0	0.011	1
Armc3	0.134862	-1.21035	0	0.011	1
Dll4	0.134862	-1.31759	0	0.011	1
Fgf7	0.134862	-1.2348	0	0.011	1
Ankef1	0.134862	-1.26117	0	0.011	1
Bpifa5	0.134862	-1.52932	0	0.011	1
Gdf5	0.134862	-1.33155	0	0.011	1
Tfap2c	0.134862	-1.43678	0	0.011	1
Sash3	0.134862	-0.795438	0	0.011	1
Chrdl1	0.134862	-1.39154	0	0.011	1
1700034I23Rik	0.134862	-0.883883	0	0.011	1
1700013F07Rik	0.134862	-1.30059	0	0.011	1
Ugt8a	0.134862	-1.2159	0	0.011	1
Cdc20	0.134862	-1.08647	0	0.011	1
Catsper4	0.134862	-1.44699	0	0.011	1
Tnfrsf1b	0.134862	-1.77009	0	0.011	1
H6pd	0.134862	-0.796102	0	0.011	1
Ccdc146	0.134862	-0.923498	0	0.011	1
Fam184b	0.134862	-0.694037	0	0.011	1
Areg	0.134862	-1.59705	0	0.011	1
Bmp3	0.134862	-0.691429	0	0.011	1
Amz1	0.134862	-0.815363	0	0.011	1
Pdk4	0.134862	-1.07544	0	0.011	1
Rab19	0.134862	-0.744948	0	0.011	1
Try5	0.134862	-1.94577	0	0.011	1
Gimap9	0.134862	-0.722413	0	0.011	1
Slc4a5	0.134862	-0.807418	0	0.011	1
Vmn1r54	0.134862	-1.68534	0	0.011	1
Hrh1	0.134862	-1.36959	0	0.011	1
Akap3	0.134862	-0.66702	0	0.011	1
Pde3a	0.134862	-0.717318	0	0.011	1
Nlrp4c	0.134862	-1.67451	0	0.011	1
Vmn1r74	0.134862	-5.35983	0	0.011	1
Apoc4	0.134862	-0.952232	0	0.011	1
Vmn1r172	0.134862	-6.15272	0	0.011	1
Vmn1r175	0.134862	-3.02307	0	0.011	1
Mia	0.134862	-0.815603	0	0.011	1
Zfp819	0.134862	-0.932643	0	0.011	1
Myh14	0.134862	-0.848908	0	0.011	1
Olfr560	0.134862	-1.64123	0	0.011	1
Tnfrsf22	0.134862	-1.0905	0	0.011	1
Epm2a	0.134862	-0.856031	0	0.011	1
Tnfaip3	0.134862	-0.879643	0	0.011	1
Glipr1	0.134862	-0.871732	0	0.011	1
Il23a	0.134862	-1.31958	0	0.011	1
Adgra2	0.134862	-0.46454	0	0.011	1
Tssk6	0.134862	-1.08075	0	0.011	1
Iqcn	0.134862	-1.37498	0	0.011	1
G430095P16Rik	0.134862	-0.801686	0	0.011	1
Atp2c2	0.134862	-0.737446	0	0.011	1
Gm3115	0.134862	-1.91951	0	0.011	1
Gm11100	0.134862	-1.20379	0	0.011	1
Dnah1	0.134862	-0.990765	0	0.011	1
Tnfrsf10b	0.134862	-1.34568	0	0.011	1
Piwil2	0.134862	-1.22574	0	0.011	1
Col5a3	0.134862	-1.08726	0	0.011	1
Acsbg1	0.134862	-0.849148	0	0.011	1
Isl2	0.134862	-1.01026	0	0.011	1
Kbtbd13	0.134862	-0.671883	0	0.011	1
Dzip1l	0.134862	-1.11504	0	0.011	1
Col7a1	0.134862	-1.214	0	0.011	1
Entpd3	0.134862	-0.879117	0	0.011	1
Dock2	0.134862	-1.91601	0	0.011	1
Galnt10	0.134862	-1.23231	0	0.011	1
Gemin4	0.134862	-1.39493	0	0.011	1
Gm11444	0.134862	-1.20641	0	0.011	1
Hlf	0.134862	-1.47175	0	0.011	1
Smim6	0.134862	-1.93454	0	0.011	1
H2bc15	0.134862	-1.00754	0	0.011	1
S1pr3	0.134862	-0.96479	0	0.011	1
Lamb1	0.134862	-1.42004	0	0.011	1
Bdkrb1	0.134862	-1.32757	0	0.011	1
Cdh18	0.134862	-1.51044	0	0.011	1
Angpt1	0.134862	-1.74579	0	0.011	1
Lpp	0.134862	-0.781842	0	0.011	1
Vmn2r106	0.134862	-3.47757	0	0.011	1
Ccdc78	0.134862	-1.53629	0	0.011	1
Lta	0.134862	-1.31111	0	0.011	1
Olfr107	0.134862	-1.51641	0	0.011	1
Mllt1	0.134862	-1.27637	0	0.011	1
Clip4	0.134862	-1.28913	0	0.011	1
Proc	0.134862	-1.41683	0	0.011	1
Pcdhb13	0.134862	-1.20764	0	0.011	1
B4gat1	0.134862	-1.35476	0	0.011	1
1700020D05Rik	0.134862	-1.1698	0	0.011	1
Myof	0.134862	-0.965084	0	0.011	1
Khnyn	0.134915	-0.920015	0.083	0.128	1
Blmh	0.135012	0.274552	0.672	0.646	1
Ganc	0.135204	-0.522501	0.054	0.091	1
Cnot4	0.135294	-0.211352	0.466	0.558	1
Pglyrp1	0.135369	-1.48306	0.025	0.036	1
Dusp14	0.135494	-0.244752	0.534	0.609	1
Sema7a	0.135582	-0.187366	0.103	0.153	1
Yy1	0.135695	-0.152875	0.721	0.766	1
Tmco6	0.135816	-0.612781	0.088	0.131	1
Herc4	0.135902	-0.566699	0.147	0.197	1
Gstz1	0.135972	-0.366505	0.289	0.358	1
Nat2	0.136009	-0.973927	0.029	0.058	1
Ap4m1	0.136027	-0.169683	0.289	0.361	1
Phka2	0.136074	-0.93255	0.049	0.084	1
Txndc16	0.136142	-0.209072	0.098	0.15	1
Baiap2	0.13617	-0.230183	0.451	0.526	1
Plin3	0.136263	-0.36023	0.113	0.073	1
Rnpep	0.13629	-0.40935	0.412	0.478	1
Idh2	0.136354	0.494869	0.289	0.234	1
Chpt1	0.136525	0.777356	0.191	0.146	1
Ndufaf1	0.136556	-0.43231	0.27	0.325	1
Mgat4b	0.136567	-0.181472	0.784	0.836	1
Hnrnpa1	0.136648	0.433019	0.613	0.624	1
Hsbp1	0.13701	-0.101917	0.936	0.953	1
Zfp652	0.137035	0.380138	0.49	0.449	1
Lyrm4	0.137036	-0.277445	0.299	0.372	1
Rnf24	0.137108	-0.398828	0.078	0.124	1
Fastkd3	0.137127	-0.582542	0.054	0.091	1
Ddx27	0.137199	-0.199866	0.294	0.369	1
Cpm	0.137248	-0.282664	0.328	0.405	1
Stk25	0.137331	0.271176	0.706	0.715	1
Tmem51	0.13734	1.8535	0.029	0.011	1
Tmem88	0.13734	1.70767	0.029	0.011	1
Zfp954	0.137421	-0.690977	0.088	0.131	1
Chrnb2	0.137662	0.797708	0.093	0.058	1
Lin7b	0.137829	-1.45796	0.01	0.029	1
Alkbh8	0.138061	-0.336242	0.147	0.204	1
Msx1	0.138094	2.28809	0.029	0.011	1
Nckap5l	0.138094	1.58568	0.029	0.011	1
Ppp1r10	0.138172	-0.115669	0.598	0.668	1
Mrpl10	0.138183	-0.127439	0.211	0.285	1
Hnrnpc	0.138369	0.213311	0.745	0.748	1
Rbbp8	0.138476	-0.218057	0.093	0.139	1
Gm10130	0.138503	-1.39167	0.02	0.044	1
Nkapd1	0.13852	-0.368299	0.382	0.442	1
Calhm2	0.138547	-1.56905	0.01	0.029	1
Zfp592	0.138583	-0.553523	0.069	0.109	1
Akip1	0.138852	-0.461487	0.127	0.179	1
Plxnb1	0.13904	0.188562	0.309	0.252	1
Prkacb	0.13906	-0.123006	0.392	0.474	1
Pi4k2b	0.139066	-0.265257	0.436	0.511	1
Arhgef9	0.139073	-0.894609	0.093	0.135	1
Zyg11b	0.139107	0.537151	0.211	0.161	1
Eef1aknmt	0.139241	0.690261	0.093	0.058	1
Vmn1r56	0.139268	-3.00327	0.01	0.029	1
Extl3	0.139371	-0.311893	0.103	0.15	1
Adat1	0.139432	-0.523365	0.029	0.058	1
Slain1	0.139442	0.506681	0.245	0.193	1
Pam	0.139445	0.39264	0.074	0.095	1
Lcor	0.139549	-0.288803	0.132	0.19	1
Sft2d3	0.139583	-0.386705	0.348	0.405	1
Ube2c	0.139611	1.81649	0.029	0.004	1
Zscan18	0.139611	1.55127	0.029	0.011	1
Sik2	0.139611	1.52335	0.029	0.011	1
Plpp7	0.139692	-0.387152	0.088	0.131	1
Hspb1	0.139733	0.958366	0.201	0.157	1
Erg28	0.139811	-0.153407	0.49	0.566	1
Thoc1	0.139841	-0.201879	0.471	0.569	1
Crcp	0.139846	0.288713	0.637	0.602	1
Grn	0.139954	-0.202871	0.324	0.401	1
Zfp772	0.139992	-1.47984	0.01	0.029	1
Spc24	0.139992	-1.56296	0.01	0.029	1
Vmn1r84	0.139993	1.28261	0.025	0.007	1
Bcl2l2	0.140031	-0.398764	0.211	0.263	1
Bud31	0.140114	-0.295543	0.696	0.752	1
Tex261	0.140208	-0.241918	0.578	0.642	1
Gatc	0.140361	-0.280669	0.265	0.325	1
Vash1	0.140375	1.35769	0.029	0.011	1
Tbc1d15	0.140381	-0.255408	0.294	0.369	1
Ssbp3	0.140399	-0.191971	0.627	0.723	1
Clcn2	0.140422	-0.740734	0.029	0.058	1
Kti12	0.140425	-0.272721	0.25	0.31	1
Wfdc3	0.140641	-0.635402	0.078	0.12	1
C2cd2l	0.140664	-0.335938	0.368	0.445	1
Vmn1r229	0.140718	-2.32847	0.005	0.022	1
Tmc7	0.140718	-1.37688	0.01	0.029	1
Lratd1	0.140718	-1.73929	0.01	0.029	1
Mfhas1	0.140775	0.435547	0.314	0.255	1
Arpc1a	0.140784	0.120497	0.975	0.953	1
Tacc1	0.140799	-0.154551	0.245	0.325	1
Plgrkt	0.14092	0.259012	0.475	0.449	1
Plec	0.140928	-0.529469	0.176	0.23	1
Zfp395	0.141142	1.49995	0.029	0.007	1
Mettl21c	0.141142	1.61982	0.029	0.011	1
Sltm	0.14124	-0.137774	0.662	0.719	1
Stn1	0.141415	-0.563935	0.025	0.051	1
Cstf1	0.141466	-0.584377	0.132	0.179	1
Smchd1	0.14151	0.634355	0.598	0.628	1
Krit1	0.141547	-0.289665	0.549	0.635	1
Nudt2	0.141614	-0.177234	0.647	0.745	1
Fhdc1	0.141912	0.949029	0.029	0.011	1
Abcb7	0.142175	-0.734876	0.069	0.109	1
Arcn1	0.142303	0.542081	0.475	0.449	1
Scamp2	0.142318	-0.288855	0.294	0.369	1
Susd5	0.142328	-1.73438	0.015	0.036	1
Nolc1	0.142403	0.295303	0.363	0.314	1
Cyba	0.142418	-1.7443	0.029	0.055	1
Sat2	0.142685	1.25589	0.029	0.011	1
Cse1l	0.142876	-0.741495	0.191	0.241	1
Pcnx2	0.142902	-0.500134	0.069	0.109	1
Vmn1r49	0.142915	-7.08224	0.01	0.029	1
Kcnj2	0.142915	-1.1486	0.01	0.029	1
Ddx55	0.142925	-0.557118	0.147	0.197	1
Dnase1l1	0.143027	-0.43722	0.025	0.051	1
Col24a1	0.143133	-1.00156	0.069	0.106	1
Vopp1	0.143391	-0.416217	0.324	0.391	1
Ccnb1ip1	0.143462	1.03036	0.029	0.011	1
Arid3b	0.143578	0.525555	0.176	0.131	1
Tbc1d31	0.143624	-1.27874	0.015	0.036	1
Pm20d2	0.143654	-1.01124	0.01	0.029	1
Lrp1	0.143654	-1.10662	0.01	0.029	1
Btd	0.143752	-0.899942	0.078	0.12	1
Vwa1	0.143843	-0.488437	0.049	0.084	1
Nme7	0.14397	-0.333745	0.353	0.442	1
Agpat1	0.143977	0.343965	0.392	0.336	1
Ndufs6	0.144013	-0.159069	0.926	0.938	1
Acad12	0.14411	-0.803419	0.025	0.051	1
Abraxas1	0.144146	-0.534793	0.162	0.219	1
Podxl	0.144157	0.571662	0.221	0.172	1
Eny2	0.144215	-0.183057	0.574	0.639	1
Mrpl36	0.144266	0.231185	0.765	0.763	1
Zeb2	0.144276	-2.40522	0.015	0.036	1
Them4	0.144325	0.685068	0.275	0.23	1
Mtfr1l	0.144382	-0.19399	0.73	0.799	1
Srrm3	0.144453	-0.127893	0.235	0.307	1
Gtf3c4	0.14452	0.388605	0.181	0.135	1
Pum2	0.144666	0.236222	0.603	0.595	1
Sars2	0.144908	-0.961555	0.02	0.044	1
Acsf3	0.144908	-0.218346	0.02	0.044	1
Ttc25	0.144908	0.362474	0.02	0.044	1
Fkbp2	0.144982	0.281777	0.819	0.876	1
Vmn1r38	0.145139	-4.13038	0.01	0.029	1
Lhfpl5	0.145139	-1.01744	0.01	0.029	1
Vkorc1l1	0.145299	0.530899	0.245	0.19	1
Rdh13	0.145357	-0.921196	0.069	0.106	1
Zfp942	0.14544	-0.465324	0.074	0.117	1
Glrx2	0.145483	0.214837	0.564	0.562	1
Sidt2	0.145666	-0.580402	0.088	0.131	1
Mipol1	0.145676	-0.519853	0.078	0.117	1
Rora	0.145747	-0.834131	0.025	0.051	1
Gcc2	0.145786	-0.149461	0.578	0.624	1
Cic	0.145998	-0.129401	0.304	0.383	1
Usf2	0.146011	-0.2704	0.569	0.639	1
Cfdp1	0.146071	0.148067	0.701	0.668	1
D030056L22Rik	0.146192	-0.283751	0.471	0.536	1
Nefh	0.146245	-1.20158	0.015	0.036	1
Vmn1r206	0.1466	0.219382	0.029	0.011	1
Zfp551	0.146636	-1.04836	0.01	0.029	1
Naprt	0.146636	-0.763909	0.01	0.029	1
Cd276	0.146694	-0.907853	0.02	0.044	1
Ctsf	0.14676	-0.202395	0.466	0.526	1
Bfsp2	0.146782	0.235248	0.779	0.788	1
Ankrd2	0.146906	-1.02143	0.015	0.036	1
Frat2	0.146989	-0.374866	0.343	0.42	1
Snrpa1	0.147037	0.34464	0.569	0.558	1
Pgk1	0.147185	0.252461	0.721	0.704	1
B630019K06Rik	0.14724	-0.162524	0.074	0.117	1
Phf14	0.147279	-0.392857	0.245	0.299	1
Vwa8	0.147389	-0.531966	0.01	0.029	1
Sp1	0.147396	-0.881998	0.098	0.142	1
Usp35	0.147397	-0.531861	0.025	0.051	1
Lcp1	0.147397	-0.531798	0.025	0.051	1
Ankrd13b	0.147517	0.213632	0.676	0.672	1
Phc3	0.14764	-0.621827	0.049	0.084	1
Larp1b	0.14764	-0.521156	0.284	0.332	1
Chsy1	0.14795	-0.636797	0.025	0.051	1
Golph3	0.147951	-0.41344	0.392	0.449	1
Exoc3	0.147976	-0.126177	0.578	0.653	1
Lamtor4	0.148028	-0.205734	0.711	0.799	1
Snrpa	0.148043	0.104124	0.608	0.555	1
Calcoco1	0.148104	-0.127093	0.255	0.336	1
Zfp773	0.148188	0.462318	0.029	0.011	1
Ushbp1	0.148235	-1.00081	0.015	0.036	1
Ccr10	0.148235	-0.834399	0.015	0.036	1
Abtb1	0.148334	0.437418	0.309	0.259	1
Gpkow	0.148405	-0.300435	0.162	0.223	1
Mrgpre	0.148537	-0.588628	0.029	0.058	1
Mrpl33	0.148542	-0.127543	0.858	0.876	1
Slk	0.148572	-0.887386	0.157	0.204	1
Inppl1	0.148836	0.841092	0.083	0.051	1
Tctex1d1	0.148903	-0.352468	0.01	0.029	1
Trmt11	0.149004	-0.358607	0.137	0.19	1
Cdkn2d	0.149143	0.212186	0.745	0.719	1
Dpysl5	0.149252	0.160474	0.838	0.792	1
Tcam1	0.149425	-0.932272	0.054	0.088	1
Med24	0.149515	-0.396959	0.137	0.186	1
Lrrc73	0.149543	-0.39829	0.172	0.234	1
Zfp296	0.149573	-0.946419	0.015	0.036	1
Ip6k3	0.149573	-0.9544	0.015	0.036	1
Spred3	0.14962	-0.162585	0.025	0.051	1
Dbn1	0.149645	0.238896	0.588	0.558	1
Gusb	0.149715	-0.669806	0.074	0.113	1
Zfand2a	0.149829	-0.196457	0.152	0.208	1
Sf3a3	0.149913	-0.292814	0.588	0.65	1
Get4	0.14996	0.280628	0.397	0.343	1
Mlf1	0.150113	0.239701	0.681	0.686	1
Tango6	0.150179	-0.486277	0.025	0.051	1
Slc35e3	0.150208	0.712969	0.23	0.186	1
Gucy1a2	0.150245	-0.635829	0.015	0.036	1
Ly6a	0.150245	-1.15822	0.015	0.036	1
Ggct	0.150323	-0.365225	0.064	0.102	1
Eif2ak2	0.150428	-0.527628	0.113	0.161	1
Fads2	0.150658	0.213969	0.147	0.095	1
Gm527	0.150741	-0.452277	0.025	0.051	1
Relch	0.150855	-0.292973	0.382	0.482	1
Gale	0.15092	-0.796256	0.015	0.036	1
Pnma2	0.15092	-1.01669	0.015	0.036	1
Thoc7	0.150976	0.20916	0.779	0.763	1
Trpt1	0.151079	-0.333714	0.049	0.084	1
Cbfa2t3	0.151132	0.347121	0.132	0.091	1
Tmem107	0.151168	-0.159232	0.735	0.763	1
Dip2c	0.151197	-0.125838	0.328	0.398	1
Pcdh1	0.151227	0.458408	0.201	0.157	1
Dhps	0.151333	-0.177062	0.466	0.551	1
Tead2	0.151458	1.5032	0.034	0.015	1
Abca2	0.151553	0.869379	0.186	0.139	1
F8	0.151771	-0.551087	0.044	0.077	1
1600014C10Rik	0.151796	-0.898101	0.039	0.069	1
Clcn4	0.151814	-0.29015	0.583	0.62	1
Zfhx2	0.152042	-0.512586	0.235	0.292	1
Crppa	0.152152	-0.632175	0.02	0.044	1
Ric1	0.152182	-0.498309	0.088	0.131	1
Nkrf	0.152195	1.15092	0.034	0.015	1
Ccdc8	0.152195	1.63381	0.034	0.015	1
Capn10	0.152215	-0.125266	0.407	0.493	1
Msh5	0.152276	-0.526276	0.015	0.036	1
Poldip3	0.152457	-0.235314	0.402	0.474	1
Smoc1	0.152934	1.20694	0.034	0.015	1
Vmn1r188	0.152958	-0.546201	0.015	0.033	1
Rundc1	0.153035	-0.448776	0.078	0.12	1
Dnal1	0.153041	-0.944147	0.098	0.142	1
Tomm70a	0.15312	-0.26401	0.485	0.558	1
Thyn1	0.153297	-0.267422	0.284	0.343	1
Tnip1	0.153327	0.544584	0.245	0.197	1
Yars2	0.153462	-0.251917	0.172	0.23	1
P4ha2	0.153471	0.682087	0.123	0.084	1
Vps13a	0.153496	-0.123703	0.265	0.328	1
Tprn	0.15355	1.22041	0.064	0.036	1
Mroh1	0.153662	-0.490998	0.275	0.339	1
Trdmt1	0.153787	-0.221179	0.029	0.058	1
Txndc15	0.153828	-0.283859	0.544	0.591	1
Sephs1	0.153896	-0.29534	0.235	0.31	1
Cpsf2	0.153906	0.286739	0.676	0.672	1
Spata33	0.154019	-0.372019	0.123	0.172	1
Zc2hc1a	0.154062	-0.127572	0.882	0.891	1
Atg2b	0.154204	-0.54954	0.074	0.113	1
Zfp37	0.154244	0.817826	0.078	0.047	1
Insyn1	0.154328	-0.495904	0.015	0.036	1
Taok2	0.154339	-0.476686	0.181	0.234	1
Wwc1	0.154417	-0.218753	0.196	0.255	1
Crim1	0.15442	1.26498	0.034	0.015	1
Fam222b	0.154423	0.516253	0.368	0.339	1
Ikbkg	0.154459	0.702254	0.137	0.099	1
Crhbp	0.154503	-0.232521	0.078	0.12	1
Zfp383	0.154627	-0.475011	0.02	0.044	1
Trmt2a	0.154962	-0.729119	0.074	0.113	1
Nrbp1	0.155056	-0.310547	0.309	0.361	1
Zfp114	0.155168	1.18076	0.034	0.015	1
Pcsk7	0.155231	-0.365756	0.172	0.234	1
Sowahc	0.155322	-0.322555	0.123	0.175	1
Gcc1	0.155382	-0.611679	0.059	0.095	1
Tmem238	0.155451	0.401326	0.48	0.434	1
H2aw	0.155541	0.310641	0.534	0.515	1
Cnot9	0.155587	0.610314	0.201	0.157	1
Lrrn1	0.155673	-0.232268	0.211	0.266	1
Cc2d1a	0.155699	-0.329767	0.088	0.131	1
Errfi1	0.155763	0.579128	0.26	0.215	1
Setdb1	0.15601	-0.10866	0.235	0.307	1
Hsd17b2	0.156294	1.06682	0.029	0.011	1
Axin1	0.156427	0.129791	0.319	0.274	1
Chst10	0.156503	-0.372496	0.02	0.044	1
Asns	0.15662	0.462064	0.417	0.38	1
Lrig2	0.156631	1.10497	0.098	0.066	1
Tomm40l	0.156724	-0.463005	0.078	0.12	1
Tmem176a	0.156838	-1.64467	0.044	0.062	1
Eva1b	0.156885	-0.413156	0.172	0.219	1
Tmem201	0.157071	0.698138	0.078	0.047	1
Mkks	0.157243	-0.346457	0.049	0.084	1
Gramd1b	0.157467	0.642277	0.147	0.106	1
Tbc1d14	0.15747	-0.336769	0.167	0.226	1
Rab3ip	0.157536	0.20426	0.691	0.642	1
Ada	0.157616	0.837064	0.074	0.044	1
Cln3	0.157636	0.10021	0.074	0.117	1
Cenpf	0.157773	-0.756375	0.044	0.077	1
Rara	0.15785	0.757176	0.113	0.077	1
Ccnd1	0.158139	-0.164396	0.049	0.084	1
Grhl1	0.158309	-0.848108	0.064	0.099	1
Aen	0.158442	0.554745	0.446	0.434	1
Zc3h8	0.158633	-0.227562	0.113	0.164	1
Noc2l	0.158804	0.475987	0.27	0.23	1
Sntg1	0.158937	1.2751	0.044	0.022	1
Arid2	0.158958	-0.252047	0.417	0.478	1
Slc44a1	0.158979	-0.177839	0.265	0.339	1
Tprkb	0.159005	0.155237	0.176	0.237	1
Bub1b	0.159197	1.16918	0.039	0.018	1
Mfn1	0.159356	-0.655457	0.137	0.182	1
Wdr13	0.159467	-0.284845	0.368	0.431	1
Fbxo27	0.159902	1.26717	0.039	0.018	1
Lemd2	0.159938	0.283824	0.495	0.471	1
Bysl	0.159945	-0.347117	0.181	0.241	1
Gm8113	0.16009	0.754959	0.074	0.044	1
Zfp784	0.160129	-0.375344	0.044	0.077	1
Oga	0.160311	0.129719	0.809	0.77	1
Sephs2	0.160315	0.288569	0.417	0.372	1
Mylpf	0.16033	-0.222046	0.123	0.172	1
Surf1	0.160336	0.184009	0.623	0.58	1
Sec24c	0.160383	-0.186178	0.26	0.332	1
Sf3b3	0.160459	0.170567	0.48	0.442	1
Traf5	0.160609	1.13302	0.039	0.018	1
Ccdc18	0.16062	0.420356	0.123	0.084	1
Ddx3x	0.160671	-0.255889	0.392	0.442	1
Pygo2	0.160733	-0.427727	0.118	0.164	1
Med7	0.160892	-0.22844	0.534	0.606	1
Suz12	0.160917	0.142681	0.706	0.734	1
Psmc5	0.161046	0.112305	0.966	0.971	1
Specc1l	0.161069	-0.185686	0.25	0.303	1
Ubn1	0.161132	0.219978	0.779	0.77	1
Tusc2	0.161255	-0.240991	0.534	0.595	1
Ptpn13	0.161495	-0.37879	0.054	0.088	1
Gnpda1	0.161495	-0.480398	0.054	0.088	1
Ripply2	0.161625	0.415212	0.132	0.091	1
Mdk	0.161803	1.50365	0.049	0.026	1
Mettl16	0.161834	-0.200188	0.358	0.427	1
Ttc39a	0.162131	-0.60556	0.059	0.095	1
Fam104a	0.16222	-0.160714	0.877	0.887	1
Nsmce2	0.162234	0.163458	0.544	0.504	1
Btbd8	0.162284	0.437775	0.255	0.204	1
Ubap2l	0.162322	0.189389	0.74	0.697	1
Tfap4	0.162461	1.12446	0.103	0.069	1
Tgfbr1	0.162614	-0.41802	0.475	0.547	1
Pparg	0.162794	0.650501	0.034	0.015	1
Pepd	0.162975	-0.315171	0.225	0.288	1
Asic1	0.163048	-0.44086	0.098	0.142	1
Zfp106	0.16309	-0.158869	0.618	0.65	1
Zfp697	0.163259	0.603271	0.059	0.033	1
Zfp516	0.163395	-0.225932	0.25	0.314	1
Dnmt3a	0.163536	-0.24152	0.554	0.628	1
Arl10	0.163603	-0.453649	0.039	0.069	1
Gm16286	0.163658	0.179978	0.794	0.77	1
Wdr41	0.163695	-0.379192	0.118	0.164	1
Utp14b	0.163697	-1.00375	0.083	0.12	1
Ptpdc1	0.16397	-0.108415	0.672	0.759	1
Ccnk	0.164002	-0.624979	0.216	0.263	1
Gnaq	0.164125	0.397485	0.422	0.394	1
Gmnc	0.164181	0.886464	0.039	0.018	1
Braf	0.164208	-0.210027	0.632	0.682	1
Nek1	0.164322	-0.253037	0.167	0.219	1
Trim26	0.16434	0.328486	0.495	0.442	1
Prelid3b	0.164524	0.186989	0.466	0.438	1
Naa50	0.164654	0.263287	0.377	0.318	1
Wdfy2	0.164813	-0.126403	0.206	0.27	1
Rela	0.164882	-0.445839	0.172	0.226	1
Map4k1	0.164922	0.859903	0.044	0.022	1
Zfp451	0.164961	0.354142	0.392	0.339	1
Nfrkb	0.165103	0.137194	0.294	0.245	1
Slc35a4	0.165126	0.110467	0.039	0.069	1
Ubn2	0.165171	-0.286997	0.559	0.617	1
Gm4924	0.165446	-0.185462	0.049	0.084	1
Fbxo33	0.165493	-0.530271	0.123	0.168	1
Cfi	0.165597	1.11961	0.044	0.022	1
Carmil2	0.165627	-0.522649	0.137	0.186	1
D230025D16Rik	0.165938	0.541599	0.235	0.186	1
Pum1	0.16599	-0.16938	0.608	0.682	1
Ngly1	0.165997	-0.144867	0.348	0.42	1
Neurl1b	0.166275	1.55514	0.044	0.022	1
Fam120a	0.166352	-0.411433	0.407	0.453	1
Zfp809	0.166353	0.117551	0.039	0.018	1
Ccno	0.166353	1.04229	0.039	0.018	1
Tbcb	0.166516	0.101084	0.961	0.974	1
Wdr6	0.166567	-0.253186	0.475	0.562	1
Abcb6	0.166888	-1.25099	0.054	0.088	1
Cebpzos	0.16697	0.300709	0.667	0.661	1
Raver1	0.167081	-0.599233	0.039	0.018	1
Adprm	0.167082	-0.277174	0.304	0.38	1
Alkbh6	0.167088	-0.293633	0.382	0.453	1
Nup50	0.167186	-0.23943	0.225	0.303	1
Xab2	0.167212	-0.190301	0.137	0.186	1
Cnga4	0.167246	-0.489618	0.088	0.128	1
Myb	0.167636	1.16965	0.044	0.022	1
Nsdhl	0.167672	-0.30341	0.314	0.38	1
Ing2	0.167673	0.487462	0.211	0.164	1
Metap1d	0.16786	-0.633039	0.162	0.208	1
Mta1	0.167975	-0.254716	0.284	0.354	1
Rpp21	0.168304	0.162494	0.794	0.803	1
Ralb	0.168451	0.381671	0.225	0.179	1
Serinc5	0.168546	0.621627	0.039	0.018	1
Svip	0.168555	-0.353262	0.363	0.427	1
Slc5a6	0.168689	-0.75041	0.034	0.062	1
Nsun6	0.169051	0.260071	0.191	0.255	1
Trim68	0.16907	-0.609552	0.069	0.106	1
Ap3s1	0.169116	0.628718	0.275	0.226	1
Dclre1a	0.169275	0.596826	0.078	0.047	1
Vps13c	0.169476	-0.112686	0.225	0.292	1
Dcaf15	0.16965	-0.429364	0.167	0.215	1
Gm6710	0.169787	-1.06055	0.034	0.062	1
Ankrd9	0.170041	-0.273944	0.206	0.259	1
Ybx2	0.170092	0.879106	0.049	0.026	1
Mknk2	0.170223	-0.169267	0.373	0.456	1
Svop	0.170237	-0.683458	0.049	0.08	1
Syngr1	0.170238	-0.33635	0.196	0.255	1
Slc35c1	0.170262	-0.459684	0.093	0.135	1
Ppp4c	0.170494	-0.362858	0.441	0.478	1
S100a6	0.170497	2.53981	0.181	0.066	1
Shroom2	0.170749	-0.477426	0.069	0.106	1
Bcap29	0.170895	0.124814	0.255	0.325	1
Mtrex	0.170961	-0.118547	0.289	0.361	1
Smu1	0.171134	-0.248886	0.461	0.526	1
Borcs6	0.171174	-0.4414	0.319	0.387	1
Dusp19	0.171176	-0.169972	0.123	0.168	1
Rnf215	0.171204	-0.175419	0.319	0.394	1
Tdrkh	0.171342	-0.466177	0.407	0.456	1
Tslp	0.171375	1.07266	0.059	0.033	1
Piga	0.171395	0.550446	0.049	0.026	1
Zmynd10	0.171504	0.565624	0.039	0.018	1
Zfp518b	0.171794	-0.166854	0.118	0.164	1
Pmf1	0.172028	0.683223	0.054	0.029	1
Msl3l2	0.172217	-0.402379	0.059	0.095	1
Uxt	0.172347	-0.199489	0.377	0.449	1
Slc8a1	0.172376	-0.355937	0.039	0.069	1
Galnt6	0.17251	-0.164918	0.431	0.504	1
Dcaf12	0.172805	0.458064	0.422	0.383	1
Eif2d	0.172858	-0.188215	0.25	0.318	1
St3gal2	0.172879	-0.373081	0.113	0.157	1
Zfp710	0.172899	0.72984	0.113	0.077	1
Tshz1	0.172998	0.357302	0.608	0.606	1
Ttc38	0.173003	-0.413895	0.108	0.15	1
Tex52	0.173152	-1.02802	0.029	0.055	1
Ash2l	0.173335	0.451393	0.426	0.394	1
Cdkl5	0.173349	-0.43246	0.054	0.088	1
Nr6a1	0.173465	-0.128938	0.083	0.124	1
Ptpre	0.173748	1.01634	0.059	0.033	1
Tmem208	0.173791	-0.210132	0.667	0.741	1
Vps52	0.173903	-0.288954	0.196	0.252	1
Ddx19a	0.173931	-0.346821	0.221	0.285	1
Cbx5	0.174101	0.535437	0.191	0.15	1
Efcab2	0.174242	-0.518039	0.123	0.164	1
Aars2	0.174421	-1.23364	0.054	0.084	1
Zfp882	0.17449	-0.337014	0.039	0.069	1
Hapln3	0.174618	0.458695	0.132	0.091	1
Klhl22	0.174659	1.49691	0.088	0.058	1
Zranb1	0.174761	-0.179408	0.657	0.708	1
Sh3bgrl2	0.17493	-0.442124	0.127	0.175	1
Nipbl	0.174968	-0.130292	0.603	0.675	1
Syce2	0.174972	0.777704	0.123	0.088	1
Nr1h2	0.175132	-0.226318	0.319	0.394	1
Mkrn2	0.175232	-0.340116	0.373	0.427	1
Sirt3	0.175239	-0.128213	0.382	0.464	1
Armc6	0.175358	0.470879	0.186	0.139	1
Mier2	0.175708	0.92331	0.132	0.095	1
Dipk1a	0.175716	-0.356523	0.314	0.372	1
Ptpra	0.175769	-0.15854	0.588	0.682	1
Ttc17	0.175833	0.970949	0.098	0.066	1
Drosha	0.175879	-0.285136	0.225	0.288	1
Klf8	0.175919	-0.363782	0.034	0.062	1
Tpm1	0.176294	-0.282233	0.549	0.606	1
Fam133b	0.176369	0.21545	0.701	0.712	1
Nhej1	0.1764	-1.30895	0.025	0.047	1
Tmem231	0.176506	-0.438461	0.152	0.201	1
Peli1	0.176637	0.45484	0.676	0.664	1
Ulk4	0.176856	-0.678494	0.157	0.204	1
Elp4	0.176913	-0.289433	0.265	0.321	1
Cyb561	0.177044	0.115475	0.77	0.697	1
Kcnh2	0.177052	-0.301442	0.034	0.062	1
Tubd1	0.177052	-0.536982	0.034	0.062	1
Rsl1d1	0.177162	-0.122251	0.662	0.723	1
Zfp647	0.177185	0.733331	0.064	0.036	1
Ube2l3	0.17727	0.134601	0.77	0.745	1
Amigo1	0.177273	0.420653	0.147	0.106	1
Tmed3	0.177288	0.211058	0.76	0.814	1
Mfsd13a	0.177354	-1.96991	0.029	0.055	1
Khdrbs3	0.17742	0.114516	0.471	0.416	1
Tmbim1	0.177441	-0.399591	0.098	0.139	1
Trim44	0.177451	0.255004	0.505	0.482	1
Ulk1	0.177688	-0.473483	0.147	0.197	1
Spcs3	0.177716	0.372013	0.593	0.631	1
Ccdc130	0.17781	-0.284129	0.157	0.204	1
Snrpn	0.17829	0.263474	0.623	0.631	1
Tmem67	0.178404	-0.823088	0.078	0.113	1
Cep104	0.178626	-0.384806	0.27	0.328	1
Zfp212	0.178692	-0.473539	0.152	0.204	1
Alg11	0.178831	-0.56606	0.147	0.193	1
Map2k5	0.178893	-0.445407	0.069	0.106	1
Prtg	0.178958	0.552972	0.176	0.135	1
Wdr44	0.179014	0.377354	0.152	0.204	1
Med13	0.179028	0.430249	0.412	0.361	1
Tmem39b	0.179081	-0.693992	0.083	0.12	1
Rundc3b	0.179126	-0.215382	0.441	0.507	1
Ccnl1	0.179426	0.288395	0.49	0.464	1
Fbxo22	0.179448	0.132897	0.721	0.73	1
Flna	0.179463	1.02619	0.123	0.088	1
Atf7	0.179513	-0.520949	0.162	0.212	1
Acot9	0.179513	-0.181026	0.221	0.285	1
Uros	0.179526	-0.250578	0.284	0.336	1
Gtpbp4	0.179698	0.361719	0.613	0.624	1
Cdyl2	0.179701	-0.603862	0.289	0.347	1
Ppp1r12c	0.179741	-0.130207	0.191	0.245	1
Cd82	0.179765	-0.407566	0.167	0.219	1
Ap2m1	0.17978	0.196773	0.902	0.887	1
Cdk5rap3	0.179877	0.391525	0.515	0.482	1
Crtc1	0.180344	-0.539154	0.118	0.161	1
Cpox	0.180428	0.362945	0.461	0.401	1
Cttnbp2nl	0.180577	-0.333695	0.299	0.361	1
Snu13	0.180605	0.122026	0.931	0.92	1
Rnf2	0.180737	-0.265579	0.387	0.46	1
Sema3f	0.180832	-0.737745	0.118	0.157	1
Aamdc	0.180872	-0.130934	0.181	0.234	1
Kctd18	0.180937	0.825536	0.147	0.113	1
Steap1	0.181015	-0.382918	0.029	0.055	1
Gmfb	0.18132	-0.444323	0.338	0.394	1
Mrto4	0.181395	-0.168818	0.48	0.584	1
Mphosph6	0.181448	0.449285	0.25	0.204	1
Tmem242	0.18161	-0.107637	0.402	0.482	1
Zfyve26	0.182044	-1.01273	0.039	0.069	1
Rgl2	0.182125	-0.144589	0.132	0.182	1
Dkc1	0.182142	-0.246056	0.235	0.296	1
Zfp750	0.182175	-0.864711	0.044	0.073	1
Iffo2	0.182215	0.356843	0.034	0.062	1
Rbm14	0.182315	0.689255	0.206	0.168	1
E2f6	0.182811	-0.512091	0.098	0.139	1
Gm5136	0.182848	0.999473	0.083	0.055	1
Ap4s1	0.182949	-0.109957	0.343	0.416	1
Sertad2	0.182995	-0.246636	0.574	0.642	1
Yme1l1	0.183116	-0.252232	0.647	0.715	1
B4galt2	0.183231	-0.189899	0.172	0.223	1
Kcmf1	0.183324	-0.11261	0.686	0.737	1
Tpgs1	0.183426	-0.164582	0.623	0.69	1
Prdx4	0.183461	-0.131373	0.794	0.847	1
Rnf7	0.183514	0.146703	0.951	0.942	1
Morc3	0.183609	-1.06195	0.083	0.12	1
Pcbd2	0.183638	-0.640896	0.108	0.146	1
Ppil2	0.183789	-0.34134	0.436	0.489	1
Ankrd17	0.183824	0.431998	0.544	0.536	1
Zfp738	0.184499	-0.713378	0.118	0.164	1
Capn1	0.184563	0.705184	0.142	0.106	1
Trim34a	0.184969	-0.614689	0.059	0.091	1
Ptpn21	0.184969	-0.627412	0.059	0.091	1
Ptcd2	0.185034	-0.164396	0.422	0.485	1
Rbm45	0.185096	-0.212116	0.211	0.27	1
Pole4	0.185137	-0.180669	0.353	0.412	1
Nhp2	0.185186	-0.237645	0.392	0.46	1
Il6st	0.185327	-0.832859	0.069	0.102	1
Maged1	0.185517	0.241802	0.618	0.602	1
Man2c1	0.185578	-0.259252	0.191	0.241	1
Sfn	0.185984	-0.472345	0.025	0.055	1
Ten1	0.185995	-0.12886	0.647	0.697	1
Wwox	0.186455	0.779749	0.167	0.131	1
Nme4	0.186531	0.358166	0.142	0.102	1
Alg14	0.186562	0.914334	0.172	0.131	1
Parp14	0.186636	-0.579864	0.123	0.164	1
Ambra1	0.18672	-0.462449	0.098	0.139	1
Klf7	0.187044	-0.110631	0.907	0.956	1
Ubr2	0.187084	-0.183495	0.289	0.354	1
Mxd4	0.187234	0.296335	0.505	0.474	1
Entpd7	0.187325	0.473788	0.142	0.102	1
Qrsl1	0.187464	-0.517996	0.074	0.109	1
Zfp160	0.18765	-1.79606	0.103	0.139	1
Trmt5	0.187719	-0.364783	0.049	0.08	1
Plekha3	0.187758	-0.459838	0.088	0.128	1
Zfp120	0.188221	-0.564312	0.083	0.12	1
Pgd	0.188282	-0.116596	0.289	0.365	1
Zbtb44	0.188324	0.458142	0.392	0.365	1
Sesn1	0.18835	-0.530937	0.074	0.109	1
Sash1	0.188381	-1.04118	0.025	0.047	1
Egfl6	0.188397	2.30197	0.015	0	1
Vmn2r66	0.188397	2.97743	0.015	0	1
Vmn2r100	0.188397	6.58315	0.015	0	1
Aif1l	0.188397	2.11833	0.015	0.004	1
Olfr366	0.188397	2.11762	0.015	0.004	1
Tinagl1	0.188397	1.61436	0.015	0.004	1
Abcb4	0.188397	1.61691	0.015	0.004	1
Vmn2r77	0.188397	3.25071	0.015	0.004	1
Olfr984	0.188397	1.68413	0.015	0.004	1
Megf11	0.188397	2.2185	0.015	0.004	1
Vill	0.188397	2.15658	0.015	0.004	1
Hmga1b	0.188397	2.48487	0.015	0.004	1
Pqlc3	0.188397	1.8851	0.015	0.004	1
Zfp57	0.188397	1.77249	0.015	0.004	1
Ccdc192	0.188397	1.3565	0.015	0.004	1
Zfp78	0.188506	-0.676063	0.029	0.055	1
Jak2	0.188661	0.101979	0.324	0.288	1
Bag5	0.188744	0.373112	0.279	0.234	1
Cdv3	0.18884	0.151812	0.917	0.949	1
AW549877	0.188885	-0.400372	0.118	0.164	1
Asap2	0.189032	0.658866	0.51	0.478	1
Gpank1	0.189072	-0.134173	0.27	0.347	1
Vmn2r28	0.18911	4.86315	0.01	0	1
Zfp873	0.18914	0.17915	0.029	0.055	1
Gnaz	0.189226	-0.246123	0.299	0.376	1
Wdpcp	0.189315	-0.28648	0.172	0.226	1
Sept5	0.189353	-0.370477	0.333	0.391	1
Ethe1	0.189409	-0.355477	0.088	0.128	1
Ccdc92b	0.189432	-0.708114	0.069	0.102	1
Cbr1	0.189711	0.10784	0.799	0.766	1
Khk	0.189733	-0.238433	0.108	0.15	1
Wars2	0.189776	-0.546556	0.029	0.055	1
Pcdhga11	0.189776	-1.06771	0.029	0.055	1
Nars2	0.189798	-0.338273	0.049	0.08	1
Ppp3r2	0.189827	1.30728	0.015	0.004	1
Tnc	0.189827	2.15212	0.015	0.004	1
Ephb4	0.189827	1.63124	0.015	0.004	1
Tfr2	0.189827	1.37289	0.015	0.004	1
Rsph10b	0.189827	1.87843	0.015	0.004	1
Pla2g4c	0.189827	1.39489	0.015	0.004	1
Tpd52l1	0.189827	1.20944	0.015	0.004	1
Lrrc75b	0.189827	1.40177	0.015	0.004	1
Kctd12	0.189827	1.48	0.015	0.004	1
Tirap	0.189827	1.32092	0.015	0.004	1
Eomes	0.189827	1.22391	0.015	0.004	1
Gm5431	0.189827	1.31776	0.015	0.004	1
Prr11	0.189827	1.34675	0.015	0.004	1
F2rl1	0.189827	1.37485	0.015	0.004	1
Blnk	0.189827	1.46107	0.015	0.004	1
Vmn2r92	0.189827	5.86354	0.01	0.004	1
Vmn2r93	0.189827	0.776966	0.01	0.004	1
Haus8	0.189892	0.783352	0.108	0.073	1
C1galt1	0.189962	-0.257432	0.176	0.23	1
Pdcl3	0.190059	0.184021	0.706	0.675	1
Fbxw5	0.190219	-0.300106	0.265	0.325	1
Ecd	0.190353	-0.489057	0.23	0.288	1
Lmbrd1	0.190464	-0.583805	0.343	0.398	1
Mapk8	0.190523	0.135885	0.627	0.617	1
Mapkbp1	0.190674	-0.9607	0.088	0.124	1
4930550C14Rik	0.190912	-0.170126	0.196	0.255	1
Arhgap32	0.190933	0.455548	0.23	0.186	1
Cep95	0.191123	-1.03397	0.025	0.047	1
Ikbke	0.191264	1.47545	0.015	0.004	1
Bfsp1	0.191264	2.76979	0.015	0.004	1
Gria3	0.191264	1.44688	0.015	0.004	1
Trap1a	0.191264	2.33246	0.015	0.004	1
1700064H15Rik	0.191264	1.26913	0.015	0.004	1
Gria2	0.191264	1.02223	0.015	0.004	1
Creb3l4	0.191264	1.12843	0.015	0.004	1
Chia1	0.191264	1.40445	0.015	0.004	1
Arhgap24	0.191264	0.943725	0.015	0.004	1
Fam174b	0.191264	1.01734	0.015	0.004	1
Vmn2r74	0.191264	0.982017	0.015	0.004	1
Mfsd13b	0.191264	1.29858	0.015	0.004	1
Plekhg1	0.191264	1.21505	0.015	0.004	1
Iqcm	0.191264	1.22419	0.015	0.004	1
Mtfp1	0.191264	1.15409	0.015	0.004	1
Agr3	0.191264	1.38832	0.015	0.004	1
Filip1l	0.191264	1.20128	0.015	0.004	1
1700001C19Rik	0.191264	1.3088	0.015	0.004	1
Aldh3b1	0.191264	0.949393	0.015	0.004	1
Best1	0.191264	1.19632	0.015	0.004	1
Ubqln1	0.191372	-0.296258	0.299	0.365	1
Tpcn1	0.191669	-1.6819	0.039	0.066	1
B9d1	0.191841	-0.136566	0.632	0.697	1
Sec24a	0.191916	0.505014	0.127	0.091	1
Alkbh7	0.192185	-0.220108	0.387	0.456	1
Xpa	0.192286	-0.167464	0.672	0.755	1
Sacm1l	0.192337	-0.319789	0.304	0.376	1
Dsg2	0.192354	-0.222588	0.24	0.296	1
Txnl1	0.192457	0.11473	0.882	0.894	1
Caln1	0.192709	1.19362	0.015	0.004	1
Gm45799	0.192709	0.966066	0.015	0.004	1
Sct	0.192709	1.11786	0.015	0.004	1
Cdh11	0.192709	0.769212	0.015	0.004	1
Lgalsl	0.192709	1.22707	0.015	0.004	1
Cct6b	0.192709	1.10338	0.015	0.004	1
Vcan	0.192709	0.7667	0.015	0.004	1
Col11a2	0.192709	1.22487	0.015	0.004	1
Ano8	0.192768	0.686007	0.26	0.226	1
Mex3b	0.19281	0.668019	0.314	0.266	1
Ciz1	0.192921	-0.267467	0.157	0.208	1
Vmn1r20	0.192956	-7.89799	0	0.018	1
Mmp9	0.192956	-1.31587	0.005	0.018	1
Gm26566	0.192956	-1.27174	0.005	0.018	1
Dmrtb1	0.192956	-1.54817	0.005	0.018	1
Hpcal4	0.192956	-1.58759	0.005	0.018	1
Kcnu1	0.192956	-1.80375	0.005	0.018	1
Lrp2bp	0.192956	-1.06942	0.005	0.018	1
Nrp1	0.192956	-1.40119	0.005	0.018	1
Mrpl1	0.193077	-0.20008	0.196	0.255	1
Slc25a36	0.193141	0.159074	0.314	0.259	1
Adck1	0.193279	-0.550171	0.074	0.109	1
Clip3	0.193347	0.338414	0.559	0.558	1
Bcl9	0.193454	0.401294	0.358	0.325	1
Zfp60	0.193595	-0.394854	0.118	0.161	1
Emsy	0.193695	-0.154325	0.289	0.347	1
Med9	0.194085	-0.102625	0.485	0.573	1
Rab17	0.194146	-2.02129	0.005	0.018	1
Fhl1	0.194146	-1.26996	0.005	0.018	1
Crybg2	0.194146	-1.00079	0.005	0.018	1
Samd9l	0.194146	-1.15217	0.005	0.018	1
Crybg1	0.194146	-0.729126	0.005	0.018	1
Cgas	0.194146	-1.29196	0.005	0.018	1
Zfp953	0.194146	-0.778412	0.005	0.018	1
Mcmbp	0.194157	0.176062	0.485	0.456	1
Appl1	0.194299	-0.164248	0.838	0.872	1
Man2b2	0.194347	-1.37465	0.02	0.04	1
Fam83g	0.194347	-1.43243	0.02	0.04	1
Xkr4	0.194649	0.611268	0.186	0.146	1
Fgfbp3	0.194749	-0.176119	0.495	0.573	1
Mid1	0.194761	0.772281	0.123	0.088	1
Srp54a	0.194845	0.676344	0.172	0.135	1
Prr14	0.195	-0.600361	0.123	0.168	1
Heg1	0.19511	-0.921573	0.02	0.04	1
Mageb3	0.195341	-0.925101	0.005	0.018	1
Pcdh18	0.195341	-1.44653	0.005	0.018	1
Npr1	0.195341	-0.961447	0.005	0.018	1
Clec2d	0.195341	-0.848152	0.005	0.018	1
BC048403	0.195341	-0.874427	0.005	0.018	1
Vstm2a	0.195341	-0.736666	0.005	0.018	1
Ikzf3	0.195341	-0.954807	0.005	0.018	1
Pcdha7	0.195341	-0.832724	0.005	0.018	1
Tnfaip8	0.195341	-1.14196	0.005	0.018	1
March9	0.19546	0.437275	0.377	0.339	1
Ywhaz	0.195503	-0.126768	0.941	0.971	1
Syncrip	0.195549	0.171761	0.647	0.62	1
Shkbp1	0.195571	-0.480613	0.142	0.186	1
Cyp2a5	0.195638	-1.12029	0.029	0.036	1
Bivm	0.195775	-0.624208	0.064	0.099	1
Zfp219	0.195951	-0.524	0.083	0.12	1
Zfp944	0.195992	-0.873191	0.025	0.047	1
Cisd3	0.196057	-0.337136	0.181	0.23	1
Etaa1	0.19622	-0.18209	0.211	0.27	1
Lrrc3	0.196223	-0.277063	0.029	0.055	1
Dpp10	0.196541	-0.975413	0.005	0.018	1
Gm14698	0.196541	-1.15443	0.005	0.018	1
Ceacam1	0.196541	-0.762599	0.005	0.018	1
Rasgrp4	0.196541	-1.08655	0.005	0.018	1
Lpar6	0.196541	-0.978662	0.005	0.018	1
Filip1	0.196541	-1.35862	0.005	0.018	1
Magohb	0.196797	-0.141651	0.382	0.453	1
Sc5d	0.196798	-0.136246	0.309	0.369	1
Siae	0.196876	-0.188866	0.029	0.055	1
Agps	0.197536	-0.186169	0.181	0.237	1
Arl2bp	0.197652	-0.189035	0.603	0.657	1
Nipsnap2	0.197678	-0.314614	0.407	0.467	1
Elf2	0.197734	-0.169771	0.539	0.631	1
Fgfbp1	0.197747	-0.493127	0.005	0.018	1
1700008O03Rik	0.197747	-0.872041	0.005	0.018	1
Mcm5	0.197747	-0.59101	0.005	0.018	1
Cdt1	0.197747	-0.160171	0.005	0.018	1
Lrtm1	0.197747	-2.32501	0.005	0.018	1
Smc3	0.197768	-0.261501	0.848	0.92	1
Ints14	0.197815	-0.341195	0.108	0.153	1
Aff1	0.197956	0.526492	0.328	0.285	1
Pak6	0.198082	-0.281795	0.221	0.27	1
Safb	0.198108	0.196082	0.745	0.737	1
Zcchc14	0.198148	0.517667	0.211	0.172	1
Ppp2r5c	0.19851	-0.106789	0.647	0.708	1
Plcb2	0.198602	-0.598699	0.044	0.073	1
Cdc14a	0.198815	-0.49809	0.025	0.047	1
Ccdc89	0.198815	-0.523247	0.025	0.047	1
Zc3h14	0.19883	-0.139596	0.662	0.741	1
Ephb2	0.198958	-0.971085	0.02	0.04	1
Bend6	0.198958	-0.247149	0.005	0.018	1
Tor3a	0.198958	-0.47768	0.005	0.018	1
Rab9b	0.198958	-0.526931	0.005	0.018	1
Mettl24	0.198958	-0.439854	0.005	0.018	1
Map3k8	0.198958	-0.22155	0.005	0.018	1
Arhgap19	0.198958	0.854573	0.005	0.018	1
Mmaa	0.199502	-0.181591	0.078	0.117	1
Arid1b	0.199586	-0.301772	0.534	0.58	1
Arhgap12	0.199608	0.604038	0.358	0.321	1
Sntb2	0.199734	-0.413767	0.044	0.073	1
Dicer1	0.199791	0.214948	0.691	0.672	1
Dgke	0.199821	-0.284964	0.181	0.237	1
Snrpd3	0.199945	0.102902	0.868	0.818	1
Pfas	0.200013	-0.628542	0.054	0.084	1
Gnptab	0.200133	-0.674937	0.152	0.197	1
Trmt9b	0.200238	-0.474887	0.025	0.047	1
Spr	0.200361	-0.441916	0.118	0.157	1
Gpsm1	0.200472	-0.550985	0.176	0.223	1
Gucy2c	0.200513	-0.951971	0.02	0.04	1
Kat6b	0.200646	0.635551	0.216	0.172	1
Slmap	0.200839	-0.620825	0.157	0.193	1
Dennd3	0.201127	-0.223422	0.064	0.099	1
Aqp11	0.201293	-0.63087	0.02	0.04	1
Lamc1	0.201335	0.810319	0.088	0.058	1
Dhfr	0.201341	0.498091	0.167	0.128	1
Msra	0.201442	-0.497118	0.044	0.073	1
Pou2f2	0.201662	0.118869	0.132	0.179	1
Plscr4	0.201865	0.603285	0.088	0.058	1
Vwa5a	0.202076	-1.104	0.02	0.04	1
Terf2ip	0.202122	-0.143335	0.559	0.631	1
Zdhhc7	0.202213	-0.39712	0.078	0.117	1
Hook1	0.202273	0.291839	0.363	0.307	1
Zfp367	0.202385	-0.455181	0.025	0.047	1
Rtcb	0.202655	0.159671	0.657	0.639	1
Ppil1	0.202748	0.156503	0.446	0.401	1
Pigt	0.203116	-0.262566	0.686	0.748	1
Rps6ka3	0.20316	-0.377735	0.044	0.073	1
Pak2	0.203169	0.258559	0.667	0.657	1
Cactin	0.203326	-0.388878	0.152	0.197	1
Ccdc58	0.203609	-0.25852	0.289	0.343	1
Gchfr	0.204122	1.51202	0.074	0.047	1
Rnf126	0.204234	-0.183084	0.5	0.58	1
Zgpat	0.20424	-0.319817	0.142	0.186	1
Hexim1	0.204287	0.509144	0.162	0.124	1
Etv5	0.204319	-0.344356	0.088	0.128	1
Mrpl18	0.20436	0.18667	0.765	0.788	1
Dclre1b	0.204438	-0.773225	0.02	0.04	1
4833439L19Rik	0.204527	-0.128892	0.618	0.686	1
Nsun5	0.204572	-0.446817	0.069	0.102	1
Misp3	0.204572	0.122876	0.069	0.102	1
Tmem200a	0.204641	0.713017	0.265	0.23	1
Prr3	0.204659	-0.168826	0.201	0.252	1
H1f4	0.204977	-0.406231	0.299	0.354	1
Rep15	0.205041	-1.43595	0.015	0.033	1
Gria4	0.205041	-1.05997	0.015	0.033	1
Btf3l4	0.20516	0.251244	0.446	0.412	1
Ctbp2	0.205221	-1.14274	0.093	0.128	1
Rai2	0.205229	-0.788514	0.02	0.04	1
Acss3	0.205229	-0.865588	0.02	0.04	1
Ifitm3	0.205269	-0.102568	0.206	0.12	1
Epg5	0.205692	-0.323897	0.074	0.106	1
Usp15	0.205709	-0.280986	0.525	0.591	1
Wdr78	0.205768	1.3936	0.078	0.051	1
Nab1	0.205782	-0.167533	0.343	0.438	1
Gbf1	0.206177	-0.298814	0.343	0.412	1
Pja1	0.206431	-0.17794	0.412	0.496	1
Smim10l2a	0.206678	-0.497011	0.078	0.113	1
Prom1	0.206726	-0.296426	0.074	0.099	1
Ppip5k2	0.206883	0.474862	0.402	0.372	1
Scarb2	0.207046	0.250548	0.279	0.248	1
Tmem135	0.207047	-0.261433	0.049	0.08	1
Celsr3	0.207086	-0.26064	0.152	0.201	1
Spsb2	0.207131	-0.971187	0.074	0.106	1
Nckap1	0.207205	-0.302304	0.451	0.504	1
Nphs1	0.207263	-1.23291	0.01	0.026	1
Ercc8	0.20728	-0.166611	0.093	0.135	1
Lsg1	0.207366	-0.206466	0.289	0.358	1
Zc3h12a	0.207474	0.881589	0.108	0.077	1
Srp72	0.207538	0.228315	0.676	0.682	1
Dmxl2	0.20755	-0.209571	0.373	0.442	1
Mtdh	0.207586	-0.153757	0.686	0.752	1
Dr1	0.207614	0.576982	0.157	0.12	1
Pakap.2	0.207618	-0.597867	0.02	0.04	1
Dynlt1b	0.207702	-1.05246	0.015	0.033	1
Bicral	0.208138	0.232751	0.24	0.193	1
Ifitm1	0.208229	0.592306	0.436	0.405	1
Elmod1	0.208234	0.58254	0.343	0.318	1
Thoc3	0.208247	-0.102767	0.441	0.511	1
Gm6569	0.208289	-1.52026	0.01	0.026	1
Rc3h2	0.208397	-0.253353	0.495	0.551	1
Ovca2	0.208406	-0.640762	0.039	0.066	1
Rnf43	0.208406	-0.615651	0.039	0.066	1
Slc52a2	0.208439	-0.596272	0.098	0.135	1
Pdp1	0.208475	0.384801	0.27	0.223	1
Prr5	0.208595	-1.0212	0.015	0.033	1
BC025920	0.208634	0.663979	0.172	0.139	1
Otulin	0.208665	-0.388848	0.333	0.387	1
Tssk4	0.208929	-0.343553	0.025	0.047	1
Zfp607a	0.209319	-1.00496	0.01	0.026	1
Gm960	0.209319	-1.02914	0.01	0.026	1
Rab3il1	0.209319	-1.24977	0.01	0.026	1
Pdpk1	0.209321	-0.22704	0.534	0.591	1
Pex6	0.209589	-0.233699	0.206	0.263	1
Myt1l	0.20996	-0.122566	0.941	0.953	1
Phactr1	0.210219	0.151007	0.853	0.825	1
Exd1	0.210353	-0.872397	0.01	0.026	1
Tmem121	0.210353	-0.973976	0.01	0.026	1
Hap1	0.210358	0.295809	0.24	0.197	1
Dhrs4	0.210389	-0.242097	0.113	0.157	1
Zfp760	0.210507	0.453676	0.196	0.153	1
Ebp	0.210779	-0.195063	0.598	0.682	1
Zfp282	0.21093	-0.181298	0.108	0.15	1
Tmem94	0.210944	0.324228	0.495	0.467	1
Pip4k2a	0.210967	0.267403	0.397	0.35	1
Mtm1	0.211126	-0.725345	0.123	0.168	1
Cops7b	0.211156	0.352065	0.216	0.172	1
Ikzf2	0.211183	0.445453	0.083	0.12	1
Ganab	0.21129	0.10602	0.559	0.511	1
Fezf2	0.21129	-1.53773	0.015	0.033	1
Dsc2	0.21129	-0.637532	0.015	0.033	1
Polr1b	0.21139	-0.795512	0.01	0.026	1
Baalc	0.21139	-0.924309	0.01	0.026	1
Nfkb2	0.21139	-0.686154	0.01	0.026	1
Polr2b	0.211391	0.330338	0.382	0.339	1
Zfp251	0.211532	-0.692724	0.108	0.146	1
Naa38	0.21178	-0.209792	0.613	0.672	1
Slc6a9	0.211844	0.832303	0.074	0.047	1
Zfp959	0.212173	-0.940751	0.049	0.077	1
Sspn	0.212194	-0.643808	0.015	0.033	1
4931414P19Rik	0.212194	-0.956712	0.015	0.033	1
Ankrd42	0.212318	-0.128762	0.142	0.19	1
Nup93	0.212337	-0.593642	0.098	0.135	1
Picalm	0.212351	0.24061	0.598	0.595	1
Whrn	0.212431	-0.672123	0.01	0.026	1
St3gal4	0.212431	-0.833696	0.01	0.026	1
Tap1	0.212431	-0.595295	0.01	0.026	1
Cdh23	0.212455	-0.503515	0.02	0.04	1
Fam222a	0.212474	0.443608	0.103	0.073	1
Plekhm2	0.212837	-0.636988	0.137	0.175	1
Tap2	0.212965	-0.824372	0.069	0.102	1
Rc3h1	0.212979	0.427941	0.426	0.416	1
4930563M21Rik	0.2131	-0.914112	0.015	0.033	1
Serp1	0.213108	0.27852	0.721	0.77	1
Zmat2	0.213224	-0.106591	0.701	0.77	1
Evi5l	0.213448	-0.64132	0.074	0.106	1
Nupr1	0.213451	2.43123	0.093	0.026	1
Capn12	0.213475	-0.762614	0.01	0.026	1
H2ac15	0.213475	-0.632715	0.01	0.026	1
Lrrc41	0.213517	-0.333003	0.191	0.245	1
Vmn1r90	0.213542	-6.92688	0.02	0.04	1
Lyrm2	0.213691	-0.193296	0.284	0.354	1
Trp53i13	0.213712	-0.428123	0.275	0.314	1
Nelfb	0.213789	-0.21349	0.505	0.584	1
Dek	0.21386	-0.273806	0.441	0.474	1
Slc7a1	0.213968	0.572756	0.25	0.204	1
Krt17	0.214009	-0.349219	0.015	0.026	1
Zfp334	0.21401	-0.683457	0.015	0.033	1
Gm15446	0.21401	-0.74641	0.015	0.033	1
Clstn3	0.21401	-0.8098	0.015	0.033	1
Nudt4	0.214085	0.385621	0.382	0.361	1
Bola2	0.214168	0.180865	0.765	0.766	1
Dusp12	0.214481	-0.893289	0.049	0.077	1
Smg5	0.214517	-0.247759	0.387	0.423	1
Dnmbp	0.214524	-1.61266	0.01	0.026	1
H2-D1	0.214576	-0.557743	0.446	0.518	1
Mmab	0.214632	-0.571432	0.039	0.066	1
Fcsk	0.214632	-0.395426	0.039	0.066	1
Pfkfb3	0.214655	0.471328	0.083	0.055	1
Lin52	0.214844	1.02616	0.113	0.084	1
Sulf2	0.214922	-0.584891	0.015	0.033	1
Trnp1	0.215395	0.132353	0.985	0.971	1
Rars2	0.215596	-0.252367	0.152	0.204	1
Tdrp	0.215753	0.12104	0.147	0.19	1
Ago1	0.21576	0.280476	0.137	0.099	1
Acta1	0.215914	-0.679745	0.074	0.106	1
Pank3	0.216103	-0.312178	0.181	0.226	1
Mrpl3	0.216419	-0.254566	0.456	0.489	1
Casp9	0.216509	0.455262	0.25	0.212	1
Gk	0.216631	-0.417127	0.01	0.026	1
Zfp72	0.216631	-0.566244	0.01	0.026	1
Pced1a	0.216754	-0.457618	0.015	0.033	1
Zfp189	0.216754	-0.319481	0.015	0.033	1
Exd2	0.21687	0.357314	0.24	0.197	1
Uqcc2	0.216945	-0.162498	0.917	0.945	1
Sdhb	0.217298	0.111021	0.931	0.923	1
Zfp414	0.217457	-0.46202	0.279	0.332	1
Bik	0.217527	-0.434599	0.162	0.201	1
Canx	0.217542	0.189535	0.779	0.755	1
Tcaim	0.217697	-0.398336	0.083	0.12	1
Rnf219	0.217789	-0.153519	0.24	0.31	1
Fam168b	0.217867	0.492892	0.25	0.212	1
Chm	0.217956	-0.195962	0.157	0.208	1
Ap5s1	0.218008	-0.107879	0.093	0.131	1
Trappc5	0.218125	-0.200296	0.554	0.624	1
Maml2	0.218189	0.503916	0.206	0.164	1
Rmc1	0.218214	-0.510435	0.127	0.168	1
Adarb1	0.218576	-0.710799	0.034	0.058	1
Mre11a	0.218649	0.310752	0.206	0.161	1
Tipin	0.218694	-0.285528	0.485	0.54	1
Arsj	0.218754	0.265146	0.01	0.026	1
Srcap	0.219044	-0.686023	0.064	0.095	1
Dido1	0.219077	-0.732389	0.348	0.42	1
Dbp	0.21915	-0.437584	0.049	0.077	1
Hmg20a	0.219225	-0.505779	0.137	0.179	1
Rabep2	0.219252	-0.788543	0.034	0.058	1
Prdm15	0.219359	-0.621994	0.108	0.15	1
Lancl1	0.219565	-0.284668	0.328	0.383	1
Ssh3	0.219573	-0.453837	0.064	0.095	1
Lrrc27	0.22006	-0.332156	0.069	0.102	1
Kif17	0.22035	-1.44634	0.039	0.066	1
Fam160a1	0.220355	0.345971	0.172	0.131	1
Ell	0.220509	-0.334611	0.078	0.113	1
3110040N11Rik	0.220573	-0.655235	0.162	0.208	1
Klf11	0.22084	0.490775	0.172	0.135	1
Zscan26	0.22085	0.30886	0.201	0.157	1
Nol3	0.220907	0.108132	0.069	0.106	1
Sppl2a	0.221107	0.595434	0.284	0.252	1
Ppil4	0.221416	-0.147062	0.588	0.661	1
Shprh	0.221674	-0.165731	0.25	0.307	1
Adam9	0.221694	0.426933	0.137	0.182	1
Lsm8	0.221972	0.145234	0.735	0.766	1
Fdxacb1	0.222082	-0.750752	0.059	0.088	1
Mvp	0.222247	-0.353199	0.147	0.19	1
Lrba	0.22245	0.342477	0.495	0.464	1
Prpf38a	0.222524	-0.467527	0.358	0.412	1
Vps37a	0.222553	-0.248265	0.48	0.547	1
Slc35d1	0.222768	1.09694	0.098	0.069	1
Wwp1	0.22315	-0.388559	0.221	0.281	1
Pex26	0.223303	-0.489796	0.064	0.095	1
Stk11	0.223538	-0.170632	0.368	0.438	1
Dnlz	0.223566	-0.170393	0.637	0.697	1
Mrpl49	0.22359	-0.273255	0.422	0.474	1
Nucb2	0.22365	0.72232	0.451	0.445	1
Ppp6r2	0.223694	-0.245531	0.324	0.38	1
2010109A12Rik	0.223844	0.621587	0.113	0.08	1
Rap1gap2	0.22386	-0.30035	0.588	0.653	1
Sptan1	0.223938	-0.242893	0.574	0.628	1
Gtf2b	0.224082	-0.16892	0.667	0.726	1
Krt23	0.224202	0.95995	0.064	0.033	1
Cd55	0.224377	-0.472322	0.064	0.095	1
Cluh	0.224377	-0.495635	0.064	0.095	1
Aar2	0.224513	0.517151	0.172	0.135	1
Gpt2	0.224617	-0.2982	0.176	0.226	1
Smyd5	0.224873	0.989849	0.069	0.044	1
Sbno2	0.224934	-0.316054	0.078	0.113	1
Atrx	0.225255	0.170741	0.75	0.748	1
Plk4	0.225361	-0.12017	0.26	0.314	1
Wdr74	0.225457	-0.260408	0.338	0.401	1
Zfp354a	0.225473	-0.628656	0.074	0.106	1
Tbc1d22b	0.22552	0.669924	0.108	0.077	1
Spryd4	0.225524	0.962469	0.069	0.044	1
Dcaf6	0.225618	-0.2294	0.314	0.38	1
Wdr60	0.225673	-0.109427	0.397	0.453	1
Iars2	0.225682	-0.154585	0.225	0.281	1
Dnttip2	0.225775	-0.310774	0.466	0.526	1
Prr12	0.22635	0.527602	0.279	0.241	1
Ctnnb1	0.226528	-0.147794	0.672	0.777	1
Trim67	0.226831	-0.316645	0.039	0.066	1
Hinfp	0.22701	-0.714472	0.074	0.106	1
Cc2d2a	0.227374	-0.259022	0.172	0.219	1
Fam214b	0.227389	0.31034	0.093	0.062	1
Vmn2r95	0.227659	2.04827	0.02	0.004	1
Pde4b	0.227659	2.31925	0.02	0.007	1
Vmn2r58	0.227659	8.09876	0.02	0.007	1
Vmn2r102	0.227659	7.12523	0.02	0.007	1
Ccdc84	0.227733	0.484618	0.157	0.12	1
Gopc	0.2279	-0.114188	0.206	0.259	1
Lars	0.228024	-0.181608	0.407	0.5	1
Vps33a	0.228321	-0.523942	0.093	0.128	1
Gtf2ird1	0.228411	-0.293931	0.328	0.38	1
Noc3l	0.228437	-0.220794	0.127	0.168	1
Gck	0.228633	1.40198	0.108	0.077	1
S100g	0.228999	1.45452	0.02	0.007	1
Vmn2r49	0.228999	4.56151	0.02	0.007	1
Sall1	0.228999	1.79957	0.02	0.007	1
Clcf1	0.228999	1.94035	0.02	0.007	1
Ube2j1	0.229365	0.430541	0.456	0.431	1
Rrn3	0.22962	0.402085	0.377	0.343	1
Wdr20	0.229645	0.338715	0.343	0.296	1
Pcdhgc4	0.229826	1.08087	0.074	0.047	1
Noct	0.229915	-0.515629	0.137	0.175	1
Cpeb2	0.229925	-0.250701	0.147	0.197	1
Zbtb10	0.230066	-0.380774	0.147	0.19	1
Med26	0.230105	-0.493901	0.074	0.106	1
Paqr7	0.230121	-0.281855	0.039	0.066	1
Slc41a2	0.230282	-0.514128	0.034	0.058	1
Vmn2r45	0.230342	1.07767	0.01	0	1
Elf3	0.230346	1.43088	0.02	0.007	1
Tmem56	0.230346	1.56993	0.02	0.007	1
Pimreg	0.230346	1.14608	0.02	0.007	1
Colec11	0.230346	2.0281	0.02	0.007	1
H4c8	0.230442	0.555086	0.142	0.109	1
Cep63	0.230454	0.151966	0.333	0.296	1
Itgb3bp	0.230519	-0.164644	0.216	0.27	1
Fdxr	0.230552	-0.148465	0.167	0.215	1
Add1	0.230745	-0.115004	0.676	0.73	1
Polg	0.23078	-0.147159	0.113	0.153	1
Hsf2	0.230977	-0.347729	0.368	0.442	1
Shoc2	0.231242	0.2892	0.598	0.58	1
Pcnx3	0.231315	-0.277894	0.157	0.204	1
Ccdc51	0.231664	-0.512311	0.074	0.106	1
Fam107a	0.231698	1.6798	0.02	0.004	1
Mmp11	0.231698	1.34347	0.02	0.007	1
Ddx25	0.231698	1.45106	0.02	0.007	1
Acr	0.231698	1.19692	0.02	0.007	1
Man1b1	0.231777	-0.288881	0.152	0.197	1
Alg9	0.231795	-0.45615	0.098	0.131	1
Ccdc57	0.232069	-1.09406	0.054	0.08	1
Pgrmc2	0.232269	0.646724	0.142	0.109	1
Dhx35	0.232393	-0.548485	0.034	0.058	1
Gins4	0.232441	-0.387423	0.172	0.212	1
Sag	0.232778	0.560434	0.069	0.044	1
Mri1	0.232801	-0.309911	0.108	0.146	1
Smarcb1	0.232877	0.25849	0.657	0.679	1
Vmn2r39	0.233055	4.64046	0.01	0.007	1
Rgn	0.233055	1.26964	0.02	0.007	1
Zbed5	0.233055	1.08472	0.02	0.007	1
Notch3	0.233055	1.19349	0.02	0.007	1
Clic5	0.233055	1.09694	0.02	0.007	1
Pi4kb	0.233085	-0.146921	0.098	0.135	1
Zhx3	0.233127	-0.11189	0.083	0.12	1
Aldh5a1	0.23315	-0.11746	0.069	0.102	1
Trappc8	0.233422	-0.253547	0.176	0.223	1
Wdr76	0.233446	0.640382	0.069	0.044	1
Afg3l2	0.233582	-0.617467	0.172	0.223	1
Stimate	0.234106	-0.398583	0.103	0.139	1
Tmem245	0.234256	-0.308936	0.382	0.449	1
Tmem216	0.23438	-0.171272	0.216	0.274	1
Gm26620	0.234418	1.0647	0.02	0.007	1
Pgpep1l	0.234418	0.871496	0.02	0.007	1
Ifit3	0.234418	0.415586	0.02	0.007	1
Rpgr	0.234499	0.261285	0.26	0.223	1
Glce	0.234556	-0.14097	0.309	0.369	1
Dus1l	0.234606	-0.248525	0.216	0.266	1
Lta4h	0.234613	-0.502868	0.162	0.201	1
Mcm6	0.234975	-0.51253	0.093	0.128	1
Clvs1	0.235179	0.88732	0.064	0.04	1
Tbrg4	0.235281	0.13554	0.054	0.084	1
Wdr5	0.235296	-0.520901	0.176	0.223	1
Mthfd1	0.235457	-0.112482	0.039	0.066	1
Mast4	0.23556	-0.177299	0.417	0.518	1
B4galt5	0.235566	0.458012	0.338	0.292	1
Pomt1	0.235621	-1.5481	0.044	0.069	1
Mc1r	0.235631	0.237236	0.113	0.08	1
Ssrp1	0.235759	0.216413	0.578	0.555	1
St7	0.235787	1.10416	0.02	0.007	1
4930404N11Rik	0.235787	1.08709	0.02	0.007	1
Mrps11	0.235928	-0.1647	0.373	0.445	1
Dgki	0.235942	-0.532463	0.034	0.058	1
L3mbtl3	0.236016	0.605728	0.108	0.077	1
Rap2b	0.236386	-0.442828	0.074	0.106	1
E130311K13Rik	0.236386	-0.248594	0.074	0.106	1
Lmnb1	0.236594	0.351942	0.333	0.299	1
Papss1	0.236701	0.272086	0.696	0.682	1
Zfp972	0.237162	0.610813	0.02	0.007	1
Glra1	0.237162	0.641644	0.02	0.007	1
Ids	0.237189	-0.518159	0.142	0.186	1
Msantd2	0.237604	0.683464	0.123	0.091	1
Pacsin2	0.237625	0.321185	0.363	0.321	1
2310011J03Rik	0.237766	-0.147181	0.48	0.522	1
Mfsd6l	0.237868	-0.372042	0.093	0.128	1
Rbm12b2	0.237901	0.344799	0.221	0.182	1
Wdr45b	0.237999	-0.28012	0.549	0.58	1
Enoph1	0.238165	-0.19535	0.24	0.299	1
Osbpl6	0.238186	-0.457253	0.235	0.285	1
Atp6v0e	0.238247	0.568854	0.529	0.5	1
Trim32	0.238319	-0.257109	0.206	0.266	1
Focad	0.238321	0.87522	0.059	0.036	1
Nsd2	0.238337	0.224993	0.48	0.464	1
Cracr2b	0.238542	0.63322	0.02	0.007	1
Cd68	0.238542	-0.12778	0.02	0.007	1
Srp54c	0.238542	0.480057	0.02	0.007	1
Clcn3	0.238594	-0.175274	0.422	0.482	1
Rassf6	0.238809	-0.325681	0.034	0.058	1
Rnf8	0.238901	-0.222753	0.382	0.438	1
Commd2	0.239166	-0.115692	0.652	0.73	1
Ap5m1	0.239426	0.100582	0.127	0.168	1
Adam15	0.239542	-0.700492	0.044	0.069	1
Dcaf1	0.239644	-0.170926	0.211	0.266	1
Ubtf	0.239746	0.285869	0.725	0.741	1
Slc37a1	0.239917	-0.245903	0.363	0.438	1
Lrrc1	0.240201	0.456609	0.221	0.182	1
Mbd3	0.240251	-0.173851	0.657	0.741	1
Ppm1g	0.240261	0.129636	0.819	0.785	1
Tab3	0.240435	-0.364785	0.049	0.077	1
Zfp956	0.240661	1.08852	0.054	0.033	1
Mef2c	0.240736	-0.905703	0.137	0.179	1
Eef1e1	0.240917	0.327283	0.52	0.511	1
Fam89a	0.241036	0.50843	0.49	0.464	1
Scaper	0.241148	0.148116	0.569	0.522	1
Armc2	0.241407	-0.175366	0.299	0.354	1
Mbp	0.241418	-0.187484	0.25	0.314	1
Smim7	0.241451	-0.190644	0.701	0.748	1
Gal	0.241491	0.286926	0.181	0.139	1
Krba1	0.241493	-0.535697	0.059	0.088	1
Fiz1	0.241666	-0.477486	0.216	0.266	1
Pih1d1	0.241685	-0.500176	0.181	0.226	1
Thoc6	0.24175	-0.308892	0.304	0.365	1
Tbc1d8b	0.24182	-1.0078	0.039	0.062	1
Atg13	0.241827	0.492727	0.255	0.215	1
Elovl5	0.242034	-0.20576	0.348	0.405	1
Serpinc1	0.242181	0.474949	0.074	0.047	1
Trim33	0.242451	0.321246	0.529	0.507	1
Dbnl	0.242667	-0.132505	0.436	0.533	1
Nek11	0.24272	1.39108	0.049	0.029	1
Thap4	0.242786	-0.42534	0.074	0.106	1
Parl	0.242872	0.271807	0.529	0.493	1
Iglon5	0.243096	0.304678	0.27	0.226	1
Ccdc12	0.243246	0.115966	0.681	0.701	1
Nwd1	0.243261	-0.388531	0.059	0.088	1
Slc25a3	0.243352	-0.113517	0.922	0.964	1
Ccny	0.243356	0.44844	0.328	0.288	1
Vmn1r218	0.243398	-7.17671	0.005	0.026	1
Ptdss2	0.243491	-0.130285	0.642	0.719	1
Inha	0.243508	-0.631688	0.044	0.069	1
Uty	0.243591	-0.313651	0.049	0.077	1
Ddx31	0.243657	0.616331	0.064	0.04	1
Vmn1r197	0.243884	-4.78822	0.034	0.047	1
Tcp1	0.244051	0.146795	0.824	0.828	1
Akt2	0.244055	0.308481	0.127	0.095	1
Tmem8	0.244189	-0.999292	0.054	0.08	1
Fnip2	0.244343	0.985151	0.098	0.069	1
Srbd1	0.244618	-0.147802	0.113	0.153	1
Zfp319	0.244626	-0.417523	0.132	0.172	1
Tusc1	0.244652	-0.156601	0.275	0.336	1
Desi1	0.244684	-0.209167	0.108	0.146	1
Tmed8	0.244706	-0.25157	0.319	0.38	1
Ttl	0.245141	0.513867	0.26	0.226	1
Snrnp200	0.245333	0.541647	0.358	0.321	1
Eml6	0.245826	-0.253226	0.113	0.15	1
Zfp26	0.245929	-0.439982	0.191	0.237	1
Exoc5	0.246044	0.300735	0.495	0.464	1
Rbm39	0.246095	0.184644	0.966	0.964	1
Mtap	0.246119	1.6905	0.054	0.033	1
Il3ra	0.246119	0.893456	0.054	0.033	1
Sirt1	0.24634	0.734965	0.157	0.124	1
Shc1	0.246419	0.153997	0.078	0.113	1
Zbtb6	0.246491	0.247344	0.181	0.234	1
Klf16	0.246602	-0.308895	0.235	0.281	1
Map3k13	0.246665	-0.727438	0.054	0.08	1
Gosr1	0.247063	0.488175	0.25	0.212	1
Etnk2	0.247212	-0.159775	0.064	0.095	1
Rhpn1	0.2473	-0.334575	0.029	0.051	1
Fam57b	0.247449	-0.831422	0.039	0.062	1
Spata1	0.247696	-0.994173	0.078	0.109	1
Traf7	0.247772	-0.13374	0.23	0.288	1
Syngap1	0.248089	-0.398321	0.029	0.051	1
Ccndbp1	0.248185	-0.189801	0.549	0.609	1
Cdk10	0.248291	-0.303909	0.186	0.234	1
Tex2	0.248291	-0.36977	0.186	0.234	1
Itsn2	0.248378	0.381944	0.294	0.252	1
Nans	0.248411	0.171806	0.461	0.431	1
Dusp7	0.248484	0.795553	0.054	0.033	1
Vmn2r96	0.248519	6.7292	0.015	0	1
4921507P07Rik	0.248525	1.44274	0.025	0.011	1
Gal3st1	0.248525	1.33826	0.025	0.011	1
Zfp386	0.248656	0.3241	0.608	0.588	1
Hyal3	0.24888	-0.46777	0.029	0.051	1
Cep135	0.249152	-0.115621	0.196	0.248	1
Zfp874b	0.249159	-0.837225	0.054	0.08	1
Mettl2	0.24916	0.672591	0.167	0.131	1
Erlec1	0.249225	-0.205282	0.549	0.631	1
Eml3	0.249331	1.01862	0.049	0.029	1
Mbtps2	0.249583	-0.900761	0.039	0.062	1
Acaa2	0.249646	0.214657	0.485	0.449	1
Cd320	0.249679	0.623142	0.206	0.172	1
Erich6	0.249762	1.32238	0.025	0.011	1
Frrs1l	0.249762	1.20582	0.025	0.011	1
Npat	0.249765	-0.523391	0.162	0.201	1
Cth	0.24985	-0.114591	0.162	0.212	1
Tapt1	0.249998	-0.425973	0.118	0.153	1
Zfand4	0.250166	-0.104162	0.049	0.029	1
Dnajc10	0.250299	0.600074	0.299	0.263	1
Tbc1d13	0.250407	-0.246529	0.074	0.106	1
Tgfbrap1	0.25042	-0.316784	0.181	0.223	1
Tbc1d8	0.250468	-0.131149	0.029	0.051	1
Klf5	0.250622	-0.20907	0.103	0.124	1
St5	0.250899	-0.391351	0.044	0.069	1
Cfap97d2	0.251004	0.890149	0.025	0.011	1
Dzip1	0.251004	0.859704	0.025	0.011	1
Tmem63c	0.251004	1.51514	0.025	0.011	1
Ninj1	0.251324	-0.160341	0.23	0.288	1
Plekho2	0.251552	-0.476481	0.152	0.19	1
Gbe1	0.251634	-0.366298	0.059	0.088	1
Crk	0.251654	0.159371	0.5	0.456	1
Sigmar1	0.251695	-0.320933	0.265	0.325	1
Myo1b	0.251832	-0.399669	0.461	0.489	1
Gtf3a	0.251868	0.186579	0.534	0.515	1
Ddx19b	0.252095	-0.414272	0.083	0.117	1
Iscu	0.252151	-0.115434	0.824	0.839	1
Zfp513	0.252168	-0.480432	0.113	0.146	1
Adsl	0.2522	0.475773	0.172	0.139	1
Zbtb34	0.25225	1.32599	0.025	0.011	1
Rhox5	0.25225	0.960592	0.025	0.011	1
Ccdc71	0.25225	1.48667	0.025	0.011	1
Wscd1	0.25225	1.38669	0.025	0.011	1
Dctn4	0.252257	0.164547	0.73	0.752	1
Cops3	0.252669	-0.113195	0.662	0.701	1
H2-T24	0.252764	1.61882	0.029	0.015	1
Acly	0.252773	-0.103367	0.353	0.423	1
St6galnac6	0.253029	-0.115724	0.314	0.361	1
Mthfs	0.25306	0.139997	0.24	0.299	1
Tmem17	0.253535	-0.330624	0.201	0.241	1
Stard7	0.253838	0.453277	0.358	0.321	1
Akr7a5	0.253853	0.196161	0.461	0.449	1
Fxr2	0.253934	-0.115565	0.397	0.474	1
Abl2	0.254009	0.560855	0.123	0.091	1
Ints6l	0.254066	0.402794	0.054	0.033	1
Tecr	0.254378	0.145334	0.98	0.982	1
Dot1l	0.254669	0.317932	0.319	0.274	1
Pex14	0.254741	-0.39309	0.353	0.412	1
Ank3	0.25475	-0.18632	0.843	0.861	1
Vmn1r9	0.255031	-5.1742	0.025	0.036	1
Pbxip1	0.255034	-0.402263	0.098	0.131	1
Asna1	0.255159	-0.193286	0.451	0.533	1
Flywch1	0.255331	0.183195	0.441	0.427	1
Ip6k1	0.255347	0.22978	0.51	0.478	1
Tm9sf1	0.255471	-0.501525	0.054	0.08	1
Ipo8	0.255557	-0.347237	0.142	0.182	1
Tmem145	0.255815	-0.195883	0.078	0.109	1
Pym1	0.25599	-0.290721	0.27	0.314	1
Htra3	0.256014	0.945356	0.025	0.011	1
Tmprss4	0.256014	1.0733	0.025	0.011	1
Arf6	0.25606	-0.153954	0.407	0.478	1
Ovgp1	0.256091	1.44867	0.039	0.022	1
Adnp2	0.256179	1.04254	0.127	0.099	1
Larp4	0.256336	0.458156	0.338	0.303	1
Cmtm7	0.256538	0.251966	0.137	0.102	1
Kcnmb2	0.256584	-0.22196	0.49	0.569	1
Ccdc174	0.256598	-0.216826	0.51	0.577	1
Ankib1	0.256658	0.376333	0.172	0.139	1
Mdp1	0.25666	-0.105882	0.554	0.646	1
Csnk1d	0.256758	0.225271	0.446	0.42	1
Ipo5	0.256907	0.577606	0.23	0.193	1
Dtwd1	0.256963	-0.133505	0.123	0.168	1
Rmdn1	0.257045	-0.396953	0.152	0.19	1
Tagln2	0.257051	1.33284	0.039	0.018	1
Zfp85	0.257051	1.54707	0.039	0.022	1
Brd7	0.25722	-0.129389	0.652	0.745	1
Wnt5a	0.257274	1.80435	0.029	0.015	1
Cda	0.257277	1.22186	0.025	0.011	1
Gm20696	0.257736	0.555357	0.088	0.062	1
Pdlim7	0.257818	0.540298	0.235	0.208	1
Zhx1	0.257841	-0.120929	0.235	0.299	1
Ntn3	0.257867	1.29307	0.034	0.018	1
Fnta	0.257993	-0.137122	0.623	0.679	1
Pak3	0.257997	-0.217463	0.441	0.5	1
Atp6v1g2	0.258231	0.450749	0.123	0.091	1
2700081O15Rik	0.258321	0.542698	0.191	0.157	1
Cblc	0.258409	1.19514	0.029	0.015	1
Tmsb15l	0.258445	-0.336168	0.044	0.069	1
Gm9803	0.258445	-0.329251	0.044	0.069	1
Neurod1	0.258532	-0.571289	0.025	0.044	1
Nemp1	0.258532	-0.763428	0.025	0.044	1
Mief2	0.258532	-0.49709	0.025	0.044	1
Trim46	0.258634	0.190809	0.206	0.168	1
Pcdh10	0.258652	0.185984	0.27	0.23	1
Smim27	0.258729	-0.166156	0.181	0.223	1
Apba1	0.2593	-0.181337	0.544	0.617	1
Selenon	0.259326	-0.460322	0.029	0.051	1
Sept6	0.259364	0.159103	0.402	0.369	1
Vmn1r220	0.25941	-0.767459	0.015	0.033	1
Gtdc1	0.259482	0.677728	0.049	0.029	1
Dtwd2	0.259482	0.776128	0.049	0.029	1
Fam234b	0.259698	-0.563367	0.127	0.164	1
Axin2	0.259734	0.644149	0.054	0.033	1
Wdr59	0.259799	-0.49807	0.069	0.099	1
Kdm5b	0.259807	0.145956	0.775	0.788	1
Cryzl1	0.259852	-0.126736	0.289	0.35	1
Ccdc13	0.26014	-1.28522	0.064	0.091	1
Shc4	0.260245	0.778634	0.044	0.026	1
Fkbpl	0.260254	-0.326767	0.211	0.255	1
Csrnp1	0.260295	-0.689281	0.025	0.044	1
Mturn	0.260343	-0.120607	0.632	0.715	1
Stk38l	0.260725	-0.24187	0.23	0.288	1
Brd3os	0.26079	-0.389216	0.201	0.245	1
Fbxo30	0.260824	-0.512648	0.083	0.113	1
Uevld	0.260826	0.195925	0.059	0.088	1
Tesk1	0.260855	-0.310414	0.304	0.361	1
Nabp1	0.260866	-0.711319	0.059	0.084	1
Rab30	0.261246	-0.529231	0.054	0.08	1
Scaf11	0.261262	-0.202901	0.588	0.635	1
Acaca	0.261384	-0.290849	0.24	0.277	1
Tgds	0.261446	-0.268738	0.059	0.088	1
1700030J22Rik	0.261794	-0.408967	0.157	0.197	1
Itga10	0.261838	0.999282	0.029	0.015	1
Incenp	0.261864	0.898567	0.108	0.08	1
Mterf1b	0.262069	0.728023	0.044	0.026	1
Sept2	0.262164	0.582925	0.113	0.084	1
Atg4b	0.262432	-0.102929	0.152	0.201	1
Ggnbp1	0.262928	0.632508	0.049	0.029	1
Mrpl38	0.263014	-0.175018	0.422	0.493	1
Nrros	0.2631	1.0398	0.034	0.018	1
Zfp758	0.2631	1.20903	0.034	0.018	1
Rcor2	0.263407	0.281875	0.142	0.109	1
Pcdhb9	0.263466	-0.419418	0.162	0.201	1
Slc15a4	0.263659	1.33597	0.142	0.113	1
Lypd1	0.263659	0.142406	0.025	0.011	1
Tppp	0.263781	-0.433312	0.167	0.212	1
Fanca	0.263845	-1.43777	0.025	0.044	1
Mbtps1	0.264062	0.274307	0.216	0.274	1
Sema6d	0.264141	0.765325	0.029	0.015	1
Gm50092	0.264141	0.885084	0.029	0.015	1
Cavin3	0.264141	0.789378	0.029	0.015	1
Fscn2	0.264141	0.671787	0.029	0.015	1
Rad54l	0.264155	1.13538	0.034	0.018	1
Socs4	0.264287	0.422456	0.27	0.23	1
2810004N23Rik	0.264378	0.249083	0.397	0.365	1
Gm9844	0.264415	0.17142	0.412	0.369	1
Pdk3	0.264451	0.44754	0.069	0.102	1
Msh2	0.264464	0.381604	0.255	0.223	1
Dhx30	0.264472	0.185963	0.529	0.529	1
Map10	0.26474	-0.60307	0.123	0.153	1
Tbccd1	0.264801	-0.109439	0.142	0.186	1
Cnnm2	0.264828	0.953975	0.039	0.022	1
Ackr1	0.264884	-0.562619	0.039	0.062	1
Paxip1	0.264924	-0.30456	0.186	0.23	1
Fubp3	0.265001	-0.10292	0.162	0.204	1
Tacstd2	0.265213	0.950473	0.034	0.018	1
Zfp418	0.265213	0.275545	0.034	0.018	1
Rab11fip1	0.265215	-0.259304	0.118	0.157	1
Tuft1	0.265298	0.911869	0.029	0.015	1
Tada1	0.265514	-0.292068	0.176	0.223	1
Zfp385a	0.265743	0.896844	0.044	0.026	1
Radil	0.265812	0.825604	0.039	0.022	1
Zfp617	0.265857	-0.179973	0.123	0.164	1
Gm49405	0.266274	0.811477	0.034	0.018	1
Ccdc17	0.266459	0.745545	0.029	0.015	1
Gadd45b	0.26653	-0.132596	0.025	0.044	1
Vac14	0.266534	-0.218719	0.142	0.182	1
Prpf6	0.266544	-0.14948	0.343	0.412	1
Pgm3	0.266566	0.282461	0.294	0.255	1
Dcp1b	0.266865	-0.300387	0.162	0.201	1
Nyap1	0.266944	-0.415408	0.137	0.175	1
Sav1	0.267195	0.446252	0.26	0.226	1
Dusp5	0.267429	-0.546309	0.025	0.044	1
Rfc1	0.267473	-0.167423	0.382	0.449	1
Psd3	0.267622	0.753756	0.029	0.015	1
Rsrc2	0.267728	0.159395	0.799	0.832	1
Gtf3c2	0.267836	0.53482	0.309	0.277	1
Nupr1l	0.267905	-0.248984	0.284	0.339	1
Tsta3	0.267923	-0.21734	0.402	0.474	1
Nfatc2	0.267935	0.321349	0.265	0.23	1
Tbc1d20	0.267935	0.284236	0.446	0.405	1
Stx5a	0.267997	-0.161711	0.417	0.474	1
Zfp560	0.268025	-0.108994	0.623	0.664	1
Herpud2	0.268099	-0.150969	0.221	0.277	1
Fam32a	0.268114	0.150266	0.637	0.595	1
Srsf3	0.268279	0.115498	0.946	0.956	1
Gtpbp10	0.26832	-0.137021	0.196	0.245	1
Zfp597	0.268426	-0.309673	0.054	0.08	1
Apba3	0.268644	-0.220526	0.069	0.099	1
Pde7a	0.268777	0.736175	0.039	0.022	1
Nfkbid	0.268777	-1.22189	0.02	0.036	1
Gdap1l1	0.269333	0.19473	0.475	0.434	1
Eif4b	0.269411	0.12589	0.549	0.518	1
Art5	0.269475	0.97971	0.034	0.018	1
Elk1	0.269604	-0.18031	0.074	0.106	1
Haus1	0.269654	0.116004	0.363	0.307	1
Cabp1	0.26977	0.741476	0.039	0.022	1
D11Wsu47e	0.269894	0.751689	0.108	0.08	1
Smug1	0.270144	-0.366087	0.221	0.27	1
Fen1	0.270162	-0.477701	0.206	0.248	1
Tyw3	0.270384	0.394945	0.044	0.026	1
Otud3	0.270461	0.25979	0.667	0.668	1
Gtf3c3	0.270491	0.182928	0.167	0.212	1
Cacnb2	0.270541	-0.2408	0.132	0.172	1
Rnd3	0.270548	0.695419	0.034	0.018	1
Tpp2	0.270724	-0.302707	0.328	0.372	1
Tex26	0.270735	0.231109	0.108	0.077	1
Eef1akmt1	0.270748	-0.273623	0.51	0.536	1
Trip4	0.270759	-0.163709	0.25	0.299	1
Dock6	0.270766	-0.820039	0.02	0.036	1
Caly	0.270893	-0.544424	0.157	0.201	1
Bglap3	0.271014	-0.556056	0.093	0.095	1
Armt1	0.271046	0.378775	0.025	0.044	1
Urb2	0.271046	-0.402679	0.025	0.044	1
Tmem80	0.271167	-0.228546	0.539	0.591	1
Nlk	0.271546	0.280453	0.52	0.478	1
Tent5c	0.271623	0.742875	0.034	0.018	1
Ccdc166	0.271635	-1.53287	0.039	0.062	1
G2e3	0.271699	0.576655	0.275	0.245	1
AW551984	0.271765	-1.30283	0.02	0.036	1
Stip1	0.271906	-0.24014	0.426	0.5	1
Etfdh	0.272277	-0.80502	0.137	0.179	1
Zzef1	0.272367	0.383483	0.216	0.186	1
Hemk1	0.272399	0.592208	0.083	0.058	1
Dgat1	0.272404	-0.361713	0.088	0.12	1
Map2k7	0.272524	-0.454527	0.113	0.146	1
Ube2cbp	0.272766	0.659278	0.039	0.022	1
Vcpkmt	0.27288	-0.257733	0.137	0.175	1
Pcgf3	0.27296	-0.258024	0.304	0.369	1
Tmem8b	0.273152	-0.653866	0.039	0.062	1
Slc2a6	0.273494	0.208993	0.029	0.015	1
Ttll10	0.273587	-0.194442	0.422	0.449	1
Igsf11	0.273769	-0.883641	0.02	0.036	1
Ccdc106	0.273781	-0.216831	0.025	0.044	1
Pde9a	0.273781	0.31742	0.025	0.044	1
Vmn2r7	0.273784	0.217962	0.029	0.018	1
Lyrm1	0.273926	-0.148353	0.294	0.354	1
Wrb	0.274055	0.457636	0.235	0.197	1
Rhbdf2	0.27408	-0.191004	0.059	0.088	1
Rhobtb2	0.274291	-0.837218	0.064	0.091	1
Coq8b	0.274554	-0.145623	0.172	0.223	1
Gm14305	0.274697	-0.286931	0.025	0.044	1
Orc4	0.274812	0.280648	0.451	0.431	1
Urgcp	0.274898	-0.315483	0.078	0.109	1
Stil	0.274959	0.492462	0.118	0.088	1
Rhob	0.274995	0.316855	0.426	0.387	1
Fancf	0.275006	-0.935407	0.034	0.055	1
2900026A02Rik	0.275081	0.48323	0.044	0.026	1
Med29	0.275208	-0.113604	0.402	0.464	1
Ano10	0.275209	-0.423119	0.255	0.296	1
D5Ertd579e	0.275215	-0.153735	0.26	0.31	1
Snx27	0.275331	-0.310051	0.216	0.263	1
Rnf26	0.27534	-0.631691	0.069	0.095	1
Cabp4	0.2754	1.26678	0.103	0.077	1
Ppp2r3d	0.275479	-0.337339	0.265	0.31	1
Vldlr	0.275533	0.141881	0.613	0.577	1
Scly	0.275615	-0.29398	0.025	0.044	1
Lyn	0.275615	-0.308141	0.025	0.044	1
Gm10643	0.275666	-0.483329	0.049	0.073	1
Phkg2	0.275769	0.197667	0.343	0.314	1
Glb1l	0.275784	-0.795778	0.02	0.036	1
C2cd3	0.275817	0.705331	0.221	0.186	1
Ppp1cb	0.275953	-0.223412	0.716	0.734	1
Mrpl19	0.276047	-0.138793	0.392	0.46	1
Dap	0.276088	0.234128	0.48	0.471	1
Nxnl2	0.276309	0.211511	0.618	0.606	1
Det1	0.276338	0.612145	0.113	0.084	1
Mdh1b	0.276795	-0.819142	0.02	0.036	1
Ptpn11	0.277372	-0.234585	0.211	0.255	1
Pcyt1b	0.277398	-0.19376	0.225	0.27	1
Nop53	0.277573	0.373389	0.471	0.456	1
0610030E20Rik	0.277683	-0.16108	0.201	0.248	1
Zxdc	0.277688	-0.163236	0.216	0.263	1
Ccdc87	0.277759	-0.368579	0.054	0.08	1
Cbx7	0.277808	-0.699017	0.02	0.036	1
Mmachc	0.278067	-0.381757	0.064	0.091	1
Irf6	0.278099	-0.129122	0.304	0.361	1
Gga3	0.278151	0.291232	0.196	0.161	1
Vmn1r57	0.278262	-2.74241	0.034	0.055	1
Nubp2	0.278913	0.612938	0.162	0.131	1
Rell2	0.27911	-0.354724	0.054	0.08	1
Polr2i	0.279237	-0.101969	0.828	0.85	1
Ing5	0.279334	-0.411039	0.064	0.091	1
Mrnip	0.279603	0.28908	0.314	0.277	1
Ccdc14	0.279843	-0.760395	0.02	0.036	1
Stambpl1	0.279843	-0.658378	0.02	0.036	1
Gda	0.280079	1.31989	0.069	0.047	1
Ikbip	0.280236	-0.43881	0.074	0.102	1
Pus1	0.280299	0.459833	0.147	0.117	1
Zfp839	0.280604	-0.333073	0.064	0.091	1
Alkbh2	0.280819	-0.356193	0.039	0.062	1
Dlec1	0.280864	-1.04808	0.02	0.036	1
Dop1b	0.281204	-0.587771	0.147	0.193	1
Pcdha2	0.281545	-0.651248	0.034	0.055	1
Arhgef17	0.281562	0.958942	0.074	0.051	1
Reep2	0.281594	-1.22771	0.039	0.062	1
Mdn1	0.282246	0.750305	0.127	0.099	1
Trio	0.282277	0.242644	0.549	0.526	1
Anapc4	0.282283	-0.141515	0.25	0.303	1
Slc39a10	0.282496	0.301077	0.363	0.339	1
Tctn2	0.282605	-0.184563	0.069	0.099	1
Bdh1	0.282682	0.469193	0.27	0.237	1
Glod4	0.282897	-0.150221	0.529	0.591	1
Vegfb	0.283134	0.154049	0.314	0.266	1
Nim1k	0.283196	-0.880442	0.034	0.055	1
Pnp	0.283215	-0.298063	0.279	0.332	1
Xrcc6	0.283308	-0.122322	0.245	0.288	1
Usp3	0.283469	0.186356	0.627	0.609	1
Rcl1	0.283618	-0.30999	0.078	0.109	1
Dguok	0.283718	-0.20039	0.422	0.474	1
Strbp	0.283761	0.175887	0.853	0.85	1
3110021N24Rik	0.283943	-0.590063	0.02	0.036	1
Tra2b	0.284008	-0.172446	0.828	0.88	1
Mboat4	0.284024	-0.355528	0.034	0.055	1
Fbxl5	0.284609	0.105159	0.441	0.401	1
Ola1	0.284884	-0.122239	0.755	0.825	1
Pspc1	0.28529	0.42937	0.319	0.292	1
Nlrx1	0.285658	0.619348	0.118	0.091	1
Sap18	0.285673	0.136134	0.892	0.876	1
Gart	0.285754	-0.270479	0.098	0.131	1
Zfp874a	0.285858	0.829461	0.078	0.055	1
Strn4	0.286017	-0.130613	0.534	0.599	1
Vps25	0.286181	-0.69648	0.059	0.084	1
Gm3854	0.286509	-1.09595	0.015	0.029	1
Cpq	0.286518	-0.840754	0.034	0.055	1
Rasal1	0.287044	-0.60014	0.02	0.036	1
Pot1b	0.287044	-0.423752	0.02	0.036	1
Aplf	0.287058	-0.424068	0.039	0.062	1
A430033K04Rik	0.287158	-0.227483	0.078	0.109	1
Fam168a	0.287231	0.590051	0.299	0.266	1
Elovl4	0.28737	-0.36006	0.324	0.383	1
Trim15	0.287676	-1.02368	0.015	0.029	1
Rtf1	0.287751	0.121489	0.74	0.741	1
Sem1	0.287877	0.100664	0.99	0.978	1
Cetn4	0.287987	-0.225426	0.078	0.055	1
Enpp2	0.288009	-0.481792	0.123	0.157	1
Proser3	0.288188	-0.816204	0.034	0.055	1
Csk	0.288264	0.334386	0.26	0.23	1
Ipmk	0.288279	0.135416	0.377	0.453	1
Repin1	0.28843	-0.578554	0.069	0.095	1
Smarcc2	0.288461	-0.220199	0.544	0.606	1
Ippk	0.288548	-0.266251	0.088	0.12	1
Zfp407	0.288797	-0.171153	0.152	0.193	1
Jup	0.289032	0.21538	0.838	0.858	1
Pin1	0.289033	0.208452	0.691	0.668	1
Rbmx2	0.289161	0.168948	0.446	0.42	1
Atp8b2	0.289545	1.19645	0.108	0.084	1
Brsk2	0.289744	0.157753	0.353	0.328	1
Mrpl55	0.289849	-0.174014	0.711	0.766	1
Ddi2	0.290114	-0.35149	0.328	0.387	1
Triap1	0.290189	0.182972	0.456	0.54	1
Klhl7	0.290328	0.476476	0.358	0.336	1
Rnaseh2c	0.290702	0.338942	0.5	0.515	1
Lcorl	0.290739	0.204092	0.75	0.759	1
Nrbf2	0.290773	0.344602	0.495	0.515	1
Mmp16	0.290844	-0.159339	0.113	0.146	1
Mb21d2	0.290852	-0.21318	0.426	0.471	1
Nsfl1c	0.290865	-0.105441	0.701	0.741	1
Ncbp2	0.290982	-0.110918	0.775	0.828	1
Zkscan5	0.291004	-0.198079	0.039	0.062	1
Pcyox1l	0.291114	-0.550415	0.211	0.255	1
Vmn1r200	0.291196	-4.31248	0.015	0.029	1
Txlng	0.291201	0.968293	0.206	0.172	1
Foxj1	0.291215	-0.146679	0.02	0.036	1
Tmem184a	0.29156	0.597594	0.078	0.055	1
Mrpl11	0.291641	0.215514	0.75	0.777	1
Rbm38	0.291659	0.384016	0.118	0.088	1
Zfp263	0.291702	-0.325636	0.176	0.215	1
Sv2b	0.291733	-0.720469	0.088	0.117	1
Fam126b	0.291877	-0.397575	0.265	0.303	1
Ccdc186	0.29196	-0.106653	0.456	0.504	1
S100a1	0.291967	0.781442	0.088	0.12	1
Hic2	0.292216	0.884721	0.093	0.069	1
Zdhhc23	0.292233	-0.124672	0.118	0.153	1
Trmt12	0.292235	0.147008	0.162	0.208	1
4930522L14Rik	0.292376	-1.1163	0.015	0.029	1
Trim9	0.292376	-1.1004	0.015	0.029	1
Klf4	0.292457	0.44358	0.059	0.084	1
Mospd2	0.292774	-0.400229	0.176	0.212	1
Nol4l	0.292988	0.50911	0.485	0.442	1
Arhgef16	0.292997	0.541905	0.078	0.055	1
Arl2	0.293	-0.100127	0.407	0.471	1
Eloa	0.293236	-0.198749	0.304	0.35	1
Gucy1b1	0.293315	0.725518	0.02	0.036	1
Xylb	0.293315	-0.171956	0.02	0.036	1
Cd274	0.293389	-0.30115	0.039	0.062	1
Lyz2	0.293558	-4.2784	0.015	0.022	1
Tnk1	0.293584	-0.48373	0.049	0.073	1
Plcxd3	0.293849	0.40748	0.181	0.146	1
Lyar	0.294044	-0.148922	0.377	0.442	1
Tsacc	0.294262	-0.303762	0.088	0.12	1
Shank1	0.294267	-0.515826	0.083	0.058	1
Vmn1r27	0.294407	-4.13884	0.029	0.058	1
Trim36	0.294465	-0.221287	0.245	0.296	1
Faap20	0.294612	0.167399	0.27	0.234	1
Ctnnbl1	0.294702	-0.268309	0.275	0.318	1
Crot	0.29473	-0.179385	0.24	0.281	1
Slc1a6	0.294745	-1.69069	0.015	0.029	1
Stk10	0.294745	-0.808661	0.015	0.029	1
Pip4k2b	0.294775	0.365506	0.221	0.19	1
Cryl1	0.294781	1.15173	0.074	0.051	1
Kif13a	0.295313	-0.481623	0.118	0.153	1
5430403G16Rik	0.295934	-0.674783	0.015	0.029	1
Grk5	0.295934	-0.374261	0.015	0.029	1
Aif1	0.295934	-1.56422	0.015	0.026	1
Commd9	0.296256	-0.215939	0.485	0.54	1
Tmod2	0.296522	0.122998	0.525	0.5	1
Nyap2	0.296861	-0.386995	0.118	0.153	1
Pgm2	0.297127	-1.13788	0.015	0.029	1
Fbxo5	0.297127	-0.731914	0.015	0.029	1
Src	0.297135	0.615114	0.191	0.164	1
Drap1	0.297307	-0.296795	0.559	0.628	1
Tubg1	0.297575	0.118022	0.368	0.332	1
Ndufa10	0.298652	-0.138206	0.725	0.759	1
Clcn5	0.298697	0.476958	0.108	0.08	1
Cdpf1	0.298956	-0.230014	0.426	0.471	1
Arfrp1	0.299205	0.239433	0.377	0.343	1
Mlx	0.299332	-0.257871	0.235	0.285	1
Gorasp2	0.299416	-0.11616	0.284	0.347	1
E2f1	0.299522	-0.134946	0.015	0.029	1
Ank1	0.299522	-2.36949	0.015	0.029	1
Macc1	0.299522	-0.792101	0.015	0.029	1
Hadha	0.299606	-0.220441	0.368	0.423	1
Ptpmt1	0.299837	0.204052	0.706	0.679	1
Rnf180	0.299884	-0.443212	0.088	0.117	1
Rcn1	0.299906	-0.556849	0.044	0.066	1
Sdhaf2	0.300464	-0.216218	0.289	0.339	1
Serpinb12	0.300556	-0.932541	0.005	0.015	1
Olfr341	0.300556	-1.35299	0.005	0.015	1
Olfr1217	0.300556	-1.27745	0.005	0.015	1
Xlr3a	0.300556	-0.697516	0.005	0.015	1
Srarp	0.300556	-1.06233	0.005	0.015	1
Eogt	0.300556	-0.968089	0.005	0.015	1
Vmn1r180	0.300556	-1.63839	0.005	0.015	1
Ovol3	0.300556	-0.900821	0.005	0.015	1
Ccdc81	0.300556	-0.997275	0.005	0.015	1
Tube1	0.300556	-1.34134	0.005	0.015	1
Slc39a2	0.300556	-1.13051	0.005	0.015	1
Gpr75	0.300556	-0.826086	0.005	0.015	1
3110001I22Rik	0.300556	-1.27782	0.005	0.015	1
Vmn1r207	0.300701	-1.08015	0.01	0.022	1
Ripor3	0.300724	-0.332953	0.015	0.029	1
Cd1d1	0.300724	-0.464734	0.015	0.029	1
Zfp280b	0.300988	0.439896	0.078	0.055	1
Cops7a	0.301163	-0.38104	0.353	0.398	1
Tshz3	0.301175	-0.131707	0.328	0.391	1
Zfyve19	0.301238	-0.258879	0.137	0.172	1
Vmn1r44	0.301443	-5.66174	0	0.011	1
Ints7	0.301605	-0.10995	0.108	0.142	1
Kdf1	0.301659	0.332766	0.358	0.328	1
Nup88	0.301777	0.413822	0.466	0.456	1
Katna1	0.301817	-0.103467	0.299	0.343	1
Eif4h	0.301959	-0.130915	0.701	0.755	1
Atrn	0.302006	0.518899	0.304	0.277	1
Oas3	0.302111	-1.09562	0.01	0.022	1
Smco4	0.302111	-1.24544	0.01	0.022	1
Osbpl7	0.302111	-1.24614	0.01	0.022	1
Fam49b	0.302119	0.141678	0.569	0.562	1
Nt5c	0.302197	-0.201615	0.314	0.35	1
Cdh7	0.302333	-1.13772	0.005	0.015	1
Mbnl3	0.302333	-0.805534	0.005	0.015	1
Vmn1r22	0.302333	-4.30953	0.005	0.015	1
Tnfrsf1a	0.302333	-1.00475	0.005	0.015	1
Gm4969	0.302333	-0.827885	0.005	0.015	1
Ctf1	0.302333	-1.45588	0.005	0.015	1
Ifitm5	0.302333	-1.26822	0.005	0.015	1
Pth1r	0.302333	-0.929694	0.005	0.015	1
Hist1h2br	0.302333	-1.3697	0.005	0.015	1
Gpx8	0.302333	-0.910452	0.005	0.015	1
Zfp641	0.302333	-0.890542	0.005	0.015	1
Olig2	0.302333	-0.770792	0.005	0.015	1
Bace2	0.302333	-1.07484	0.005	0.015	1
Brpf3	0.302333	-1.29398	0.005	0.015	1
Guca1b	0.302333	-1.70746	0.005	0.015	1
Pip5k1b	0.302333	-1.04567	0.005	0.015	1
Nhlrc2	0.302557	0.30631	0.191	0.161	1
Nudt11	0.302578	-0.311034	0.324	0.358	1
Ache	0.302672	0.371891	0.103	0.077	1
Hltf	0.30271	0.230201	0.387	0.358	1
Agap1	0.302752	-0.108917	0.828	0.843	1
Elavl1	0.302806	0.326103	0.431	0.409	1
Tab1	0.303066	-0.372461	0.074	0.102	1
Dmd	0.303138	-0.542147	0.015	0.029	1
Foxn2	0.303138	-0.291168	0.015	0.029	1
Nexmif	0.303255	-0.340146	0.059	0.084	1
Vmn1r45	0.303522	-4.97371	0	0.015	1
Zfp992	0.303524	-1.04421	0.01	0.022	1
Hcrt	0.303524	-0.89842	0.01	0.022	1
Itprip	0.303524	-1.02916	0.01	0.022	1
Irak1	0.303791	-0.481034	0.27	0.31	1
Cby1	0.304045	0.152464	0.853	0.843	1
Zbp1	0.304117	-0.575691	0.005	0.015	1
Stoml3	0.304117	-1.32961	0.005	0.015	1
Nfkb1	0.304117	-0.775349	0.005	0.015	1
Nrip2	0.304117	-0.683668	0.005	0.015	1
Nanos2	0.304117	-0.714704	0.005	0.015	1
Phf11d	0.304117	-0.744444	0.005	0.015	1
Mpzl2	0.304117	-0.847682	0.005	0.015	1
Mfsd2b	0.304117	-0.649829	0.005	0.015	1
Stx19	0.304117	-2.76995	0.005	0.015	1
Slit2	0.304117	-0.631646	0.005	0.011	1
Vmn1r81	0.304117	-0.120494	0.005	0.011	1
Wnk2	0.304229	0.214265	0.363	0.332	1
U2surp	0.304238	-0.161738	0.745	0.792	1
Pxn	0.30435	-0.423261	0.015	0.029	1
Pde10a	0.30435	-0.257169	0.015	0.029	1
Nob1	0.304464	-0.253709	0.387	0.423	1
1700029J07Rik	0.30461	-0.256845	0.088	0.117	1
Fbxl12	0.304741	-0.108886	0.201	0.248	1
Pcdhac1	0.304942	-1.12323	0.01	0.022	1
Sall3	0.304942	-1.11499	0.01	0.022	1
Zik1	0.304977	-0.363507	0.103	0.135	1
Elp6	0.304992	-0.281024	0.181	0.219	1
Furin	0.305051	-0.361996	0.181	0.215	1
Setd1b	0.30572	0.235576	0.461	0.434	1
Clic3	0.305908	-0.441113	0.005	0.015	1
Ccdc9b	0.305908	-0.697858	0.005	0.015	1
Tox2	0.305908	-0.577018	0.005	0.015	1
Gpr50	0.305908	-0.329728	0.005	0.015	1
Gm16253	0.305908	-0.238263	0.005	0.015	1
Dennd2c	0.305908	-0.511342	0.005	0.015	1
Ptgr1	0.305908	-0.83375	0.005	0.015	1
Cdc42ep5	0.305908	-0.906885	0.005	0.015	1
Vmn1r72	0.305908	-4.03561	0.005	0.015	1
Gm12184	0.305908	-0.723238	0.005	0.015	1
Aurkb	0.305908	-0.651249	0.005	0.015	1
Nr1d1	0.305908	-0.501173	0.005	0.015	1
Olfr1369-ps1	0.305908	-1.2348	0.005	0.015	1
Pelo	0.305908	-0.611148	0.005	0.015	1
Tcte3	0.305908	-0.710143	0.005	0.015	1
Bambi	0.305908	-0.609253	0.005	0.015	1
Zc3h3	0.305976	-0.182651	0.093	0.124	1
Lsm14b	0.306003	-0.159179	0.397	0.456	1
Wdr77	0.306105	-0.21783	0.196	0.241	1
Mtrr	0.306127	-0.232853	0.034	0.055	1
Pigw	0.306191	-0.712891	0.044	0.066	1
Gm14325	0.306365	-0.973633	0.01	0.022	1
Paox	0.306365	-0.786987	0.01	0.022	1
Spg20	0.306521	-0.236687	0.113	0.15	1
Dnajc4	0.306571	-0.304906	0.23	0.274	1
Zfp65	0.30684	-0.432009	0.064	0.091	1
Selenoi	0.306963	-0.284606	0.196	0.245	1
Mzf1	0.307	0.673999	0.034	0.055	1
Fer1l5	0.307707	-0.272847	0.005	0.015	1
Slc30a4	0.307707	-0.312923	0.005	0.015	1
Gm14391	0.307707	0.13467	0.005	0.015	1
Gab3	0.307707	0.396709	0.005	0.015	1
Susd1	0.307707	-0.256438	0.005	0.015	1
Myo7a	0.307707	-0.345431	0.005	0.015	1
Fgf22	0.307707	-0.317638	0.005	0.015	1
Pou4f1	0.307707	0.142043	0.005	0.015	1
Ppt2	0.307707	-0.586132	0.005	0.015	1
Pcdha1	0.307707	-0.45315	0.005	0.015	1
Pcdhb6	0.307707	-0.301622	0.005	0.015	1
Ifi44	0.307707	0.223418	0.005	0.011	1
Itpr2	0.307707	0.917689	0.005	0.011	1
Vmn2r59	0.307707	0.258609	0.005	0.011	1
Eppk1	0.307707	0.199804	0.005	0.011	1
Atg16l2	0.307792	-0.70425	0.01	0.022	1
Slc7a8	0.307792	-0.761719	0.01	0.022	1
Arhgap26.1	0.307792	-1.07397	0.01	0.022	1
Taf11	0.307985	0.271808	0.593	0.595	1
Mtch2	0.308067	-0.148283	0.534	0.584	1
Ubac2	0.308116	0.401794	0.132	0.102	1
Rfx1	0.308135	0.657177	0.113	0.088	1
Dcxr	0.308161	0.12161	0.074	0.102	1
Dnm2	0.308279	-0.290381	0.382	0.434	1
Klhl15	0.308409	0.535107	0.074	0.051	1
Slc39a6	0.308831	0.173575	0.451	0.409	1
Umodl1	0.308846	-0.180759	0.76	0.741	1
Apool	0.308863	0.361057	0.319	0.281	1
Hacd3	0.309028	0.164967	0.387	0.354	1
Chmp1b	0.309136	-0.284433	0.167	0.201	1
Mn1	0.309223	-0.422934	0.01	0.022	1
Efemp1	0.309223	-0.425034	0.01	0.022	1
Runx1	0.309223	-0.147322	0.01	0.022	1
Unc93b1	0.309223	-0.701885	0.01	0.018	1
Pusl1	0.309225	0.161795	0.049	0.073	1
Zbbx	0.30923	-0.133445	0.015	0.029	1
Cgref1	0.309234	0.344996	0.211	0.175	1
Idnk	0.30928	0.231379	0.172	0.142	1
Fam53b	0.30942	0.325103	0.382	0.35	1
Plekha7	0.309571	-0.311048	0.191	0.234	1
Pbdc1	0.309681	-0.121326	0.417	0.485	1
Akap6	0.310368	0.22284	0.583	0.573	1
Vmn1r6	0.310659	-4.40074	0.01	0.015	1
Uprt	0.310659	-0.531915	0.01	0.022	1
Gm28048	0.310659	-0.393694	0.01	0.022	1
Vps9d1	0.310813	-0.274621	0.338	0.38	1
Pitrm1	0.31128	0.861155	0.064	0.044	1
Fbxw2	0.311418	-0.102195	0.686	0.737	1
Gar1	0.311465	0.376998	0.309	0.285	1
Ccdc85a	0.31157	0.344854	0.132	0.102	1
Rmi1	0.311708	-0.128765	0.216	0.263	1
Zbtb49	0.311761	0.691378	0.069	0.047	1
Prrt3	0.311761	0.647597	0.069	0.047	1
Sfswap	0.311999	0.315656	0.27	0.241	1
Gzmm	0.312099	-0.814757	0.01	0.022	1
Egln3	0.312099	0.355474	0.01	0.022	1
Mocs1	0.312099	0.472822	0.01	0.022	1
Ago2	0.312135	-0.142733	0.686	0.73	1
Spice1	0.312185	0.302056	0.275	0.241	1
Appbp2	0.312406	0.328355	0.505	0.478	1
Gm11992	0.312562	-0.42238	0.044	0.066	1
Rpp40	0.312639	-0.702888	0.029	0.047	1
Smc6	0.313146	0.143226	0.804	0.777	1
Rbbp4	0.313356	0.260127	0.775	0.777	1
5730522E02Rik	0.313543	-0.346321	0.01	0.022	1
Slc16a13	0.313543	-0.611806	0.01	0.022	1
Tmem19	0.313923	-0.228806	0.363	0.427	1
Heatr6	0.314129	-0.203299	0.397	0.456	1
Dennd6a	0.3142	0.662278	0.245	0.219	1
Ddx58	0.314253	-0.280432	0.265	0.318	1
Large1	0.314538	-0.645765	0.029	0.047	1
Uap1l1	0.314992	-0.139593	0.01	0.022	1
Pcsk6	0.314992	-0.204212	0.01	0.022	1
Rab25	0.31561	0.175281	0.593	0.595	1
Dexi	0.315709	-0.508694	0.235	0.274	1
Pxylp1	0.316282	0.877944	0.064	0.044	1
Syn3	0.316446	-0.298612	0.01	0.022	1
D17H6S53E	0.316446	-0.270162	0.01	0.022	1
Rpp30	0.316451	-0.106117	0.392	0.46	1
Dgkd	0.316503	0.3102	0.412	0.387	1
Cdc26	0.31653	0.324565	0.515	0.515	1
Haus7	0.316551	-0.11005	0.127	0.164	1
Hps1	0.316588	0.604545	0.069	0.047	1
Polr3f	0.316828	-0.505978	0.137	0.172	1
Fam220a.1	0.31685	0.582149	0.132	0.106	1
Rbm26	0.31701	0.191838	0.471	0.434	1
Zfp871	0.317171	-0.107363	0.333	0.383	1
Tyrobp	0.317402	-1.84785	0.029	0.044	1
Cfap77	0.317407	-0.55785	0.054	0.077	1
Rbm12b1	0.317407	-0.666153	0.054	0.077	1
Zup1	0.317452	-0.228861	0.216	0.259	1
Wdr81	0.317477	-0.457143	0.078	0.106	1
Mrps26	0.317641	-0.151754	0.588	0.635	1
Aifm1	0.317684	-0.63653	0.275	0.321	1
Slc41a1	0.317872	-0.415661	0.069	0.095	1
Apobec3	0.317903	0.298932	0.01	0.018	1
Ap4b1	0.31808	0.63594	0.113	0.088	1
H3c14	0.318372	-0.107355	0.255	0.31	1
Exosc3	0.318429	-0.117536	0.328	0.405	1
Osbpl2	0.318484	-0.251759	0.275	0.321	1
Chd1	0.31884	-0.311631	0.186	0.223	1
2700097O09Rik	0.318905	-0.594329	0.054	0.077	1
B4galnt3	0.318919	-0.410941	0.093	0.124	1
Trmt10c	0.319148	-0.160425	0.265	0.31	1
Cdkl2	0.319288	0.252784	0.544	0.522	1
Wrn	0.319748	0.311659	0.152	0.124	1
Dnaaf5	0.319833	-0.121362	0.083	0.113	1
Tfb1m	0.319903	0.344429	0.069	0.095	1
Ogfr	0.319991	-0.130229	0.368	0.42	1
Ncmap	0.320282	-0.603427	0.029	0.047	1
Zc3h18	0.3203	-0.313025	0.328	0.383	1
Maf1	0.320581	0.149872	0.642	0.62	1
Ccdc85c	0.320582	0.732303	0.098	0.073	1
Ppip5k1	0.320705	-0.171909	0.23	0.281	1
AW554918	0.320897	-0.247536	0.103	0.131	1
Minpp1	0.320953	-0.53582	0.225	0.266	1
Prpsap2	0.321209	-0.108792	0.255	0.314	1
Tbc1d23	0.321629	-0.389603	0.152	0.182	1
Usp46	0.32179	-0.298918	0.206	0.245	1
Ptk7	0.321816	-0.813842	0.069	0.088	1
Pex5	0.321901	-0.137338	0.162	0.197	1
Srl	0.321915	-0.53786	0.054	0.077	1
Atp11c	0.321941	0.572772	0.093	0.069	1
2010300C02Rik	0.321963	0.228848	0.451	0.442	1
Khdc4	0.322519	0.352219	0.284	0.252	1
Sestd1	0.322725	-0.141753	0.368	0.423	1
Hipk1	0.322752	-0.116092	0.304	0.365	1
Snx15	0.323031	-0.232024	0.23	0.27	1
Malsu1	0.323071	0.396472	0.368	0.35	1
Ubr5	0.323144	-0.241719	0.466	0.526	1
Dnal4	0.323245	-0.154058	0.544	0.595	1
Acd	0.323789	0.184546	0.201	0.164	1
Efhc2	0.323886	0.214651	0.034	0.055	1
Asap1	0.324045	0.276099	0.422	0.412	1
Btbd7	0.32414	-0.107069	0.529	0.602	1
Actr6	0.324226	-0.18455	0.294	0.328	1
Gga1	0.324416	0.228151	0.353	0.307	1
Fam204a	0.324473	0.123487	0.848	0.88	1
Lrfn1	0.32462	-0.847165	0.059	0.084	1
Wdr5b	0.324844	-0.78662	0.039	0.058	1
Timeless	0.325107	0.211758	0.074	0.102	1
Mov10	0.325121	-0.698038	0.029	0.047	1
U2af1	0.325354	0.198354	0.804	0.825	1
Dnajc24	0.325355	-0.173509	0.25	0.299	1
AW209491	0.325485	-0.144096	0.083	0.113	1
Gtf3c1	0.325568	-0.422297	0.275	0.31	1
Zfp41	0.325598	-0.29317	0.235	0.277	1
Ppp1r8	0.325653	-0.320148	0.181	0.219	1
Msi1	0.325683	0.127726	0.623	0.617	1
Rps27rt	0.325683	-0.133817	0.471	0.526	1
Tmem151b	0.32588	0.157445	0.456	0.431	1
Morc2a	0.326245	0.436996	0.181	0.153	1
Faap100	0.326278	-0.290507	0.074	0.099	1
Naaa	0.326296	-0.3363	0.113	0.142	1
Mpi	0.326567	1.0915	0.088	0.066	1
Blzf1	0.326578	-0.442774	0.152	0.193	1
Dnttip1	0.326917	-0.14943	0.485	0.547	1
1700125H20Rik	0.32707	-0.546524	0.029	0.047	1
Gclm	0.327145	0.133926	0.662	0.682	1
Fmnl1	0.32742	-0.573654	0.069	0.095	1
Dlx4	0.327551	0.766435	0.093	0.069	1
Cdc14b	0.328047	-0.211987	0.029	0.047	1
Adam19	0.328285	0.330785	0.294	0.27	1
Itsn1	0.328598	0.353602	0.25	0.215	1
Fam76b	0.328728	0.14	0.456	0.423	1
Ppp1r12b	0.328802	0.54102	0.181	0.153	1
Mars2	0.329003	0.499988	0.118	0.091	1
Ick	0.329063	-0.14673	0.377	0.427	1
Ccdc151	0.32921	-0.479059	0.039	0.058	1
Parg	0.329262	0.460067	0.289	0.259	1
Cog6	0.329363	-0.189846	0.289	0.347	1
Taf3	0.32951	-0.277913	0.181	0.226	1
Chst12	0.329655	0.271285	0.211	0.175	1
Agbl4	0.329671	0.578547	0.093	0.069	1
Ranbp2	0.329744	0.153442	0.348	0.318	1
Ttc9b	0.329919	-0.101267	0.515	0.577	1
Sap130	0.330006	-0.110517	0.108	0.142	1
Tln1	0.330293	0.188021	0.657	0.657	1
Stxbp1	0.330395	0.213307	0.75	0.715	1
Lmtk2	0.330486	-0.14943	0.113	0.146	1
Thtpa	0.330549	0.40023	0.211	0.179	1
B3galt6	0.330657	-0.388346	0.294	0.328	1
Tram1	0.330796	0.114205	0.348	0.401	1
Erlin1	0.330837	-0.616713	0.113	0.142	1
Ripk1	0.33099	-0.219135	0.029	0.047	1
6430548M08Rik	0.331234	-0.436188	0.064	0.088	1
Trim23	0.331579	-0.300014	0.152	0.193	1
Fam136a	0.331587	0.281615	0.279	0.252	1
Eif4a3	0.331721	0.234237	0.701	0.693	1
Klhl18	0.331755	-0.241898	0.078	0.106	1
Trim28	0.331858	0.179551	0.451	0.412	1
Tfcp2l1	0.331975	-0.17043	0.029	0.047	1
Sort1	0.332017	-0.318714	0.48	0.536	1
Ppwd1	0.332027	0.198836	0.387	0.354	1
Cldn34c1	0.332038	-0.417541	0.103	0.131	1
Zkscan2	0.332196	-0.292784	0.044	0.066	1
Mapk9	0.332451	0.271994	0.5	0.489	1
Mapk1ip1l	0.332696	0.461561	0.289	0.274	1
Sap18b	0.332828	0.313803	0.127	0.099	1
Slc5a3	0.333333	1.02634	0.064	0.044	1
Rbm19	0.333369	-0.499651	0.054	0.077	1
Pakap	0.333656	-0.531372	0.157	0.182	1
Rpap3	0.333764	-0.187745	0.412	0.489	1
Gtf2h2	0.333879	0.341018	0.186	0.153	1
Sun2	0.334201	0.528977	0.064	0.044	1
Slc25a15	0.334708	-0.955538	0.025	0.04	1
Golga2	0.334904	-0.194658	0.225	0.266	1
Hadh	0.334917	0.208911	0.172	0.139	1
Stim2	0.335054	-0.292255	0.137	0.172	1
Btaf1	0.33532	-0.114935	0.24	0.285	1
Stard5	0.335367	0.309084	0.093	0.069	1
Tbc1d19	0.336073	-0.261308	0.23	0.27	1
Vps54	0.336181	-0.491838	0.265	0.303	1
Cdc25b	0.336274	-0.773058	0.039	0.058	1
Rbm28	0.336373	-0.463299	0.451	0.478	1
2010315B03Rik	0.336605	-0.573667	0.103	0.135	1
Gprin1	0.33662	0.238678	0.279	0.245	1
Ssh1	0.336742	-0.305111	0.25	0.292	1
Irf2	0.336945	0.250464	0.505	0.485	1
Thap2	0.337146	-0.237877	0.407	0.453	1
Zbtb40	0.337226	-0.129921	0.044	0.066	1
Ap1m2	0.338016	-0.274635	0.422	0.464	1
Kcnq5	0.338056	-0.583267	0.039	0.058	1
Vmn2r3	0.338056	-2.44503	0.039	0.058	1
Crip2	0.338061	-0.130762	0.672	0.73	1
Bet1l	0.338068	-0.1371	0.275	0.321	1
Cep295	0.338169	-0.155293	0.206	0.252	1
Pdzd8	0.338193	-0.304825	0.363	0.423	1
Ttbk1	0.338267	-0.288333	0.201	0.237	1
Dus3l	0.338284	0.180745	0.098	0.128	1
Snrnp27	0.338455	-0.114894	0.804	0.828	1
Rev1	0.338464	0.330592	0.377	0.347	1
Gm2000	0.338676	0.118459	0.681	0.682	1
Prmt2	0.338817	-0.163273	0.735	0.774	1
Scmh1	0.338996	-0.364363	0.093	0.124	1
Camkmt	0.339202	-0.371079	0.103	0.131	1
Coro2a	0.339907	0.121198	0.583	0.566	1
Fam71e1	0.339912	-0.562231	0.108	0.135	1
Faap24	0.339921	0.209675	0.029	0.047	1
Ralgapb	0.34	0.158556	0.216	0.259	1
Uchl5	0.340015	0.60218	0.235	0.208	1
Srrt	0.340058	-0.227545	0.397	0.453	1
Nebl	0.340192	-0.28568	0.216	0.263	1
Dmrtc1a	0.340739	-0.436693	0.039	0.058	1
Mafg	0.340848	-0.15368	0.554	0.65	1
Fam122b	0.340923	0.362192	0.029	0.047	1
Sh3bgr	0.340942	0.732367	0.059	0.04	1
Ugdh	0.341054	-0.206485	0.078	0.106	1
Abhd17c	0.341168	0.32216	0.172	0.142	1
Tmsb15b2	0.341391	-0.190513	0.132	0.168	1
Poldip2	0.341469	-0.125085	0.324	0.391	1
Ankrd26	0.341607	0.61266	0.083	0.062	1
Orc3	0.341752	0.413714	0.196	0.164	1
Gpbp1	0.341794	-0.199777	0.559	0.588	1
Mtfmt	0.341895	0.784456	0.098	0.077	1
Zfp637	0.342104	0.311016	0.426	0.398	1
Dis3	0.342106	-0.778037	0.093	0.12	1
Bms1	0.34217	-0.162759	0.221	0.263	1
Mif4gd	0.342298	-0.667887	0.025	0.04	1
Sh3bp5	0.342562	0.136077	0.608	0.584	1
Dennd6b	0.342829	0.223984	0.24	0.204	1
Cpeb3	0.343156	-0.140784	0.044	0.066	1
Nfia	0.343227	-0.285192	0.132	0.164	1
Eng	0.343435	-0.413137	0.039	0.058	1
Cnrip1	0.343442	0.117678	0.652	0.642	1
Iba57	0.343448	0.909366	0.054	0.036	1
Sumf2	0.343449	-0.639754	0.049	0.069	1
Ttc39b	0.343512	-0.11056	0.353	0.405	1
Mbd6	0.343676	-0.295582	0.412	0.445	1
Mak16	0.343719	0.501358	0.431	0.398	1
Ccdc50	0.344212	0.558558	0.225	0.197	1
Pcif1	0.344219	0.227938	0.588	0.588	1
Arfgap2	0.344344	-0.469104	0.284	0.314	1
Fam47e	0.34441	1.02155	0.054	0.036	1
Orai1	0.344415	0.534622	0.108	0.084	1
Gpatch3	0.344487	-0.570184	0.025	0.04	1
Arhgef12	0.344666	0.656756	0.083	0.062	1
Pwwp3a	0.344697	-0.123079	0.314	0.361	1
Ncoa5	0.34472	0.464975	0.324	0.296	1
Dhx37	0.344747	-0.4033	0.074	0.099	1
Washc5	0.344982	-0.14913	0.103	0.135	1
Wdr24	0.345077	-0.232402	0.064	0.088	1
A730071L15Rik	0.345331	-1.40136	0.044	0.062	1
Ccnl2	0.345386	0.224613	0.603	0.595	1
Suds3	0.345397	0.133564	0.784	0.807	1
Rarg	0.345472	0.213649	0.142	0.182	1
Dhdh	0.345584	-0.488285	0.025	0.04	1
Terb1	0.345584	-0.506679	0.025	0.04	1
Ccdc73	0.345641	-0.287045	0.069	0.095	1
Mrtfb	0.345875	0.51679	0.27	0.252	1
Ptpn4	0.345994	0.778012	0.147	0.12	1
Srd5a3	0.346084	0.420595	0.132	0.106	1
Akap11	0.346094	-0.19197	0.436	0.504	1
Matr3	0.34677	0.258565	0.569	0.58	1
Vps45	0.346898	-0.195426	0.211	0.245	1
Txndc17	0.346991	0.100001	0.912	0.942	1
Herc2	0.347033	-0.149312	0.652	0.664	1
Snta1	0.347182	0.327053	0.216	0.186	1
Unc119	0.347182	-0.135566	0.775	0.839	1
Vgll4	0.347316	-0.154299	0.554	0.609	1
Supv3l1	0.34796	-0.398112	0.039	0.058	1
Sumo1	0.348393	0.107378	0.941	0.934	1
Zfp994	0.348417	-0.628074	0.049	0.069	1
Ddo	0.34885	0.342734	0.186	0.157	1
Kcnmb4	0.348999	-0.318048	0.353	0.405	1
Polr3e	0.349044	-0.374742	0.054	0.077	1
Ehbp1	0.349115	0.371557	0.265	0.234	1
Lrwd1	0.349162	-0.113733	0.181	0.219	1
Klhdc3	0.349194	0.133543	0.245	0.307	1
Ppp1r13l	0.34925	-0.47247	0.049	0.069	1
Stat2	0.349575	-0.148551	0.172	0.212	1
Dpy19l1	0.349675	-0.589963	0.059	0.08	1
Pla2g12a	0.349754	0.12045	0.574	0.54	1
Homer1	0.350054	-0.201629	0.137	0.175	1
Vat1	0.350073	0.494736	0.23	0.201	1
4930503L19Rik	0.350174	0.657805	0.059	0.04	1
Ap1m1	0.350225	0.242096	0.328	0.299	1
Pex11g	0.350281	-0.120811	0.093	0.124	1
Sept10	0.350399	-0.230626	0.314	0.38	1
Rab10	0.350852	0.143112	0.907	0.909	1
Ess2	0.351046	-0.130598	0.103	0.135	1
Cep192	0.351607	-0.164175	0.039	0.058	1
Gm12258	0.35163	-0.273378	0.093	0.12	1
Ermp1	0.351753	-0.306807	0.074	0.099	1
Galk2	0.352132	-0.709669	0.176	0.215	1
Zfp369	0.352459	-0.340995	0.074	0.099	1
Rtn4r	0.353092	1.06337	0.049	0.033	1
Slc25a19	0.353737	0.728084	0.103	0.08	1
Hs1bp3	0.353913	0.686864	0.118	0.095	1
Ap1s2	0.353949	0.560348	0.083	0.062	1
Grip1	0.354058	0.165422	0.814	0.785	1
Tmed4	0.3542	-0.1729	0.569	0.642	1
Nudt6	0.354271	-0.338844	0.049	0.069	1
Sart1	0.354447	-0.114674	0.284	0.332	1
Taf13	0.354638	-0.101454	0.529	0.547	1
Capg	0.354759	-0.245752	0.064	0.088	1
Cep112	0.354896	-0.880007	0.093	0.117	1
Ostm1	0.355081	-0.193553	0.147	0.179	1
Znhit2	0.355431	-0.331859	0.392	0.423	1
Zdhhc20	0.356101	0.461838	0.211	0.182	1
Nol4	0.356286	0.361739	0.25	0.215	1
Slc25a46	0.356496	0.288543	0.534	0.526	1
Igf2bp3	0.35658	-0.21655	0.162	0.197	1
Acsl1	0.356653	0.170166	0.127	0.099	1
Dtnb	0.356711	-0.370647	0.074	0.099	1
Ago3	0.357241	-0.393189	0.132	0.106	1
Sos1	0.35727	-0.219233	0.25	0.292	1
Rnf41	0.357459	-0.142483	0.299	0.354	1
Cntd1	0.357672	0.432181	0.059	0.04	1
Zfp958	0.358136	-0.191366	0.074	0.099	1
Smcr8	0.35849	-0.438609	0.049	0.069	1
Setd2	0.358698	0.575088	0.314	0.303	1
Gm49486	0.358929	-0.311662	0.025	0.04	1
Idh3g	0.358937	-0.124419	0.461	0.522	1
Pla2g6	0.358973	0.908613	0.039	0.058	1
H4c4	0.35906	-0.220312	0.181	0.219	1
Ndufaf7	0.359139	-0.147328	0.333	0.394	1
Tmem120a	0.359344	0.39489	0.127	0.102	1
Slc7a4	0.35983	-0.457772	0.059	0.08	1
Tmem25	0.359901	-0.160995	0.039	0.058	1
Slc35e2	0.360088	-0.32579	0.098	0.073	1
Snx13	0.36031	-0.568789	0.142	0.175	1
Slc25a12	0.360457	-0.255451	0.167	0.201	1
Tlnrd1	0.360508	-0.270592	0.324	0.365	1
Cox19	0.360537	0.157595	0.814	0.818	1
Chmp4c	0.360619	-0.142148	0.059	0.08	1
Shisa4	0.360723	-0.428458	0.304	0.328	1
Il17rd	0.360975	-0.288071	0.167	0.201	1
Lonrf1	0.360993	0.515448	0.235	0.208	1
Gm20075	0.361185	-0.291052	0.025	0.04	1
Glipr2	0.361269	-0.141922	0.118	0.15	1
Coro1b	0.361355	0.866667	0.049	0.033	1
Vezt	0.361396	0.434287	0.426	0.416	1
Gls	0.362009	0.269659	0.5	0.496	1
Kbtbd2	0.362044	-0.286092	0.255	0.296	1
Nkiras2	0.362052	-0.105571	0.667	0.73	1
Xrn1	0.362056	-0.291458	0.284	0.31	1
Cfap74	0.362693	-0.115665	0.039	0.058	1
Tbc1d25	0.362991	-0.519723	0.059	0.08	1
Wbp1	0.363064	0.138094	0.706	0.69	1
Mrpl57	0.363086	0.139247	0.877	0.891	1
Trmt10a	0.363209	-0.27356	0.27	0.31	1
Yeats4	0.363308	0.177503	0.721	0.755	1
Cox15	0.36335	-0.186072	0.108	0.139	1
Slc7a5	0.363848	0.308593	0.319	0.307	1
Cct8	0.363867	0.110038	0.902	0.887	1
2310057M21Rik	0.364016	-0.341518	0.118	0.146	1
Lemd3	0.364133	-0.255288	0.157	0.193	1
Svbp	0.36499	-0.146725	0.696	0.741	1
Sco1	0.365179	1.01192	0.069	0.051	1
Zfp715	0.365305	-0.417388	0.049	0.069	1
Plpp5	0.36533	0.219081	0.167	0.135	1
Adgrl2	0.36544	0.473246	0.353	0.339	1
Tmem198	0.365765	-0.429702	0.098	0.124	1
Serinc2	0.365848	-0.228042	0.593	0.617	1
Utp14a	0.365888	-0.128756	0.186	0.223	1
Prkx	0.365891	-0.117305	0.662	0.708	1
Inpp5b	0.366369	-0.386278	0.069	0.091	1
Kctd15	0.366401	-0.598065	0.127	0.153	1
Cbwd1	0.366465	-0.208783	0.358	0.409	1
Adprhl2	0.366478	0.346415	0.279	0.248	1
Fundc1	0.366563	-0.414138	0.319	0.358	1
Slc25a47	0.366581	0.6108	0.049	0.033	1
Ccdc88a	0.366591	0.112289	0.603	0.591	1
Zdhhc16	0.366762	0.204886	0.265	0.237	1
Ccdc117	0.366776	0.245014	0.113	0.146	1
Taf5l	0.366898	-0.186887	0.123	0.153	1
Isca1	0.367104	-0.231559	0.181	0.219	1
Uck2	0.367367	-0.203021	0.083	0.062	1
Ptpn3	0.367597	-0.163903	0.255	0.288	1
Ncapg2	0.367724	-0.187194	0.907	0.916	1
Nxt2	0.368028	-0.344702	0.083	0.106	1
Kmt2a	0.368423	0.173065	0.701	0.697	1
Rbm8a	0.368424	-0.20384	0.789	0.828	1
Acad10	0.368485	-1.27934	0.02	0.033	1
Rdh5	0.368485	-1.20219	0.02	0.033	1
Syne4	0.368684	0.553369	0.049	0.033	1
Fbxo7	0.368827	-0.188748	0.201	0.241	1
Tssc4	0.368954	0.206354	0.417	0.398	1
Ndor1.1	0.370002	-0.593151	0.034	0.051	1
Tmem97	0.370569	0.52011	0.083	0.062	1
Cops5	0.370933	-0.117192	0.819	0.807	1
Olfr655	0.371021	-1.89377	0.02	0.033	1
Top1mt	0.371169	-0.616103	0.044	0.062	1
Cln5	0.371529	-0.225463	0.064	0.088	1
Elac2	0.371529	-0.182675	0.064	0.088	1
Atp2b4	0.371725	0.584387	0.176	0.153	1
Zfp511	0.371833	-0.180032	0.373	0.434	1
Pcbp3	0.371933	-0.47912	0.186	0.223	1
H2-DMb1	0.372018	-0.438096	0.034	0.051	1
Naga	0.372713	-0.192191	0.093	0.117	1
Tm7sf2	0.372872	-0.251968	0.098	0.128	1
Grk6	0.372962	-0.179833	0.255	0.292	1
Suv39h2	0.373029	-0.509284	0.034	0.051	1
Abcb9	0.373142	-0.441191	0.069	0.091	1
Gatad2b	0.373221	-0.296627	0.436	0.511	1
Bloc1s4	0.373574	0.440012	0.142	0.117	1
Sgip1	0.373713	-0.144597	0.358	0.42	1
Lman2	0.373805	0.202847	0.382	0.369	1
Cfap44	0.373938	-0.286291	0.049	0.069	1
Max	0.374067	0.334783	0.451	0.434	1
Srpr	0.37414	0.114258	0.564	0.529	1
Emd	0.374442	0.312714	0.529	0.5	1
Rfc5	0.374465	-0.696891	0.064	0.084	1
Chn1	0.374528	-0.111048	0.618	0.646	1
Gfm1	0.374605	-0.243075	0.123	0.153	1
Fuca1	0.37463	-0.263771	0.623	0.661	1
Pak1	0.375348	0.109811	0.343	0.303	1
Cemip2	0.375538	0.118671	0.25	0.215	1
Vps4a	0.375724	-0.112867	0.505	0.584	1
Tyms	0.375907	1.03735	0.074	0.055	1
Pex2	0.375919	0.198329	0.5	0.482	1
Ppp4r1	0.375951	0.410139	0.201	0.179	1
Asphd2	0.375985	0.4284	0.284	0.259	1
Nckipsd	0.376041	-0.571364	0.064	0.084	1
Creb3	0.376096	0.153876	0.216	0.266	1
Ltv1	0.376463	-0.116166	0.338	0.387	1
Afdn	0.376654	0.198238	0.593	0.584	1
Ccdc85b	0.377029	-0.212131	0.569	0.602	1
St8sia2	0.377089	0.334092	0.054	0.036	1
Zfp930	0.377089	-1.35061	0.034	0.051	1
Arhgap21	0.377229	-0.203629	0.475	0.464	1
Dcps	0.377371	0.220787	0.373	0.347	1
Rhno1	0.377446	0.449229	0.152	0.124	1
Med23	0.37748	-0.203989	0.137	0.172	1
Rusc2	0.377837	-0.229893	0.093	0.12	1
Ptp4a3	0.378217	-0.152522	0.701	0.701	1
Lrif1	0.378231	-0.237627	0.176	0.208	1
Fktn	0.378299	0.128702	0.245	0.288	1
Pole3	0.378895	-0.145408	0.446	0.496	1
Klhl9	0.378919	0.203229	0.402	0.369	1
Med14	0.378943	0.236766	0.191	0.161	1
Amotl2	0.379314	0.402131	0.049	0.033	1
Cdk5	0.379326	-0.135309	0.387	0.445	1
Nphp4	0.379426	-1.27768	0.044	0.062	1
Psmd7	0.380159	-0.1649	0.828	0.88	1
Sowaha	0.380372	-0.1059	0.647	0.73	1
Gm12166	0.380687	0.222248	0.039	0.058	1
Pycr1	0.380877	0.842027	0.132	0.106	1
Galc	0.380969	0.538653	0.172	0.15	1
Togaram1	0.381	-0.228445	0.167	0.204	1
Chd6	0.381284	-0.10696	0.505	0.58	1
Dgcr2	0.381385	0.373738	0.211	0.182	1
Tmem179b	0.381652	-0.113606	0.304	0.354	1
Pcdhga10	0.381872	1.01623	0.039	0.026	1
1810030O07Rik	0.382035	0.481535	0.206	0.179	1
Igfbp2	0.38207	0.262352	0.137	0.161	1
Tmem186	0.382203	-0.572951	0.044	0.062	1
Ibtk	0.382316	0.46043	0.27	0.255	1
Rbbp5	0.382319	-0.336442	0.113	0.139	1
Polk	0.382459	0.286627	0.069	0.095	1
Zfp609	0.382478	0.398711	0.289	0.27	1
Gm9774	0.382565	-0.389879	0.02	0.033	1
Zfp607b	0.382565	-0.188614	0.02	0.033	1
Rad51c	0.382565	-0.439129	0.02	0.033	1
Gpr158	0.383079	0.699656	0.039	0.026	1
Vrk2	0.38323	-0.820103	0.034	0.051	1
Acot7	0.383497	-0.157623	0.373	0.405	1
Samd8	0.383621	-0.124667	0.123	0.153	1
Mex3c	0.383648	0.177928	0.52	0.496	1
Fbxo41	0.38388	0.798528	0.078	0.058	1
1700016K19Rik	0.384142	0.336189	0.426	0.405	1
Pcnp	0.384556	-0.111199	0.632	0.708	1
Slc25a27	0.384631	-0.165703	0.52	0.562	1
Dbndd1	0.384926	-0.420705	0.319	0.358	1
Tomm34	0.384991	-0.145428	0.417	0.478	1
Ptrh1	0.385161	-0.34457	0.02	0.033	1
Nr2f2	0.385161	-0.190574	0.02	0.033	1
Nepro	0.38529	-0.213822	0.034	0.051	1
Ppp2r1a	0.386465	-0.812042	0.662	0.679	1
Arfgef2	0.386607	0.406219	0.123	0.099	1
Hmgxb3	0.386623	0.368902	0.118	0.15	1
Dcbld1	0.386865	0.560624	0.049	0.033	1
D1Ertd622e	0.386959	0.262963	0.623	0.613	1
Pcdhga12	0.387058	1.06918	0.098	0.077	1
Tekt1	0.387107	0.892775	0.044	0.029	1
Tmem167b	0.387113	-0.251823	0.255	0.296	1
Ksr1	0.387357	-0.156587	0.034	0.051	1
Phf11c	0.387766	1.33823	0.034	0.022	1
Cux2	0.387934	1.27593	0.039	0.026	1
Usp21	0.388085	-0.39514	0.103	0.128	1
Slc23a2	0.388263	0.84101	0.069	0.051	1
Zfp217	0.388263	0.79685	0.069	0.051	1
Zfp810	0.388649	-0.163505	0.093	0.12	1
Rnf5	0.388899	0.183575	0.417	0.394	1
Spin1	0.388914	0.199799	0.706	0.686	1
Stac3	0.389073	-0.163799	0.02	0.033	1
Tmem98	0.389154	0.788013	0.039	0.026	1
Gspt1	0.389512	0.255193	0.564	0.551	1
Josd2	0.38976	-0.22561	0.333	0.354	1
Anp32e	0.389863	0.148984	0.505	0.467	1
Lbr	0.390102	-0.16718	0.108	0.135	1
Prkra	0.390184	0.310708	0.343	0.314	1
Ppp1r37	0.390285	0.186215	0.613	0.613	1
Rras	0.390383	0.658041	0.02	0.033	1
Serac1	0.390383	-0.100001	0.02	0.033	1
Hp1bp3	0.390533	-0.156363	0.828	0.85	1
Ssbp1	0.390615	0.174398	0.637	0.631	1
Xiap	0.391461	0.218842	0.353	0.332	1
Hdac2	0.391534	-0.202922	0.76	0.814	1
Trp53bp1	0.39176	0.188064	0.333	0.299	1
Snx12	0.392155	0.219078	0.314	0.292	1
2810408A11Rik	0.392194	0.307793	0.152	0.124	1
Mctp2	0.392492	-0.481992	0.044	0.062	1
Slc29a3	0.392988	-0.491644	0.132	0.164	1
Zfp937	0.39301	0.780293	0.02	0.033	1
Zbtb12	0.393049	0.161207	0.225	0.193	1
Ppp6r1	0.393057	0.171093	0.127	0.161	1
Mfsd8	0.393057	-0.820057	0.137	0.164	1
Smap2	0.393321	0.200877	0.485	0.474	1
Fundc2	0.393477	-0.184953	0.647	0.679	1
Rcc1l	0.393714	0.755571	0.069	0.051	1
Pih1d2	0.393742	0.156009	0.152	0.193	1
Ubxn11	0.393938	0.139739	0.167	0.204	1
Rps18-ps5	0.394055	0.815933	0.039	0.026	1
Tcerg1	0.394549	0.324008	0.338	0.314	1
Tigar	0.395138	0.292189	0.108	0.084	1
Gng10	0.395286	0.20841	0.039	0.026	1
Slc35c2	0.395345	0.441711	0.275	0.245	1
Dhx36	0.395495	-0.119973	0.824	0.818	1
Git2	0.39623	0.32904	0.27	0.237	1
Tyw1	0.396675	0.105079	0.123	0.157	1
Sun1	0.396952	0.100949	0.598	0.577	1
Pdgfrl	0.396971	1.18402	0.034	0.022	1
Ddb2	0.397182	-0.117171	0.074	0.099	1
Ppic	0.397184	-0.19427	0.064	0.055	1
Thada	0.397373	0.989406	0.069	0.051	1
Zfp322a	0.397536	0.168055	0.466	0.442	1
Vmn1r1	0.397968	-2.44938	0.015	0.026	1
Trappc2l	0.398137	-0.14911	0.716	0.715	1
Tmem39a	0.398291	0.660077	0.069	0.051	1
Smpd5	0.398297	1.05443	0.034	0.022	1
Vmn2r57	0.398522	7.16501	0.01	0	1
Slc23a3	0.398522	0.96057	0.01	0.004	1
Kcnt2	0.398522	1.10719	0.01	0.004	1
Hnmt	0.398522	0.979799	0.01	0.004	1
Rapsn	0.398522	1.26086	0.01	0.004	1
Ppp1r16b	0.398522	1.58576	0.01	0.004	1
Gm14308	0.398522	1.18074	0.01	0.004	1
Gabre	0.398522	1.55229	0.01	0.004	1
S100a14	0.398522	1.30824	0.01	0.004	1
Pde5a	0.398522	1.11699	0.01	0.004	1
Lef1	0.398522	2.28594	0.01	0.004	1
Ube2u	0.398522	1.16569	0.01	0.004	1
Lrrd1	0.398522	1.22896	0.01	0.004	1
Smarcd3	0.398522	1.58687	0.01	0.004	1
Aym1	0.398522	1.29946	0.01	0.004	1
Alox5ap	0.398522	2.10051	0.01	0.004	1
Vmn2r29	0.398522	2.09704	0.01	0.004	1
Gm19345	0.398522	1.26272	0.01	0.004	1
Vmn2r63	0.398522	0.908648	0.01	0.004	1
Vmn2r67	0.398522	1.39398	0.01	0.004	1
Ppfibp2	0.398522	1.17768	0.01	0.004	1
Adam12	0.398522	1.14139	0.01	0.004	1
Kcnq1	0.398522	1.24757	0.01	0.004	1
Arg1	0.398522	1.28273	0.01	0.004	1
BC030500	0.398522	1.28465	0.01	0.004	1
Csgalnact1	0.398522	1.7885	0.01	0.004	1
Plvap	0.398522	1.8274	0.01	0.004	1
Slc6a2	0.398522	1.92106	0.01	0.004	1
Cenpn	0.398522	2.27924	0.01	0.004	1
Gm8126	0.398522	1.56732	0.01	0.004	1
Gm9732	0.398522	1.18496	0.01	0.004	1
Iqch	0.398522	1.16486	0.01	0.004	1
Mrap2	0.398522	1.38104	0.01	0.004	1
Slc2a4	0.398522	1.35185	0.01	0.004	1
Spag5	0.398522	1.73834	0.01	0.004	1
Rasl10b	0.398522	1.23389	0.01	0.004	1
St6galnac2.1	0.398522	1.19584	0.01	0.004	1
Mcidas	0.398522	1.53389	0.01	0.004	1
Kif26a	0.398522	1.17175	0.01	0.004	1
Wnt10b	0.398522	1.31078	0.01	0.004	1
Krt79	0.398522	1.03761	0.01	0.004	1
Fndc1	0.398522	1.49431	0.01	0.004	1
Slc26a8	0.398522	1.13389	0.01	0.004	1
Cyp4f17	0.398522	1.58586	0.01	0.004	1
Sapcd1	0.398522	1.43337	0.01	0.004	1
Fbf1	0.398557	-0.220504	0.108	0.135	1
Vmn1r89	0.398968	-3.04563	0.015	0.051	1
Arhgef40	0.398993	0.474253	0.039	0.026	1
Baz1a	0.398993	0.768555	0.039	0.026	1
Ahsg	0.398993	0.501739	0.039	0.026	1
Zfp719	0.399239	-0.501857	0.054	0.073	1
D630023F18Rik	0.399625	0.987232	0.034	0.022	1
Thbs3	0.399625	0.865944	0.034	0.022	1
Cryzl2	0.399723	0.205922	0.471	0.449	1
2810021J22Rik	0.399831	0.201228	0.044	0.029	1
Gm45871	0.399902	-0.146499	0.034	0.051	1
Vps26b	0.400024	-0.197088	0.201	0.237	1
Trim41	0.400024	-0.112842	0.201	0.237	1
Ofd1	0.400058	0.439511	0.304	0.292	1
Zfp341	0.400211	0.408963	0.196	0.168	1
Ttc21b	0.400505	-0.128931	0.137	0.168	1
Poglut1	0.401034	0.212462	0.093	0.12	1
Khdc1a	0.401262	0.65647	0.01	0.004	1
Nectin4	0.401262	0.97987	0.01	0.004	1
Mafb	0.401262	0.797739	0.01	0.004	1
Gm14326	0.401262	1.02376	0.01	0.004	1
Tmem212	0.401262	0.864654	0.01	0.004	1
Rnf223	0.401262	0.968698	0.01	0.004	1
Gm9903	0.401262	0.975897	0.01	0.004	1
Gabrb1	0.401262	0.881272	0.01	0.004	1
Rasa4	0.401262	0.923798	0.01	0.004	1
Clcn1	0.401262	1.14324	0.01	0.004	1
Vmn2r26	0.401262	1.33097	0.01	0.004	1
Zscan5b	0.401262	1.01257	0.01	0.004	1
Fsd2	0.401262	0.986019	0.01	0.004	1
Kctd14	0.401262	0.866888	0.01	0.004	1
Arrb1	0.401262	1.07653	0.01	0.004	1
Olfr635	0.401262	0.7551	0.01	0.004	1
Adamtsl5	0.401262	0.803788	0.01	0.004	1
Gm10282	0.401262	1.11321	0.01	0.004	1
Has3	0.401262	0.702184	0.01	0.004	1
Lrrc18	0.401262	0.770419	0.01	0.004	1
Gnrh1	0.401262	0.85548	0.01	0.004	1
Olfr876	0.401262	1.4982	0.01	0.004	1
Arhgap20	0.401262	0.773638	0.01	0.004	1
Smad6	0.401262	1.00013	0.01	0.004	1
Alox15	0.401262	0.919896	0.01	0.004	1
Birc5	0.401262	0.865943	0.01	0.004	1
H2bc8	0.401262	1.28564	0.01	0.004	1
Mpped1	0.401262	0.644386	0.01	0.004	1
Olfr279	0.401262	0.95719	0.01	0.004	1
Prr22	0.401262	0.833477	0.01	0.004	1
Crtac1	0.401262	1.11586	0.01	0.004	1
Coq3	0.401762	-0.534419	0.152	0.182	1
Syne2	0.401772	0.174219	0.608	0.588	1
Prdm10	0.401918	0.639252	0.113	0.091	1
Crtap	0.402171	0.205295	0.044	0.029	1
Acox3	0.402314	-0.472255	0.088	0.113	1
Spopl	0.402387	-0.112041	0.142	0.175	1
Dscc1	0.402506	-0.957386	0.015	0.026	1
Tnpo1	0.402851	0.231601	0.25	0.219	1
Dpp6	0.403076	0.922611	0.034	0.051	1
Gatad1	0.403226	-0.105516	0.755	0.774	1
Phtf2	0.403295	-0.421562	0.123	0.153	1
Ccdc82	0.403302	0.105874	0.27	0.241	1
Pou2f1	0.403359	0.986421	0.353	0.347	1
Zmpste24	0.40341	0.287438	0.461	0.456	1
Slc6a6	0.403559	-0.148761	0.25	0.296	1
Mad2l1bp	0.403741	0.352	0.172	0.146	1
Slc38a7	0.403745	-0.117434	0.088	0.113	1
Fhl2	0.404013	-1.49835	0.01	0.004	1
Nckap5	0.404013	0.819945	0.01	0.004	1
Ass1	0.404013	0.362311	0.01	0.004	1
Magix	0.404013	0.438126	0.01	0.004	1
Gpr165	0.404013	0.569913	0.01	0.004	1
Frem2	0.404013	0.537783	0.01	0.004	1
Ptgfrn	0.404013	0.424424	0.01	0.004	1
Reck	0.404013	0.764332	0.01	0.004	1
Ptafr	0.404013	0.559087	0.01	0.004	1
Hmx1	0.404013	0.797581	0.01	0.004	1
Clec4a3	0.404013	0.154282	0.01	0.004	1
Vmn2r27	0.404013	-3.46312	0.01	0.004	1
Gm15517	0.404013	0.645822	0.01	0.004	1
Eid3	0.404013	0.791841	0.01	0.004	1
Mybpc1	0.404013	0.88375	0.01	0.004	1
Kifc3	0.404013	0.71617	0.01	0.004	1
Gm2237	0.404013	0.869713	0.01	0.004	1
Ptgdr	0.404013	0.956767	0.01	0.004	1
Zfp558	0.404013	0.433267	0.01	0.004	1
Olfr397	0.404013	0.109326	0.01	0.004	1
Prss16	0.404013	0.683465	0.01	0.004	1
Stmnd1	0.404013	0.640621	0.01	0.004	1
Ubash3a	0.404013	-0.993548	0.01	0.004	1
H2-Q4	0.404013	0.36156	0.01	0.004	1
Pcdhb3	0.404013	0.211653	0.01	0.004	1
Uba1	0.404541	0.128249	0.637	0.686	1
Ncf2	0.404687	-0.385174	0.029	0.044	1
Gm37240	0.404965	0.755778	0.034	0.022	1
Nploc4	0.404966	-0.179831	0.245	0.285	1
Vmn1r21	0.405548	-5.81959	0.01	0.026	1
Eif6	0.40563	-0.145643	0.73	0.807	1
Naa16	0.406061	0.741632	0.083	0.066	1
Cdan1	0.406306	0.766073	0.034	0.022	1
Cd2ap	0.406315	0.39043	0.368	0.361	1
Toe1	0.406688	-0.270561	0.127	0.157	1
Senp5	0.4067	-0.112961	0.407	0.46	1
Mynn	0.407003	0.300222	0.23	0.208	1
Wwc2	0.407074	-0.754416	0.015	0.026	1
Slc22a23	0.407412	0.285465	0.235	0.208	1
Wdr73	0.407603	-0.165734	0.157	0.186	1
Mapk7	0.407648	-0.179086	0.211	0.245	1
Slc46a2	0.407651	0.907557	0.034	0.022	1
Fam118a	0.407708	-0.229304	0.289	0.325	1
Gpr180	0.407852	0.167973	0.402	0.405	1
Trib2	0.408493	0.135076	0.265	0.23	1
Obsl1	0.408604	-1.07314	0.015	0.026	1
Morn5	0.408604	-0.827414	0.015	0.026	1
Cit	0.408604	-1.79726	0.015	0.026	1
Fyb	0.408604	-1.06825	0.015	0.026	1
Clk3	0.408872	0.134148	0.25	0.299	1
Apbb2	0.408946	0.327196	0.368	0.35	1
Tinf2	0.408997	0.79109	0.034	0.022	1
Fbh1	0.409027	-0.115213	0.152	0.186	1
Uhrf1bp1l	0.409265	-0.495657	0.093	0.117	1
B3gnt9	0.409281	-0.666052	0.029	0.044	1
Senp1	0.4094	-0.316675	0.123	0.15	1
Ddit3	0.40942	0.185882	0.407	0.471	1
Ep400	0.409552	0.173697	0.426	0.416	1
Aurka	0.409686	-0.229959	0.044	0.062	1
Exosc10	0.409904	-0.134401	0.157	0.186	1
Traf4	0.410403	0.106691	0.51	0.577	1
Brf1	0.410448	0.32968	0.186	0.23	1
Zfp748	0.410654	-0.380606	0.044	0.062	1
Mrps2	0.410884	-0.403493	0.103	0.128	1
Tspan12	0.410894	-0.822346	0.039	0.055	1
1810058I24Rik	0.411227	-0.141703	0.618	0.672	1
Rcc1	0.411354	0.290031	0.113	0.091	1
Atxn3	0.411371	0.54536	0.279	0.252	1
Rgs11	0.411514	-0.326035	0.471	0.529	1
Pik3r3	0.411578	-0.163931	0.23	0.266	1
Ret	0.411674	-0.502047	0.015	0.026	1
Flt3l	0.411674	-0.63497	0.015	0.026	1
Nrl	0.411699	0.544117	0.034	0.022	1
Fuz	0.411855	-0.389947	0.152	0.179	1
Usp32	0.412194	0.417147	0.181	0.161	1
Taf1b	0.412224	-0.134351	0.26	0.288	1
Zbtb11	0.412238	-0.412892	0.23	0.27	1
Fam122a	0.412493	0.265015	0.417	0.383	1
Bcor	0.412526	-0.103248	0.054	0.073	1
Rilpl1	0.412574	-0.594595	0.064	0.084	1
Itpa	0.41294	0.180516	0.549	0.54	1
Scaf4	0.413206	0.368525	0.172	0.15	1
Rasa3	0.413214	-0.486288	0.015	0.026	1
Zpr1	0.413536	-0.141891	0.544	0.613	1
Tnrc6a	0.41375	0.303233	0.642	0.628	1
Syngr2	0.413776	0.239456	0.069	0.091	1
Cip2a	0.413906	-0.75768	0.029	0.044	1
Mfap2	0.414092	0.524616	0.069	0.051	1
Gins3	0.414757	-0.396058	0.015	0.026	1
Efemp2	0.414757	-0.707614	0.015	0.026	1
Wnk3	0.414849	-0.108502	0.074	0.055	1
Tmem164	0.415033	0.440745	0.069	0.051	1
Skp2	0.415067	-1.69844	0.029	0.044	1
Ino80e	0.4151	0.149847	0.245	0.215	1
Arhgef1	0.415786	-0.280485	0.162	0.193	1
Mocs3	0.415802	-0.290053	0.172	0.201	1
Gcdh	0.415802	-0.122526	0.191	0.226	1
Nme2	0.416304	-0.410387	0.015	0.026	1
Aanat	0.416304	-0.492045	0.015	0.026	1
Galt	0.416532	-0.471064	0.098	0.12	1
Man1c1	0.416882	1.55566	0.025	0.015	1
Xrcc2	0.417394	-0.509581	0.029	0.044	1
Hdac4	0.417399	0.37352	0.167	0.146	1
Iah1	0.417639	-0.160132	0.466	0.526	1
Naif1	0.417854	-0.222066	0.015	0.026	1
Zfp975	0.417854	-0.323002	0.015	0.026	1
Lrrc56	0.417864	-0.571149	0.049	0.066	1
Coq9	0.418122	-0.320051	0.328	0.365	1
Dcun1d1	0.418143	-0.442534	0.343	0.376	1
Eya3	0.41844	0.301388	0.123	0.153	1
Cryab	0.418516	1.25191	0.025	0.015	1
Garnl3	0.418561	-0.358861	0.029	0.044	1
Scaf8	0.418721	0.241611	0.309	0.285	1
Slc25a30	0.41881	0.437347	0.069	0.051	1
Esrp1	0.419035	0.259953	0.431	0.398	1
Slc7a6	0.41913	0.333924	0.108	0.088	1
Fam117b	0.419401	0.265165	0.137	0.172	1
Trim12c	0.419408	-0.700053	0.015	0.026	1
Snx6	0.419884	-0.137933	0.735	0.796	1
Tmem101	0.420036	-0.201846	0.407	0.445	1
Taok3	0.420153	-0.275477	0.245	0.285	1
Adam23	0.4202	-0.784817	0.039	0.055	1
Polr3k	0.420332	0.210586	0.564	0.551	1
Trub2	0.420533	-0.11503	0.113	0.139	1
Ccdc158	0.420542	0.659476	0.029	0.018	1
Rnft1	0.420542	0.598956	0.029	0.018	1
Psmc1	0.42075	0.165826	0.613	0.588	1
Apc2	0.421084	-0.277677	0.127	0.157	1
Herc1	0.42176	-0.161701	0.475	0.526	1
Fchsd2	0.421864	-0.188283	0.137	0.113	1
Spdya	0.422031	0.658834	0.029	0.018	1
Sox5	0.422194	0.187251	0.25	0.223	1
Pag1	0.422525	-0.104	0.015	0.026	1
Nipal3	0.422785	0.22979	0.152	0.182	1
Zfp84	0.42292	-0.225715	0.132	0.161	1
Dnajc5	0.423021	0.126154	0.637	0.628	1
Psmd3	0.423128	-0.154513	0.549	0.609	1
Ildr2	0.423247	-0.100046	0.029	0.044	1
Letm2	0.423375	0.178569	0.407	0.391	1
Ccdc24	0.42344	1.00662	0.025	0.015	1
Nutf2	0.42344	1.03815	0.025	0.015	1
Gm3636	0.42344	1.0695	0.025	0.015	1
Cdca2	0.42344	0.91575	0.025	0.015	1
Fsip1	0.423488	-0.195181	0.142	0.172	1
Irf1	0.423522	0.422913	0.029	0.018	1
Rbm10	0.424308	0.234352	0.368	0.354	1
Upp2	0.424623	-0.334027	0.186	0.212	1
Epc1	0.424733	0.173311	0.343	0.332	1
Gm8797	0.424766	-0.223413	0.137	0.168	1
Riok1	0.424891	-0.115397	0.284	0.332	1
Nudt15	0.425017	0.318247	0.029	0.018	1
Serinc4	0.425089	1.00357	0.025	0.015	1
Rnaset2a	0.425089	1.36282	0.025	0.015	1
Mettl25	0.425206	-0.358081	0.074	0.095	1
Ptk2	0.425237	0.328172	0.314	0.288	1
Card9	0.425602	-0.226831	0.029	0.044	1
Slc7a14	0.425656	0.110116	0.015	0.026	1
Gm28557	0.425656	-0.225813	0.015	0.026	1
Ccn1	0.425834	0.981332	0.02	0.011	1
Mkrn3	0.425834	1.53699	0.02	0.011	1
Epsti1	0.425914	0.990779	0.02	0.011	1
Parm1	0.425951	-0.263808	0.181	0.219	1
Lcn2	0.426089	4.38961	0.015	0	1
3300002I08Rik	0.426089	1.57706	0.015	0.007	1
Gm11549	0.426089	1.55828	0.015	0.007	1
Fabp3	0.426089	1.33825	0.015	0.007	1
Bhlha15	0.426089	1.75646	0.015	0.007	1
Ltbp4	0.426089	1.30511	0.015	0.007	1
Uchl4	0.426089	1.44905	0.015	0.007	1
Prlr	0.426089	1.68172	0.015	0.007	1
Onecut2	0.426089	1.14592	0.015	0.007	1
Stk24	0.42609	-0.138736	0.348	0.401	1
Sart3	0.426503	0.488338	0.23	0.212	1
Farp1	0.426642	0.45762	0.211	0.186	1
Pax6	0.426741	0.98991	0.025	0.015	1
Rttn	0.426741	0.824874	0.025	0.015	1
Grip2	0.426782	-0.453481	0.029	0.044	1
Stambp	0.427042	-0.118405	0.588	0.631	1
C1qtnf4	0.427119	0.217312	0.598	0.595	1
Yjefn3	0.427298	-0.335441	0.078	0.099	1
Rtel1	0.427321	0.474133	0.044	0.062	1
Kbtbd8	0.42738	-0.366085	0.069	0.051	1
Saal1	0.42738	0.134964	0.069	0.051	1
Pxdn	0.427463	0.377489	0.108	0.088	1
Rad51ap1	0.427523	-0.473449	0.039	0.055	1
Strap	0.427646	0.239081	0.77	0.777	1
Ccdc63	0.427706	1.05275	0.02	0.011	1
Wfikkn2	0.427706	1.58945	0.02	0.011	1
Arl4d	0.427706	1.04633	0.02	0.011	1
Pcdhb12	0.427706	1.17672	0.02	0.011	1
Rnf20	0.427878	-0.249762	0.515	0.569	1
Calml4	0.427964	-1.20968	0.029	0.036	1
Ptp4a2	0.428279	-0.169429	0.74	0.792	1
Ctsh	0.428301	2.54376	0.015	0.004	1
Aqp1	0.428301	1.14011	0.015	0.007	1
Tmppe	0.428301	0.908937	0.015	0.007	1
Rph3al	0.428301	1.33242	0.015	0.007	1
Capn11	0.428301	0.961214	0.015	0.007	1
Manbal	0.428373	0.274833	0.377	0.361	1
Eipr1	0.429033	-0.287376	0.392	0.427	1
Frrs1	0.429218	-0.938285	0.074	0.095	1
Gtf2e1	0.429251	-0.321239	0.123	0.146	1
Olfr1124	0.429583	1.01346	0.02	0.011	1
Mutyh	0.429583	1.14433	0.02	0.011	1
Dnase2a	0.430259	-0.501883	0.049	0.066	1
Cyb5r4	0.430313	0.251114	0.618	0.617	1
Bbs12	0.430378	0.133031	0.015	0.026	1
Tmem30b	0.430517	0.432406	0.103	0.073	1
Usp51	0.430519	0.99462	0.015	0.007	1
Tm4sf1	0.430519	1.49952	0.015	0.007	1
Cryz	0.430519	1.05585	0.015	0.007	1
Otud7a	0.430519	2.20126	0.015	0.007	1
Tnfrsf23	0.430519	0.955344	0.015	0.007	1
Kcnab3	0.430519	0.969213	0.015	0.007	1
Cenpo	0.430519	0.904982	0.015	0.007	1
Ncald	0.430519	1.04908	0.015	0.007	1
Il17b	0.430519	1.2977	0.015	0.007	1
Olfr1423	0.430519	1.19508	0.015	0.007	1
Hoga1	0.430519	1.27677	0.015	0.007	1
Mfsd12	0.430684	-0.432357	0.039	0.055	1
Rabgap1l	0.431062	0.22561	0.716	0.741	1
Mcm7	0.431292	0.154607	0.225	0.193	1
Gm2a	0.431299	-0.122579	0.044	0.062	1
Zfp329	0.431339	0.171952	0.613	0.599	1
H2-M10.4	0.431458	2.64003	0.01	0	1
Gm9780	0.431464	1.15531	0.02	0.011	1
Pde1b	0.431464	1.02306	0.02	0.011	1
Papss2	0.431464	1.10385	0.02	0.011	1
Vmn2r81	0.43163	2.13139	0.01	0.004	1
Tfpt	0.431707	-0.236459	0.211	0.245	1
Pole	0.431721	0.785271	0.025	0.015	1
Dgka	0.431741	-0.493084	0.039	0.055	1
Mthfsl	0.431995	0.149158	0.618	0.631	1
Rfesd	0.432102	-0.150091	0.422	0.474	1
Zbtb1	0.4323	-0.368464	0.167	0.19	1
Rab35	0.432679	0.526734	0.265	0.252	1
Dnajc1	0.432721	0.353364	0.137	0.117	1
Apoa2	0.432744	0.895359	0.015	0.007	1
Vmn2r32	0.432744	3.20129	0.015	0.007	1
Prss23	0.432744	0.919561	0.015	0.007	1
Atoh7	0.432744	0.522865	0.015	0.007	1
Tgfbr3l	0.432744	0.643164	0.015	0.007	1
Tmem220	0.432744	0.82464	0.015	0.007	1
Galr3	0.432744	0.7307	0.015	0.007	1
Hbegf	0.432744	0.734465	0.015	0.007	1
Nudt21	0.432765	-0.111389	0.701	0.73	1
6330409D20Rik	0.432799	-0.486099	0.039	0.055	1
Eif4e3	0.433089	0.184614	0.618	0.609	1
Zfp35	0.433187	0.789049	0.078	0.062	1
Phkg1	0.433351	0.942937	0.02	0.011	1
Vmn2r23	0.433351	4.33727	0.02	0.011	1
Nlrc3	0.433351	0.936285	0.02	0.011	1
Fermt3	0.433351	0.511961	0.02	0.011	1
Uspl1	0.433489	-0.333875	0.108	0.131	1
Plcl2	0.433749	0.6876	0.064	0.084	1
Akt1s1	0.434341	-0.125333	0.549	0.613	1
Nme3	0.434659	-0.11335	0.113	0.139	1
Ctnnd1	0.434803	0.32315	0.377	0.365	1
Slc45a3	0.434976	0.734301	0.015	0.007	1
Sdcbp2	0.434976	1.04139	0.015	0.007	1
Zfp991	0.434976	0.374396	0.015	0.007	1
Rnf225	0.434976	0.752894	0.015	0.007	1
Ctsc	0.434976	-0.156939	0.015	0.007	1
Arap1	0.434976	0.516426	0.015	0.007	1
Cd46	0.43506	0.51882	0.025	0.015	1
Rbpj	0.435157	0.235529	0.525	0.526	1
Nr4a3	0.435242	1.04528	0.02	0.011	1
Atp6v1c2	0.435242	0.742718	0.02	0.011	1
Ropn1l	0.435401	1.44281	0.054	0.04	1
Rbm34	0.435731	0.19199	0.319	0.288	1
Mtmr4	0.435733	0.318299	0.24	0.219	1
Snx25	0.435774	-0.263124	0.132	0.153	1
Inpp5f	0.43652	0.510906	0.255	0.226	1
Zfp141	0.43683	0.72828	0.059	0.044	1
Exosc4	0.436905	-0.193535	0.574	0.617	1
Trpc4	0.437138	1.04368	0.02	0.011	1
Zscan20	0.437138	0.702887	0.02	0.011	1
Irgm2	0.437138	0.361937	0.02	0.011	1
Itpr3	0.437138	0.903834	0.02	0.011	1
Gm6133	0.437138	0.910423	0.02	0.011	1
Gm14295	0.437214	0.716247	0.015	0.007	1
Vmn1r223	0.437214	0.511093	0.015	0.007	1
Ccl28	0.437214	0.529204	0.015	0.007	1
Pla2g7	0.437214	-0.446995	0.015	0.007	1
Tfb2m	0.437485	0.660758	0.113	0.095	1
Smc4	0.4378	-0.144121	0.211	0.248	1
Shmt2	0.438113	-0.262898	0.039	0.055	1
Stox2	0.438355	0.144171	0.431	0.409	1
Casp8ap2	0.438392	0.295055	0.338	0.314	1
Gon7	0.438435	-0.15013	0.368	0.423	1
H2-Eb1	0.438455	-1.66716	0.093	0.062	1
Trmo	0.43892	0.777325	0.059	0.044	1
Rrp1	0.439027	-0.100214	0.902	0.92	1
Asprv1	0.439038	0.773845	0.02	0.011	1
Trim17	0.439038	0.781716	0.02	0.011	1
Rbm41	0.439038	-1.06988	0.01	0.018	1
Gpd1	0.439038	-1.13033	0.01	0.018	1
Csnk2b	0.439147	-0.148471	0.686	0.741	1
Zfp870	0.43918	-0.232596	0.039	0.055	1
Saa3	0.439459	0.553917	0.015	0.007	1
Mmp14	0.439459	0.284293	0.015	0.007	1
Atg101	0.439864	-0.112362	0.505	0.533	1
Itfg1	0.440302	0.237143	0.549	0.558	1
Nifk	0.440758	0.316166	0.529	0.536	1
Wdr4	0.440771	-0.269574	0.078	0.099	1
Armc9	0.440917	0.224701	0.225	0.259	1
Miip	0.440919	-0.201452	0.083	0.106	1
Il2	0.440944	0.563481	0.02	0.011	1
Jchain	0.440944	0.415831	0.02	0.011	1
Cenpu	0.440944	0.554112	0.02	0.011	1
Isoc2a	0.440944	-0.883078	0.01	0.018	1
Eme2	0.440944	-0.899311	0.01	0.018	1
Prrg1	0.441138	-1.35386	0.025	0.036	1
Dpagt1	0.441475	0.422538	0.245	0.226	1
Nup37	0.441692	-0.365764	0.265	0.296	1
Bicdl1	0.44195	0.188391	0.304	0.365	1
Pnpla6	0.442138	-0.353874	0.064	0.08	1
Map3k2	0.442625	0.200694	0.191	0.172	1
Pck2	0.442696	-0.554483	0.196	0.226	1
Vmn1r233	0.442851	0.160985	0	0.011	1
AC163616.1	0.442854	-0.760001	0.01	0.018	1
Fem1al	0.442854	-1.2094	0.01	0.018	1
5730507C01Rik	0.442854	-0.939828	0.01	0.018	1
Ltbp3	0.442854	-1.06236	0.01	0.018	1
S100a16	0.442854	-0.792047	0.01	0.015	1
Hira	0.443103	0.316709	0.225	0.197	1
Ror2	0.443242	-1.05355	0.074	0.091	1
Acadvl	0.44342	-0.131386	0.348	0.383	1
Tmem116	0.443548	-0.315301	0.142	0.168	1
Men1	0.443704	-0.162917	0.279	0.314	1
Ehmt2	0.443753	0.434564	0.26	0.241	1
Zfp869	0.444332	-0.126585	0.176	0.208	1
Shq1	0.444409	-0.293844	0.196	0.23	1
Mindy2	0.444595	-0.168607	0.623	0.646	1
Parp11	0.444634	-0.21554	0.088	0.109	1
Rin1	0.444769	0.496906	0.02	0.011	1
Srsf12	0.444769	-0.843075	0.01	0.018	1
Vmn1r179	0.444769	-5.55524	0.01	0.018	1
Lmntd2	0.444769	-0.571197	0.01	0.018	1
BC049762	0.444769	-0.613704	0.01	0.018	1
Pou5f2	0.444769	-0.606995	0.01	0.018	1
Gm49601	0.444769	-0.665743	0.01	0.018	1
Cyfip1	0.445032	0.565457	0.142	0.12	1
Pde4dip	0.445551	-0.221074	0.206	0.234	1
Mib1	0.445666	-0.162557	0.225	0.259	1
Gpn1	0.446127	0.31663	0.319	0.296	1
Zfyve21	0.446167	0.294631	0.127	0.106	1
Ehbp1l1	0.446278	0.233886	0.059	0.044	1
Cdr2l	0.446332	0.735144	0.054	0.04	1
Sfrp1	0.446688	-0.749346	0.01	0.011	1
Tmem200c	0.446688	-0.98026	0.02	0.011	1
Adm	0.446688	-0.400104	0.01	0.018	1
Usp2	0.446688	-0.490437	0.01	0.018	1
Peak1	0.446688	-0.360868	0.01	0.018	1
Il1rap	0.446688	-0.586518	0.01	0.018	1
Socs6	0.446824	0.295821	0.201	0.179	1
Kdm5a	0.447307	-0.122684	0.495	0.536	1
Zfc3h1	0.447582	0.657691	0.206	0.193	1
Irf2bp2	0.447633	0.304062	0.529	0.529	1
Pdcd7	0.447638	-0.367202	0.265	0.307	1
Zmynd19	0.447697	0.112274	0.348	0.328	1
Zfp658	0.447739	-0.546162	0.025	0.036	1
Dydc2	0.447739	-0.611689	0.025	0.036	1
Myl4	0.447739	-0.676438	0.025	0.036	1
Frmd6	0.447739	-0.893221	0.025	0.036	1
Mapkapk5	0.447869	0.442287	0.118	0.099	1
Llgl2	0.448211	0.404688	0.25	0.237	1
2300009A05Rik	0.448344	-0.112904	0.461	0.507	1
Rem1	0.448612	0.277914	0.02	0.011	1
Pde11a	0.448612	-2.02166	0.01	0.018	1
Sh3d19	0.448612	-0.270862	0.01	0.018	1
Ankrd6	0.448612	-0.341444	0.01	0.018	1
Dmrta1	0.448612	-0.588132	0.01	0.018	1
Ccdc38	0.448612	-0.690272	0.01	0.018	1
Ptcra	0.448612	-0.503987	0.01	0.018	1
Mus81	0.449053	-0.298592	0.132	0.161	1
Bcl2l14	0.449066	-0.677108	0.025	0.036	1
Riok3	0.449105	0.14143	0.652	0.624	1
Cage1	0.449455	0.197459	0.137	0.113	1
Golga5	0.450189	0.63412	0.265	0.245	1
Mrpl39	0.450254	0.436483	0.27	0.248	1
Stard9	0.450395	-0.496087	0.025	0.036	1
Pcdhb21	0.450395	-0.826559	0.025	0.036	1
Ndst1	0.450416	0.154191	0.132	0.109	1
Plod2	0.450485	0.316826	0.064	0.047	1
Fhl4	0.450541	-0.370522	0.01	0.018	1
H4c1	0.450541	-0.471654	0.01	0.018	1
Vmn1r87	0.450541	4.08595	0.01	0.015	1
Fus	0.450695	-0.268142	0.583	0.635	1
Tenm4	0.450794	0.713816	0.27	0.255	1
Eya2	0.451093	0.256059	0.784	0.774	1
Patj	0.45128	0.663958	0.078	0.062	1
Ddx18	0.452002	-0.190297	0.539	0.591	1
Anxa1	0.45201	0.2676	0.064	0.069	1
Med25	0.452147	-0.239529	0.441	0.496	1
Slc25a53	0.4524	-0.884296	0.069	0.088	1
Ahnak	0.452475	0.335532	0.01	0.011	1
Prickle3	0.452475	-0.143971	0.01	0.018	1
Rnf135	0.452475	-0.229965	0.01	0.018	1
Pcdhb4	0.452475	0.357383	0.01	0.018	1
Raph1	0.4528	0.227425	0.402	0.405	1
Ap1g1	0.453572	0.17377	0.333	0.38	1
Arfgap3	0.453619	0.473529	0.299	0.288	1
Mrps30	0.453982	-0.317653	0.314	0.35	1
Hrk	0.454229	-0.263367	0.667	0.672	1
Casp8	0.454396	-0.653276	0.025	0.036	1
Oas1g	0.454396	-0.574978	0.025	0.036	1
Tulp1	0.454396	-0.501156	0.025	0.036	1
Aqr	0.454401	0.341874	0.412	0.412	1
Atp8b5	0.454413	0.161275	0.01	0.018	1
Gmppa	0.454607	0.252998	0.206	0.182	1
Tep1	0.454998	0.552818	0.201	0.182	1
Gipc2	0.455179	0.62676	0.152	0.128	1
Ccdc92	0.455294	0.113731	0.373	0.354	1
Epha7	0.455298	-0.300875	0.078	0.099	1
Tsfm	0.455315	0.170973	0.632	0.617	1
Lmf2	0.455414	-0.270229	0.074	0.095	1
Ccp110	0.455633	0.111503	0.588	0.547	1
Cdr2	0.455666	0.495055	0.211	0.19	1
Zfp654	0.455713	0.950818	0.113	0.095	1
Atad2b	0.455858	0.484496	0.26	0.237	1
Dop1a	0.455974	-0.164861	0.225	0.255	1
Epb41l4a	0.456025	0.295703	0.27	0.252	1
Glrb	0.456356	1.1533	0.01	0.018	1
Ccdc159	0.456356	0.599283	0.01	0.018	1
Efcab5	0.456356	0.238157	0.01	0.018	1
Fam110c	0.456356	0.185972	0.01	0.018	1
Sdad1	0.456599	-0.208297	0.147	0.175	1
Ccdc90b	0.456702	0.199693	0.23	0.204	1
2410131K14Rik	0.456772	-0.125315	0.245	0.277	1
Ptpa	0.456939	0.275954	0.348	0.332	1
Peli2	0.457246	-0.806356	0.064	0.08	1
Ankrd13c	0.457265	0.135835	0.196	0.23	1
Zfp866	0.457779	-0.110882	0.118	0.139	1
Parp12	0.458101	0.20205	0.216	0.19	1
Mcm8	0.458304	0.560903	0.01	0.018	1
Gm20498	0.458304	0.258045	0.01	0.018	1
Tbc1d9b	0.458562	0.267404	0.284	0.252	1
Ttc28	0.458597	0.408098	0.181	0.161	1
Exoc4	0.458689	0.478771	0.181	0.164	1
Abhd8	0.458895	-0.148835	0.632	0.664	1
Xpo6	0.459107	-1.06992	0.132	0.157	1
Tstd2	0.459218	-0.17075	0.152	0.182	1
Ankhd1	0.459487	0.340224	0.284	0.259	1
Cyb5r3	0.459534	0.118924	0.333	0.383	1
Tmem185b	0.459654	0.730215	0.054	0.04	1
Fchsd1	0.459761	-0.34845	0.025	0.036	1
Krr1	0.459881	-0.125729	0.216	0.248	1
Pigm	0.459969	-0.701475	0.064	0.084	1
Cpt1a	0.460251	0.905307	0.324	0.303	1
Aff3	0.460541	0.442034	0.358	0.369	1
Kif6	0.461204	0.423846	0.059	0.044	1
Krt72	0.46124	-0.305207	0.127	0.153	1
Maip1	0.461539	-0.137907	0.319	0.361	1
Lmnb2	0.46167	-0.215704	0.216	0.245	1
Bckdhb	0.462419	-0.233842	0.088	0.109	1
Mplkip	0.462422	-0.200591	0.691	0.715	1
Usp45	0.462457	-0.429181	0.025	0.036	1
Ccdc62	0.46277	-0.241965	0.069	0.088	1
Arhgdia	0.462991	0.13345	0.652	0.657	1
Fam129c	0.463354	-0.682439	0.034	0.047	1
Mgat5b	0.463655	-0.474761	0.118	0.142	1
Rnf214	0.463895	0.109578	0.485	0.551	1
Letm1	0.463901	-0.10929	0.343	0.383	1
Tmem120b	0.463929	0.243279	0.255	0.226	1
Ankrd52	0.463942	1.30999	0.049	0.036	1
Slc39a14	0.463942	0.79565	0.049	0.036	1
Fopnl	0.464086	-0.216488	0.603	0.635	1
Dzank1	0.4644	-0.235798	0.113	0.135	1
Cyb5d1	0.464438	0.351251	0.059	0.044	1
Nanp	0.46461	-0.26998	0.181	0.208	1
Eps15l1	0.464648	-0.240987	0.245	0.277	1
Ubxn2b	0.464803	-0.263889	0.26	0.292	1
Poc1b	0.465094	0.619388	0.093	0.077	1
Zscan21	0.465244	0.218104	0.225	0.197	1
Spidr	0.46527	0.568003	0.054	0.04	1
Agrn	0.465374	0.227878	0.554	0.562	1
Tmed5	0.465378	-0.674977	0.245	0.281	1
Glyr1	0.465913	-0.183542	0.642	0.664	1
Ncoa3	0.465995	-0.301691	0.201	0.23	1
C2cd2	0.466145	-0.5795	0.083	0.102	1
Bcr	0.466591	0.170486	0.328	0.314	1
Rragb	0.466643	-0.593226	0.044	0.058	1
Nelfe	0.466767	-0.269864	0.505	0.544	1
Ppp3cc	0.466829	-0.139472	0.333	0.38	1
Gem	0.466834	-0.370253	0.368	0.405	1
Ube2z	0.467196	-0.202852	0.284	0.314	1
Ppp1r12a	0.467368	-0.131272	0.436	0.474	1
Timm29	0.467488	0.38941	0.338	0.325	1
Ddx59	0.467539	0.39163	0.118	0.099	1
Adss	0.467824	0.254163	0.387	0.376	1
Cops8	0.467876	0.209784	0.441	0.445	1
Kptn	0.467947	0.202603	0.123	0.099	1
Asb3	0.467972	-0.12085	0.225	0.263	1
Zfp442	0.468074	-0.660843	0.034	0.047	1
Stard3	0.468688	-0.249615	0.196	0.223	1
Rtca	0.469062	-0.197674	0.608	0.602	1
Tmem50b	0.469158	0.400778	0.324	0.31	1
Slc6a20b	0.469236	1.2164	0.025	0.036	1
Chaf1a	0.469258	-0.499818	0.034	0.047	1
B230217C12Rik	0.469607	0.328834	0.363	0.412	1
Prpf38b	0.46961	0.324743	0.441	0.442	1
Tmem203	0.469661	-0.123473	0.108	0.131	1
Zhx2	0.469835	-0.560511	0.044	0.058	1
Chmp3	0.470005	-0.114971	0.647	0.686	1
Bckdk	0.470101	-0.556662	0.113	0.135	1
Mterf3	0.47013	0.20072	0.245	0.281	1
Cdc34	0.470168	-0.105742	0.358	0.401	1
Aagab	0.470619	-0.252753	0.324	0.354	1
Vmn1r41	0.470717	-1.3044	0	0.011	1
Vsig8	0.470717	-1.02036	0.005	0.011	1
Catspere2	0.470717	-0.582746	0.005	0.011	1
Rad51	0.470717	-0.66178	0.005	0.011	1
Tifa	0.470717	-0.864605	0.005	0.011	1
Edn2	0.470717	-0.943336	0.005	0.011	1
Rhbdl2	0.470717	-1.14017	0.005	0.011	1
Zfp786	0.470717	-1.11368	0.005	0.011	1
Cd4	0.470717	-0.880552	0.005	0.011	1
BC049715	0.470717	-0.527014	0.005	0.011	1
Dnaaf3	0.470717	-0.835271	0.005	0.011	1
Wdr62	0.470717	-0.423669	0.005	0.011	1
AI467606	0.470717	-0.942776	0.005	0.011	1
Defb6	0.470717	-0.679773	0.005	0.011	1
Hsh2d	0.470717	-0.86276	0.005	0.011	1
Nod2	0.470717	-0.927246	0.005	0.011	1
Scn11a	0.470717	-0.850895	0.005	0.011	1
Rad51b	0.470717	-0.734312	0.005	0.011	1
Gm4787	0.470717	-0.49973	0.005	0.011	1
Cdca7l	0.470717	-0.838616	0.005	0.011	1
Egflam	0.470717	-0.932762	0.005	0.011	1
Soat2	0.470717	-0.78365	0.005	0.011	1
1520401A03Rik	0.470717	-0.292258	0.005	0.011	1
Ltb	0.470717	-1.00564	0.005	0.011	1
Adgre1	0.470717	-1.30713	0.005	0.011	1
Dnd1	0.470717	-0.305269	0.005	0.011	1
Gm4951	0.470717	-1.16608	0.005	0.011	1
Kcnk7	0.470717	-0.462917	0.005	0.011	1
Entpd1	0.470717	-1.02014	0.005	0.011	1
Spop	0.470852	0.176965	0.936	0.945	1
Mybbp1a	0.471112	0.211169	0.181	0.161	1
Lrriq4	0.471632	-0.569603	0.034	0.047	1
Sppl2b	0.472029	-0.449421	0.23	0.255	1
Trp73	0.472052	0.151817	0.387	0.38	1
Camk2n1	0.472311	-0.118379	0.971	0.934	1
Scn9a	0.472356	-0.14093	0.794	0.814	1
Kidins220	0.472381	0.10426	0.76	0.752	1
Pwp2	0.473271	-0.321171	0.069	0.088	1
Rims1	0.473331	-0.495714	0.005	0.011	1
Dnah7b	0.473331	-2.4168	0.005	0.011	1
Sgo2a	0.473331	-0.821157	0.005	0.011	1
Sp140	0.473331	-0.405429	0.005	0.011	1
Kif28	0.473331	-0.365364	0.005	0.011	1
Grin1	0.473331	-0.511417	0.005	0.011	1
Large2	0.473331	-0.41273	0.005	0.011	1
Mos	0.473331	-0.333583	0.005	0.011	1
Gm12689	0.473331	-0.535651	0.005	0.011	1
Cfap299	0.473331	-0.579475	0.005	0.011	1
Gm17655	0.473331	-0.664476	0.005	0.011	1
Oas2	0.473331	-0.582631	0.005	0.011	1
Lpar2	0.473331	-0.499182	0.005	0.011	1
Dnaaf1	0.473331	-0.62722	0.005	0.011	1
Sult5a1	0.473331	-1.11644	0.005	0.011	1
Sncg	0.473331	-0.569308	0.005	0.011	1
Ldb3	0.473331	-0.421586	0.005	0.011	1
Klhl33	0.473331	-0.422489	0.005	0.011	1
Olfr959	0.473331	-1.15112	0.005	0.011	1
Pla2g3	0.473331	-0.739527	0.005	0.011	1
Cmbl	0.473331	-0.419743	0.005	0.011	1
Adamts10	0.473331	-0.442243	0.005	0.011	1
Cabyr	0.473331	-0.636975	0.005	0.011	1
Tmem189	0.47369	0.359101	0.255	0.245	1
Fam160b2	0.47392	0.448445	0.216	0.204	1
Dlst	0.474018	-0.192263	0.27	0.299	1
Nbn	0.474246	-0.192058	0.078	0.099	1
Pes1	0.47465	-0.385449	0.167	0.193	1
Zbtb39	0.474697	0.854005	0.025	0.036	1
Mthfr	0.474756	-0.217448	0.127	0.153	1
Uggt1	0.474905	0.276802	0.495	0.464	1
Mgat4a	0.475108	0.250653	0.221	0.197	1
Bnip2	0.475113	0.116079	0.578	0.536	1
Slc35b2	0.475122	0.125913	0.23	0.208	1
Brwd3	0.475269	0.523272	0.172	0.153	1
Vamp3	0.475313	-0.104903	0.304	0.343	1
Zfp966	0.475953	-0.170595	0.005	0.011	1
Vegfd	0.475953	-0.100577	0.005	0.011	1
Ect2	0.475953	-0.132627	0.005	0.011	1
Fmo5	0.475953	-0.196464	0.005	0.011	1
Idua	0.475953	-0.420747	0.005	0.011	1
Thnsl2	0.475953	-0.527584	0.005	0.011	1
Vmn1r50	0.475953	0.119492	0.005	0.011	1
Lair1	0.475953	-0.469341	0.005	0.011	1
Epp13	0.475953	-0.389881	0.005	0.011	1
9530053A07Rik	0.475953	-0.442404	0.005	0.011	1
Izumo1	0.475953	-0.38588	0.005	0.011	1
Wdr93	0.475953	-0.28852	0.005	0.011	1
Susd2	0.475953	-0.372172	0.005	0.011	1
Col18a1	0.475953	-0.429061	0.005	0.011	1
Plac9b	0.475953	-0.362077	0.005	0.011	1
Yap1	0.475953	-0.501951	0.005	0.011	1
Mei4	0.475953	-0.725278	0.005	0.011	1
1300017J02Rik	0.475953	-0.377082	0.005	0.011	1
Ifi47	0.475953	-0.263525	0.005	0.011	1
Tlcd2	0.475953	-1.16493	0.005	0.011	1
Rapgefl1	0.475953	-0.250557	0.005	0.011	1
Nrsn1	0.475953	-0.3929	0.005	0.011	1
Muc4	0.475953	-0.523204	0.005	0.011	1
Pcdhb5	0.475953	-0.46545	0.005	0.011	1
Pax2	0.475953	-0.274806	0.005	0.011	1
Zfp277	0.476035	-0.261429	0.118	0.139	1
Ranbp6	0.47637	-0.1675	0.059	0.077	1
Fbxl2	0.476686	0.271687	0.201	0.179	1
Dnajc25	0.477303	0.43824	0.225	0.204	1
Zfx	0.477457	-0.323482	0.172	0.197	1
Alms1	0.477508	-0.314376	0.235	0.259	1
Clcn6	0.477517	-0.205825	0.23	0.259	1
Apopt1	0.477578	0.158854	0.569	0.569	1
Prkce	0.477594	-0.811881	0.034	0.047	1
Col9a2	0.477925	0.633618	0.098	0.08	1
Arpc1b	0.478057	-0.15855	0.181	0.157	1
Ifnar1	0.478483	-0.49289	0.132	0.157	1
Rccd1	0.478518	-0.346465	0.054	0.069	1
Fam178b	0.478583	0.103718	0.005	0.011	1
Sp100	0.478583	-0.221658	0.005	0.011	1
Spin4	0.478583	0.1033	0.005	0.011	1
H3c13	0.478583	-0.100529	0.005	0.011	1
Zfp984	0.478583	0.491756	0.005	0.011	1
Oasl1	0.478583	0.204738	0.005	0.011	1
Gprin3	0.478583	0.575739	0.005	0.011	1
Dok1	0.478583	-0.14137	0.005	0.011	1
Prkcg	0.478583	-0.245829	0.005	0.011	1
Upk1a	0.478583	-0.359974	0.005	0.011	1
Capn9	0.478583	0.253801	0.005	0.011	1
Dlgap5	0.478583	-0.156834	0.005	0.011	1
Fgf14	0.478583	0.311514	0.005	0.011	1
Amigo3	0.478583	0.864567	0.005	0.011	1
Hnf1b	0.478583	-0.130664	0.005	0.011	1
Gsdmc4	0.478583	0.129598	0.005	0.011	1
D16Ertd472e	0.478583	0.622194	0.005	0.011	1
Pram1	0.478583	0.172676	0.005	0.011	1
Pp2d1	0.478583	-0.193823	0.005	0.011	1
Ttc39d	0.478583	0.290455	0.005	0.011	1
Iigp1	0.478583	-0.243286	0.005	0.011	1
Kif11	0.478583	-0.131174	0.005	0.011	1
Lhpp	0.478791	-0.442004	0.034	0.047	1
Pvalb	0.47904	-0.767477	0.039	0.051	1
Klhdc4	0.479078	0.548558	0.142	0.124	1
Mblac1	0.479288	-0.331482	0.103	0.124	1
Nup85	0.479293	0.213531	0.201	0.175	1
Prorp	0.479391	0.928058	0.049	0.036	1
Mfsd9	0.47999	-0.595092	0.034	0.047	1
Rnf114	0.480121	0.299348	0.377	0.354	1
Epb41l4b	0.480607	0.378386	0.392	0.394	1
Mfsd10	0.480768	-0.16427	0.221	0.252	1
Sfxn4	0.481191	-0.416194	0.034	0.047	1
Zfyve1	0.481698	-0.383959	0.108	0.128	1
Ahctf1	0.481815	-0.129815	0.235	0.266	1
Armc10	0.481896	-0.236475	0.299	0.332	1
Ap1s3	0.482254	0.663782	0.113	0.095	1
Zfp638	0.482284	-0.102968	0.608	0.679	1
Klhl25	0.482481	-0.474607	0.054	0.069	1
Elac1	0.482727	-1.39963	0.044	0.058	1
Plekha1	0.483064	0.245513	0.358	0.336	1
Rffl	0.483225	0.304741	0.471	0.478	1
Nck1	0.483454	0.119986	0.26	0.248	1
Jmjd7	0.484106	0.212954	0.059	0.044	1
Psmd9	0.484252	-0.148407	0.534	0.591	1
Sfxn1	0.484327	-0.208669	0.265	0.296	1
Nol11	0.484333	0.419743	0.417	0.409	1
Rad9b	0.484657	0.321106	0.132	0.113	1
Armh1	0.484894	0.11607	0.044	0.058	1
Plscr3	0.484978	-0.138239	0.279	0.328	1
Rsph3a	0.485431	0.489728	0.113	0.095	1
Arfip1	0.485505	-0.392822	0.201	0.23	1
N4bp2l2	0.485679	-0.153093	0.52	0.566	1
N4bp3	0.485725	-0.113925	0.025	0.036	1
Ing3	0.485747	-0.510177	0.23	0.263	1
Pyurf	0.48608	0.130586	0.216	0.255	1
Kdm5d	0.486461	-0.475616	0.054	0.069	1
L3mbtl2	0.486807	-0.118016	0.137	0.113	1
Lzts2	0.486954	-0.521004	0.054	0.04	1
Phlpp2	0.487584	-0.178341	0.103	0.124	1
Cc2d1b	0.487675	-0.286459	0.27	0.314	1
Dcp1a	0.487689	0.890105	0.074	0.058	1
Rnf123	0.487711	0.573114	0.167	0.146	1
Fbxl8	0.487824	0.519419	0.049	0.036	1
Rgmb	0.488359	0.227725	0.593	0.609	1
Tpgs2	0.488694	0.194529	0.529	0.518	1
Prr13	0.488833	-0.214176	0.485	0.536	1
Tcp11	0.488988	0.519721	0.098	0.08	1
Asph	0.489452	-0.177035	0.216	0.255	1
Tor2a	0.489632	-0.156926	0.363	0.416	1
Pdzd4	0.489898	0.480871	0.147	0.128	1
Mff	0.489987	-0.165064	0.466	0.489	1
Slc36a1	0.490158	0.4157	0.093	0.077	1
Endov	0.490187	-0.884331	0.088	0.106	1
Nos1ap	0.490881	0.172587	0.289	0.274	1
Oma1	0.491111	-0.36753	0.064	0.08	1
Zbtb17	0.491198	-0.182153	0.098	0.12	1
Sept7	0.491324	-0.179749	0.833	0.876	1
Zkscan4	0.491427	-0.285772	0.044	0.058	1
Rpp38	0.49177	-0.34248	0.157	0.182	1
Mphosph10	0.491771	-0.11784	0.402	0.453	1
Ankrd10	0.491838	0.283578	0.613	0.628	1
Vps37d	0.492466	-0.285024	0.172	0.193	1
Ppih	0.492607	0.15374	0.294	0.343	1
Med19	0.493099	-0.142619	0.627	0.675	1
Mgat2	0.493108	0.209618	0.25	0.234	1
Nrg2	0.49327	0.724557	0.049	0.066	1
Nmi	0.493436	-0.124773	0.123	0.146	1
D2hgdh	0.493465	0.213741	0.088	0.109	1
Adam17	0.493512	0.345761	0.059	0.077	1
Tada3	0.493602	0.252925	0.431	0.409	1
Lin7c	0.493926	0.113677	0.711	0.734	1
Cebpb	0.493957	0.100643	0.554	0.624	1
Maats1	0.494178	0.122381	0.108	0.135	1
BC004004	0.49418	-0.215462	0.598	0.65	1
Zfp945	0.494214	-0.158103	0.152	0.175	1
Prim2	0.494296	-0.202027	0.098	0.12	1
Slc1a4	0.49435	-0.128457	0.162	0.139	1
Zfp54	0.494564	-0.821693	0.02	0.029	1
Mid2	0.494711	-0.282004	0.044	0.058	1
Phf20l1	0.49485	0.160721	0.632	0.62	1
Aldh3a2	0.495364	-0.128103	0.221	0.255	1
R3hdm2	0.495495	-0.146484	0.525	0.566	1
Plpp1	0.495882	0.118611	0.221	0.212	1
H2-Aa	0.495943	-0.863651	0.054	0.026	1
Eno1b	0.496336	0.498387	0.049	0.036	1
Aup1	0.496683	-0.179074	0.294	0.325	1
Pwwp2a	0.49694	0.321972	0.343	0.314	1
Ipp	0.497499	-0.167368	0.054	0.069	1
Hyal1	0.497499	-0.148609	0.054	0.069	1
Hmg20b	0.497839	0.223472	0.461	0.449	1
Dbr1	0.498089	0.768364	0.186	0.172	1
Rtn4ip1	0.498307	0.676533	0.069	0.055	1
Trim8	0.498436	0.109046	0.113	0.135	1
Sync	0.498474	0.534109	0.049	0.066	1
Efnb3	0.498573	0.252896	0.074	0.058	1
Cipc	0.498574	-0.128556	0.176	0.208	1
Acss1	0.498582	0.20084	0.054	0.04	1
Asb4	0.499259	-0.716676	0.02	0.029	1
Ttc8	0.49946	0.28274	0.265	0.245	1
Ttc5	0.499509	-0.120249	0.877	0.901	1
Klhl32	0.499622	-0.15969	0.137	0.161	1
Sf1	0.499919	0.161226	0.583	0.577	1
Slc15a2	0.500009	0.458077	0.049	0.036	1
Cep131	0.500135	-0.631306	0.142	0.164	1
Rtl8a	0.500368	0.211787	0.618	0.613	1
Tceal8	0.500556	-0.129267	0.471	0.515	1
Dgat2	0.500622	0.937523	0.034	0.047	1
Wdr25	0.500829	-0.629451	0.02	0.029	1
Fbxl18	0.501136	0.375486	0.152	0.131	1
Pop7	0.501519	0.171387	0.681	0.675	1
Tnk2	0.501626	0.109683	0.074	0.091	1
Sde2	0.5017	-0.119101	0.456	0.511	1
L2hgdh	0.502087	0.172075	0.123	0.102	1
Khdrbs2	0.502419	-0.641215	0.044	0.058	1
Nmb	0.502465	0.38641	0.049	0.036	1
Txnl4b	0.502465	0.777775	0.049	0.036	1
Isg20	0.502517	-0.499111	0.093	0.113	1
Exo5	0.502562	0.720027	0.074	0.058	1
Rsf1	0.502764	-0.190458	0.539	0.588	1
Mrps25	0.502896	-0.150359	0.466	0.5	1
Prdm2	0.503825	-0.121118	0.255	0.285	1
Sbf2	0.50389	-0.271627	0.319	0.358	1
Irs1	0.503893	0.199094	0.078	0.099	1
Hspe1-rs1	0.503977	-0.553515	0.02	0.029	1
9330159F19Rik	0.503979	0.347559	0.24	0.223	1
Myl12a	0.504077	0.112706	0.613	0.58	1
Sfi1	0.504125	-0.112016	0.093	0.113	1
Noa1	0.504245	0.309453	0.324	0.31	1
Pard6g	0.504563	0.187669	0.074	0.058	1
Nup155	0.504634	0.514161	0.088	0.073	1
Cyp39a1	0.504928	0.449037	0.049	0.036	1
Jazf1	0.505555	-0.420685	0.02	0.029	1
Cmss1	0.505951	0.215783	0.181	0.157	1
Traf2	0.506095	0.198739	0.078	0.062	1
Pheta1	0.507287	-0.18369	0.235	0.266	1
Zfp507	0.507539	-0.117219	0.147	0.172	1
Lman2l	0.507629	-0.145656	0.897	0.887	1
Tmem115	0.507798	0.228393	0.294	0.281	1
B4galt7	0.507941	0.289225	0.167	0.146	1
Flcn	0.508095	-0.662096	0.049	0.062	1
Tmem64	0.508388	0.722533	0.083	0.069	1
Adamts18	0.508628	0.506328	0.069	0.055	1
Zfp971	0.508719	-0.634083	0.02	0.029	1
Ubiad1	0.508719	-0.254145	0.02	0.029	1
Fam118b	0.509613	0.326439	0.113	0.095	1
Klf3	0.509794	0.189869	0.235	0.223	1
Nutf2-ps1	0.509854	-0.718972	0.059	0.073	1
Rab4a	0.509964	-0.348697	0.299	0.328	1
Ro60	0.509974	0.426514	0.451	0.453	1
Gm45844	0.510304	-0.723019	0.02	0.029	1
Fgd6	0.510304	-0.296463	0.02	0.029	1
Zscan2	0.510542	0.609032	0.093	0.077	1
Hif1an	0.510763	-0.396261	0.118	0.139	1
2310022B05Rik	0.510951	0.355495	0.206	0.186	1
Mccc2	0.511068	0.411907	0.152	0.131	1
Eif2b1	0.511132	-0.148291	0.338	0.369	1
Rhpn2	0.511349	0.244232	0.338	0.332	1
Ak7	0.511438	0.35873	0.093	0.077	1
Rec8	0.511893	-0.419146	0.02	0.029	1
Hibch	0.512107	-0.130556	0.328	0.361	1
Llgl1	0.512227	0.436715	0.176	0.161	1
Lin9	0.513263	0.442485	0.157	0.139	1
Sfxn5	0.513473	0.757168	0.064	0.051	1
Nemp2	0.51354	-0.12418	0.044	0.058	1
Fadd	0.513778	-0.157272	0.064	0.08	1
Pofut1	0.513789	-1.22364	0.054	0.069	1
Zfp626	0.513793	0.438034	0.088	0.073	1
Gigyf1	0.513969	0.513882	0.343	0.332	1
Sgtb	0.513977	0.164554	0.186	0.164	1
Dedd2	0.514845	0.272663	0.181	0.164	1
Fbxl14	0.514869	-0.248056	0.176	0.197	1
Hs3st5	0.514947	0.198097	0.373	0.369	1
Stoml1	0.514971	-0.233732	0.397	0.42	1
Atad3a	0.515447	0.297971	0.186	0.172	1
Dynlt1c	0.515919	0.167919	0.069	0.055	1
Mfsd6	0.515951	-0.135021	0.387	0.438	1
Vmn1r68	0.51666	5.42977	0.01	0.007	1
Rem2	0.516673	-0.281819	0.02	0.029	1
Abcb10	0.516817	-0.10189	0.167	0.197	1
Zfp729b	0.516824	-0.412741	0.059	0.073	1
Pcdhb20	0.516874	-0.278272	0.054	0.069	1
Wbp1l	0.516883	0.397909	0.103	0.088	1
Ccdc137	0.517008	0.180379	0.162	0.186	1
Fbxw8	0.517458	0.41557	0.211	0.201	1
Abhd13	0.517558	-0.467171	0.137	0.161	1
Pygo1	0.517846	0.116052	0.711	0.715	1
Tuba4a	0.518086	-0.733085	0.039	0.051	1
Tpr	0.518133	-0.111661	0.892	0.876	1
1700057G04Rik	0.518272	0.550856	0.02	0.029	1
Spata24	0.518314	-0.226621	0.162	0.186	1
Tmem87b	0.519226	-0.141687	0.333	0.369	1
Elavl2	0.519504	0.128617	0.652	0.646	1
Adck2	0.51971	0.60311	0.083	0.069	1
4930579G24Rik	0.519873	0.785765	0.02	0.029	1
Decr2	0.519928	-0.196812	0.098	0.117	1
Ints12	0.519941	-0.323844	0.142	0.164	1
Iqsec2	0.52008	-0.125171	0.289	0.325	1
Tubg2	0.520733	-0.2985	0.069	0.084	1
Synpo	0.521229	0.549115	0.044	0.033	1
Lrrc34	0.521477	0.94638	0.02	0.029	1
Spef1l	0.521477	0.103324	0.02	0.029	1
Rgp1	0.521671	-0.748412	0.088	0.106	1
Zfp142	0.52174	0.30309	0.074	0.058	1
Fam151b	0.521833	-0.346187	0.059	0.073	1
Dcaf7	0.521894	-0.170663	0.377	0.42	1
Cenph	0.522101	-0.173396	0.078	0.095	1
Smurf1	0.522257	0.110126	0.074	0.091	1
Gm45716	0.522479	-0.490155	0.029	0.04	1
Hnrnpm	0.522493	-0.144273	0.828	0.836	1
Rnf168	0.522553	0.123864	0.181	0.157	1
Gpat4	0.52268	0.372671	0.245	0.234	1
Pld3	0.522814	-0.343097	0.328	0.361	1
Zmat3	0.523076	0.306721	0.279	0.263	1
Taf10	0.523135	-0.100434	0.877	0.887	1
Map3k10	0.523364	0.161948	0.181	0.215	1
Cds2	0.524086	0.215069	0.275	0.255	1
Lrp3	0.524231	-0.161949	0.147	0.168	1
Nhlrc1	0.524316	0.547857	0.064	0.051	1
Tubb2a	0.524386	0.146094	0.882	0.923	1
Tmem104	0.524448	0.516982	0.113	0.099	1
Slc9a9	0.525192	-0.825209	0.044	0.033	1
Cdc42ep4	0.525507	1.14722	0.039	0.026	1
Ctdp1	0.525672	-0.318601	0.103	0.12	1
Ddx60	0.525919	0.342881	0.044	0.058	1
Osbpl5	0.526102	0.171251	0.451	0.434	1
Tet2	0.526327	0.143282	0.103	0.088	1
Efna5	0.526429	0.368398	0.706	0.726	1
Ppid	0.526806	-0.102051	0.564	0.653	1
Pcnx4	0.526864	0.263931	0.142	0.164	1
Nop58	0.527169	0.194393	0.382	0.365	1
Pskh1	0.527863	0.723228	0.147	0.131	1
Zfp934	0.52797	0.92255	0.088	0.077	1
Herc3	0.528389	0.192885	0.436	0.423	1
Dhodh	0.52861	-0.250445	0.118	0.139	1
Rrnad1	0.528808	0.189641	0.108	0.128	1
Dennd1b	0.529088	-0.107818	0.157	0.182	1
Trip13	0.52917	0.463276	0.044	0.033	1
Sdc4	0.529286	-0.280478	0.029	0.033	1
Sned1	0.529719	0.585297	0.039	0.029	1
Rrp12	0.530447	0.308749	0.093	0.077	1
Dcp2	0.530542	0.18325	0.353	0.339	1
Zfyve9	0.530587	-0.115303	0.147	0.172	1
Galnt12	0.530906	-0.394226	0.284	0.318	1
Ankrd16	0.531615	0.594777	0.137	0.124	1
Wdr26	0.531625	0.138718	0.73	0.785	1
Pcdha9	0.531926	-1.06631	0.059	0.073	1
Atad2	0.531976	-0.348535	0.049	0.062	1
Rnf40	0.532049	-0.232888	0.103	0.12	1
Sh3kbp1	0.532052	0.110025	0.098	0.117	1
Lonp2	0.532062	0.102467	0.397	0.398	1
Cenpx	0.532214	0.180193	0.422	0.427	1
Atpaf2	0.532275	-0.101387	0.074	0.091	1
P4ha1	0.532434	0.158045	0.216	0.19	1
Mphosph9	0.532717	0.514849	0.098	0.084	1
Fcgbp	0.532773	0.817981	0.02	0.026	1
0610010F05Rik	0.532856	-0.124443	0.549	0.584	1
Tmem29	0.533007	0.192524	0.456	0.456	1
Kat14	0.533079	0.290365	0.26	0.245	1
Stxbp4	0.534445	-0.333163	0.123	0.139	1
Pnpo	0.534535	-0.172012	0.054	0.069	1
Gnpat	0.535207	-0.126325	0.23	0.259	1
Caprin2	0.535363	1.70304	0.039	0.029	1
Fbxo3	0.535716	-0.210087	0.382	0.427	1
Tmem250-ps	0.535785	0.42809	0.157	0.19	1
Gns	0.536357	-0.698786	0.132	0.153	1
Hbs1l	0.536747	-0.164791	0.299	0.321	1
Josd1	0.536957	0.371299	0.191	0.175	1
Ppp3ca	0.537107	-0.144339	0.887	0.865	1
Eif4e	0.537211	0.164377	0.441	0.431	1
Prrc1	0.537393	0.18469	0.515	0.515	1
Tfip11	0.537466	-0.116579	0.147	0.172	1
Zfp850	0.537514	-0.412224	0.029	0.04	1
Esyt1	0.537729	-0.377685	0.225	0.259	1
Carmil1	0.537731	0.416317	0.176	0.161	1
Tkfc	0.538002	0.336763	0.088	0.073	1
Fah	0.538587	-0.580307	0.039	0.051	1
Lrp12	0.539442	-0.166415	0.142	0.164	1
Nup107	0.540001	0.499385	0.152	0.135	1
AU040320	0.540184	-0.193699	0.196	0.219	1
Ccdc9	0.541012	-0.36769	0.142	0.161	1
Smad1	0.541042	0.251655	0.407	0.401	1
Lyst	0.541196	0.256381	0.26	0.245	1
Hdx	0.541321	0.195765	0.069	0.055	1
Sgk1	0.54146	0.32713	0.152	0.135	1
Pnma1	0.541622	-0.124263	0.225	0.252	1
Mga	0.541693	-0.267075	0.333	0.358	1
Ptprf	0.541902	-0.243906	0.632	0.682	1
Pigq	0.542061	-0.282503	0.27	0.296	1
1600012H06Rik	0.542101	-0.250638	0.417	0.453	1
Limd2	0.542464	-0.133105	0.48	0.536	1
Zfp24	0.542531	0.110918	0.441	0.453	1
Pot1a	0.542561	-0.771982	0.127	0.146	1
Nudt1	0.542674	0.451391	0.113	0.099	1
Asb1	0.542858	0.161013	0.064	0.08	1
Mettl9	0.543078	0.117596	0.549	0.547	1
6030458C11Rik	0.543167	-0.201199	0.162	0.182	1
Pgm2l1	0.543552	0.212953	0.299	0.343	1
Fut11	0.543593	-0.313604	0.078	0.095	1
Gpr19	0.543884	0.650529	0.039	0.029	1
Gprc5b	0.543884	0.374259	0.039	0.029	1
Mfsd4b4	0.543884	0.462315	0.039	0.029	1
Cep250	0.54406	0.21158	0.451	0.427	1
Intu	0.544327	0.217565	0.132	0.153	1
Robo1	0.544604	-0.233174	0.324	0.361	1
Pias4	0.544674	0.178087	0.309	0.288	1
Gpr137	0.545033	-0.329039	0.24	0.263	1
Shfl	0.545311	0.273403	0.039	0.029	1
Cdc42bpa	0.545653	-0.413488	0.314	0.369	1
Platr25	0.546349	0.422494	0.064	0.051	1
Atg4c	0.546349	-0.226341	0.049	0.062	1
Ncapd3	0.54638	-0.108867	0.172	0.193	1
Hdac10	0.546647	1.16833	0.034	0.026	1
Cep72	0.546691	0.227163	0.069	0.055	1
Kctd20	0.547076	0.147127	0.279	0.259	1
Vps50	0.547323	0.71392	0.275	0.266	1
Nadk2	0.547463	-0.363981	0.049	0.062	1
Ezr	0.547719	-0.223014	0.255	0.292	1
Lrch2	0.54817	0.207981	0.039	0.029	1
Apobec1	0.548173	2.29288	0.034	0.026	1
Ppme1	0.548441	0.172576	0.534	0.529	1
Lrrc29	0.54873	-0.313238	0.093	0.109	1
Ankmy1	0.548812	0.716	0.059	0.047	1
Dok5	0.548921	0.231158	0.549	0.569	1
Cntrl	0.549165	-0.22344	0.181	0.212	1
Scfd1	0.549547	-0.115469	0.485	0.551	1
Nat10	0.549603	-0.246318	0.039	0.051	1
Dtnbp1	0.550319	0.324216	0.088	0.073	1
Cog3	0.550621	0.339461	0.157	0.142	1
Slc17a6	0.550678	-0.123341	0.289	0.321	1
Gtf2a1	0.551162	-0.376213	0.191	0.215	1
B3galnt1	0.551263	-0.304264	0.255	0.285	1
Nup54	0.551404	0.26673	0.299	0.27	1
Deaf1	0.551475	-0.162326	0.245	0.263	1
Pyroxd1	0.551683	0.336498	0.162	0.146	1
Dars2	0.551982	0.643897	0.093	0.08	1
Fam20b	0.552319	-0.229795	0.221	0.255	1
Pla2g15	0.552763	0.848188	0.034	0.026	1
Opa1	0.55281	-0.100792	0.353	0.391	1
Cdk13	0.553055	-0.18013	0.343	0.391	1
Vars	0.553303	-0.147892	0.186	0.164	1
Cul9	0.553427	0.281574	0.245	0.234	1
Abcb8	0.553437	-0.371762	0.059	0.073	1
Eed	0.553563	-0.163066	0.216	0.241	1
Rrp7a	0.553781	0.216133	0.412	0.412	1
Lrrc3b	0.553995	-0.264948	0.284	0.314	1
Lbhd1	0.554298	-0.827695	0.034	0.026	1
Smarca1	0.554611	0.493949	0.059	0.047	1
Ulk3	0.554671	-0.181544	0.103	0.12	1
Hnrnpul1	0.554789	0.203267	0.608	0.646	1
Srgap3	0.555037	-0.586129	0.113	0.128	1
Laptm5	0.555162	-1.30284	0.015	0.022	1
Rbbp9	0.555169	-0.340957	0.083	0.099	1
Klf6	0.555466	0.409576	0.368	0.361	1
Abcd1	0.555911	-0.450717	0.064	0.077	1
Rcan3	0.556083	0.238724	0.201	0.186	1
4933434E20Rik	0.556713	0.187308	0.368	0.354	1
Itfg2	0.557003	0.385016	0.147	0.135	1
Rrm2	0.55707	-1.00251	0.015	0.022	1
Tdp1	0.55724	-0.264161	0.093	0.109	1
Ap4e1	0.557245	-0.143664	0.078	0.095	1
Rbm6	0.558367	0.142876	0.446	0.431	1
Bbs10	0.55866	-0.200941	0.049	0.062	1
Rhbdd2	0.558975	-0.150263	0.275	0.31	1
Vmn1r225	0.558981	-5.76125	0.005	0.022	1
Knstrn	0.558981	-0.612547	0.015	0.022	1
Traf3ip2	0.558981	-1.57832	0.015	0.022	1
Gmip	0.559088	-0.572883	0.088	0.102	1
Bhlhb9	0.559168	0.326993	0.426	0.427	1
Cldn12	0.559444	-0.517299	0.123	0.142	1
Dnajc14	0.559644	-0.155279	0.319	0.343	1
Aco1	0.559685	-0.457503	0.054	0.066	1
Mon2	0.559985	0.110419	0.299	0.288	1
Yeats2	0.559998	0.396463	0.23	0.215	1
Zc3h10	0.560306	0.272486	0.093	0.08	1
Lactb	0.560326	0.132947	0.515	0.584	1
Hr	0.560701	-0.122113	0.059	0.073	1
Gm5148	0.560728	0.195714	0.039	0.051	1
Gm38394	0.560734	-0.471598	0.142	0.164	1
Zfp330	0.560879	0.166092	0.475	0.489	1
Sec23ip	0.561022	-0.227382	0.167	0.19	1
Pex1	0.561221	0.547589	0.074	0.062	1
Pias1	0.561404	-0.237792	0.235	0.252	1
Zbtb26	0.561468	0.437331	0.078	0.066	1
Ncaph2	0.56157	0.332963	0.358	0.332	1
Gak	0.561684	0.46344	0.26	0.259	1
Zfp729a	0.561833	-0.421583	0.078	0.095	1
Tax1bp3	0.561842	0.149833	0.289	0.27	1
Rap2c	0.561974	-0.244807	0.064	0.077	1
E2f7	0.562041	0.668601	0.064	0.051	1
Usp49	0.562263	0.616854	0.074	0.062	1
Ormdl2	0.562318	0.272303	0.436	0.464	1
Ercc3	0.56237	0.370299	0.186	0.175	1
Zfp444	0.562393	0.121975	0.402	0.427	1
Ttc30a1	0.562481	0.612908	0.078	0.066	1
Efcab7	0.562525	-0.254251	0.123	0.102	1
Kank3	0.563306	0.720496	0.074	0.062	1
Amer3	0.563547	1.16789	0.034	0.026	1
Eaf2	0.564027	0.120611	0.039	0.029	1
Smg9	0.564229	-0.283918	0.098	0.117	1
Tor1b	0.564395	-0.235402	0.167	0.19	1
Ddx56	0.564715	0.317414	0.172	0.153	1
Gnmt	0.564734	-1.14913	0.015	0.022	1
Svopl	0.564734	-0.869241	0.015	0.018	1
Foxp4	0.56483	-0.386029	0.123	0.139	1
Noxo1	0.564957	0.487335	0.093	0.08	1
Tcte2	0.56527	-0.14672	0.23	0.252	1
Zfp68	0.565558	0.108368	0.235	0.219	1
Alg10b	0.565625	-0.170002	0.206	0.19	1
Zfr	0.56594	-0.226134	0.495	0.511	1
Gabarapl1	0.566408	0.332584	0.686	0.737	1
Iqsec3	0.56644	0.645239	0.074	0.062	1
Haus6	0.566508	0.144702	0.157	0.139	1
Tspan5	0.56664	0.158519	0.216	0.252	1
Kcnab1	0.566657	-0.448509	0.015	0.022	1
Oaz3	0.566657	-0.332131	0.015	0.022	1
Palb2	0.566657	-0.451421	0.015	0.022	1
Bbc3	0.566907	-0.139799	0.48	0.522	1
Zmym3	0.567081	-0.221837	0.123	0.142	1
4931428F04Rik	0.567171	0.456912	0.113	0.099	1
Ncoa4	0.567579	0.238022	0.167	0.15	1
Ube2t	0.567598	0.138907	0.088	0.073	1
Dnajb5	0.5682	-0.582815	0.025	0.033	1
Ftl1-ps1	0.568717	0.193951	0.113	0.135	1
Rilpl2	0.568763	-0.163173	0.127	0.146	1
Tmem221	0.569603	-0.751417	0.034	0.044	1
Igdcc3	0.569755	0.645983	0.034	0.026	1
Tmem38b	0.569959	-0.257684	0.24	0.208	1
Gpr89	0.570203	-0.184845	0.206	0.19	1
Hnrnph3	0.570489	0.134408	0.593	0.628	1
Zfp93	0.570514	0.800275	0.015	0.022	1
Pcdha12	0.570514	-0.279897	0.015	0.022	1
Czib	0.570919	0.188203	0.23	0.208	1
Scin	0.570958	-0.275543	0.422	0.434	1
Trappc10	0.571287	-0.118306	0.431	0.478	1
Mt2	0.57139	0.277533	0.186	0.172	1
Atp13a1	0.571785	-0.270467	0.118	0.102	1
Clk2	0.571886	0.317621	0.167	0.15	1
Ccdc120	0.572185	0.366428	0.059	0.047	1
Nacc2	0.572448	0.364296	0.015	0.022	1
Trip10	0.572448	-0.203918	0.015	0.022	1
Svil	0.572448	-0.435652	0.015	0.022	1
Gramd3	0.572827	-0.333419	0.069	0.055	1
Pdss1	0.573153	-0.170982	0.074	0.088	1
Xpo1	0.573248	-0.183524	0.358	0.383	1
Tmem79	0.57326	0.650502	0.059	0.073	1
Psmg4	0.573291	-0.172712	0.353	0.38	1
Jakmip2	0.573555	0.346427	0.368	0.369	1
Serpine2	0.573704	-0.418344	0.779	0.745	1
Ptger1	0.574384	-0.175069	0.015	0.022	1
Tnfsf9	0.574384	-0.164064	0.015	0.022	1
Vamp4	0.574772	-0.28385	0.265	0.281	1
Flnb	0.575185	0.112386	0.108	0.091	1
Lsm7	0.575803	0.114611	0.794	0.847	1
Zfp36	0.575995	0.386326	0.034	0.026	1
Tepsin	0.575995	0.354755	0.034	0.026	1
Jag1	0.576323	-0.255509	0.015	0.022	1
Fxyd3	0.576323	-0.328858	0.015	0.018	1
Ccdc71l	0.576343	-0.190773	0.172	0.157	1
Wdfy1	0.576572	0.310585	0.392	0.376	1
Col4a2	0.576899	0.476181	0.216	0.204	1
Bap1	0.577	0.613615	0.088	0.077	1
Sec14l1	0.577486	0.179194	0.461	0.445	1
Ing4	0.57798	-0.18225	0.471	0.507	1
Rabgap1	0.578305	0.399662	0.343	0.339	1
Eid2b	0.578814	-0.149019	0.309	0.336	1
Slc27a3	0.579127	0.236838	0.034	0.026	1
Eif1ad	0.579324	0.206097	0.549	0.551	1
Gskip	0.579772	-0.127131	0.235	0.274	1
Pafah1b2	0.579979	-0.145156	0.627	0.653	1
Jrk	0.580237	0.242034	0.049	0.062	1
Srf	0.580253	0.401419	0.103	0.088	1
Gprasp1	0.580509	0.468045	0.196	0.179	1
Pcdhgb6	0.580696	0.13533	0.034	0.026	1
Smim15	0.580778	-0.228684	0.162	0.182	1
Lims2	0.580939	0.311808	0.147	0.131	1
Hmgcll1	0.581176	0.376902	0.074	0.062	1
Atf3	0.58138	-0.243492	0.284	0.314	1
Arhgef7	0.581464	-0.161508	0.191	0.212	1
Plekha5	0.581811	0.231494	0.235	0.223	1
Erbb3	0.581851	0.395481	0.093	0.08	1
Rptor	0.581851	0.574737	0.093	0.08	1
Dhx38	0.581873	-0.428353	0.196	0.215	1
Pigs	0.582091	-0.220747	0.167	0.19	1
Pltp	0.582267	0.272495	0.034	0.026	1
Cdk5r1	0.582715	-0.134432	0.206	0.19	1
Col8a1	0.582797	-0.563645	0.078	0.091	1
D10Wsu102e	0.582968	-0.240127	0.186	0.208	1
Cfl2	0.583596	0.237823	0.397	0.387	1
Sec31a	0.583758	-0.301857	0.26	0.292	1
Zfp968	0.58384	-0.176472	0.025	0.033	1
Arl8b	0.583963	0.141315	0.436	0.438	1
Eri1	0.584389	0.113441	0.338	0.372	1
Cdc42bpg	0.584461	-0.429082	0.034	0.044	1
Slc25a16	0.584854	-0.131236	0.275	0.303	1
Coch	0.584952	0.203661	0.49	0.555	1
H1f10	0.585406	-0.238513	0.76	0.796	1
Shank2	0.585415	-0.427649	0.025	0.033	1
Marveld2	0.585568	-0.104301	0.373	0.369	1
Lcmt2	0.585713	0.147327	0.167	0.146	1
Vmn1r33	0.58582	-6.41259	0.029	0.036	1
Nnmt	0.586066	0.434697	0.015	0.022	1
Pdha1	0.586925	0.106361	0.588	0.595	1
Pacrg	0.587357	0.179995	0.275	0.266	1
Acvr1	0.587546	0.367425	0.074	0.062	1
Hes1	0.587643	0.884847	0.029	0.022	1
Kcnn3	0.588043	0.768202	0.103	0.091	1
Elp1	0.588088	0.181428	0.27	0.259	1
Tiam1	0.588107	0.246024	0.098	0.084	1
Fam160b1	0.588254	0.252807	0.181	0.212	1
Zfp524	0.588962	-0.110556	0.279	0.307	1
Fryl	0.588974	-0.119855	0.578	0.613	1
Atxn7l3	0.589109	-0.13873	0.181	0.204	1
Mfsd4b1	0.589346	0.882994	0.029	0.022	1
Kif1c	0.589346	0.819163	0.029	0.022	1
Flii	0.589578	0.187108	0.338	0.328	1
Tnks1bp1	0.589584	-0.699787	0.074	0.088	1
Hyls1	0.58994	0.131083	0.25	0.234	1
Zdhhc15	0.590151	-0.121086	0.025	0.033	1
Nol10	0.590187	-0.384888	0.103	0.117	1
AI429214	0.590303	0.177861	0.123	0.106	1
Ints8	0.590386	-0.389502	0.078	0.091	1
Tada2b	0.590476	-0.350838	0.142	0.164	1
Oas1c	0.591212	0.453628	0.123	0.109	1
Atxn1	0.59135	-0.223296	0.186	0.204	1
Efcab12	0.591444	-0.414695	0.069	0.084	1
Zap70	0.591734	-0.251504	0.025	0.033	1
Rad51ap2	0.591915	-0.151867	0.044	0.055	1
Erc1	0.592287	0.168687	0.27	0.303	1
Hsdl1	0.593347	0.459628	0.181	0.168	1
Camkk2	0.593812	0.100098	0.275	0.307	1
Slc25a20	0.593948	0.469331	0.074	0.062	1
Slc16a7	0.594009	-0.328476	0.034	0.044	1
Ap5z1	0.594316	0.136265	0.083	0.069	1
Csf2ra	0.595658	0.100822	0.284	0.27	1
Dip2a	0.595994	-0.221962	0.147	0.161	1
Rab5c	0.596044	-0.253763	0.456	0.478	1
Gcat	0.596174	0.314641	0.127	0.113	1
Gstcd	0.596441	0.495824	0.069	0.058	1
Snhg11	0.596494	0.125565	0.025	0.033	1
Kif23	0.596494	-0.251455	0.025	0.033	1
Serp2	0.596544	0.279063	0.382	0.38	1
Cdca4	0.596584	0.257927	0.314	0.314	1
Wfdc2	0.596805	0.837513	0.108	0.047	1
Pnpla3	0.596986	0.482941	0.118	0.106	1
Dusp4	0.597035	-0.672024	0.127	0.142	1
Rai1	0.597225	0.384249	0.059	0.047	1
Shld3	0.597266	-0.108814	0.118	0.135	1
Zswim4	0.597607	0.110118	0.113	0.131	1
Cd52	0.597893	0.378044	0.029	0.011	1
Dnah14	0.598043	-0.178281	0.044	0.055	1
Ssc4d	0.598487	0.120018	0.078	0.066	1
Lrrc61	0.598679	0.264577	0.152	0.175	1
Sergef	0.598745	-0.330966	0.108	0.12	1
Rpf2	0.598746	-0.382027	0.284	0.31	1
Sec22a	0.599309	0.208941	0.098	0.084	1
Fam207a	0.599492	0.322933	0.255	0.245	1
Ak8	0.599497	-0.499157	0.034	0.044	1
Rita1	0.599577	-0.105976	0.157	0.179	1
Lhfpl3	0.59961	0.685381	0.029	0.022	1
P3h3	0.599969	0.388213	0.054	0.044	1
Ccdc15	0.600053	0.116847	0.064	0.077	1
Tab2	0.60067	-0.195861	0.245	0.27	1
Grb14	0.601128	-0.156432	0.426	0.474	1
Adcy3	0.601271	-0.144061	0.025	0.033	1
Taf8	0.601312	-0.140975	0.074	0.088	1
Psme3	0.601319	-0.30212	0.211	0.234	1
Cacng5	0.601637	0.567713	0.103	0.091	1
Mks1	0.601729	-0.319218	0.147	0.164	1
Tapbpl	0.602174	-0.489813	0.152	0.172	1
Dscaml1	0.602232	0.286089	0.206	0.193	1
Ogfod1	0.60225	-0.189879	0.034	0.044	1
Mfap1a	0.60267	0.313085	0.314	0.303	1
Cep128	0.602814	0.265924	0.093	0.08	1
Dhrs3	0.602868	-0.124736	0.025	0.033	1
Cyb561a3	0.602965	-0.268328	0.044	0.055	1
Tpm3-rs7	0.603049	0.514519	0.029	0.022	1
Crybg3	0.603049	0.409888	0.029	0.022	1
Dnmt1	0.603073	0.189012	0.402	0.405	1
Paqr3	0.603741	0.370907	0.054	0.044	1
Fpgt	0.604002	0.518236	0.152	0.139	1
2610008E11Rik	0.604027	0.523965	0.221	0.208	1
Hat1	0.604289	0.156502	0.353	0.339	1
LTO1	0.604299	0.194024	0.162	0.146	1
Mipep	0.604529	-0.222162	0.064	0.051	1
Kat8	0.604705	0.326767	0.24	0.23	1
Eri2	0.604772	0.445446	0.029	0.022	1
Vmp1	0.605012	0.184684	0.466	0.467	1
Ubr4	0.605079	0.21739	0.436	0.431	1
Wdr90	0.605306	0.660334	0.069	0.058	1
Ylpm1	0.606099	0.204967	0.319	0.299	1
9930104L06Rik	0.606229	0.780483	0.088	0.077	1
Gm45902	0.606308	-0.308057	0.054	0.066	1
Trim21	0.606497	0.428103	0.029	0.022	1
Fam20c	0.607402	0.159497	0.132	0.117	1
Hspbp1	0.607425	-0.131475	0.279	0.303	1
Rpusd2	0.608224	0.253098	0.029	0.022	1
Dchs1	0.608224	0.425609	0.029	0.022	1
Pank2	0.608279	-0.223373	0.216	0.241	1
Plcl1	0.609272	-0.122137	0.025	0.033	1
Ogdhl	0.609272	0.298071	0.025	0.033	1
Rnf146	0.609465	-0.13381	0.525	0.569	1
Ppp2r3c	0.609708	0.165922	0.373	0.369	1
Junb	0.609823	-0.158393	0.475	0.467	1
Srgn	0.609954	-1.37228	0.029	0.018	1
Cmc1	0.610079	0.183054	0.446	0.442	1
Cwf19l1	0.61009	0.322988	0.074	0.062	1
Hddc2	0.610137	0.29977	0.441	0.453	1
Exosc8	0.610173	0.213451	0.377	0.383	1
Efr3a	0.610608	-0.199496	0.132	0.15	1
Wdr47	0.611142	-0.112105	0.505	0.533	1
Lgals3	0.611685	0.234105	0.029	0.015	1
Tnfaip1	0.611964	0.142036	0.505	0.489	1
Akna	0.612008	0.174722	0.118	0.102	1
Senp3	0.612113	0.101877	0.294	0.332	1
Igf2r	0.612685	-0.400195	0.127	0.146	1
Fem1a	0.612703	0.21035	0.181	0.204	1
Usp38	0.613108	0.103809	0.162	0.142	1
Gpc2	0.613564	1.98858	0.025	0.018	1
Gpcpd1	0.613619	-0.189792	0.299	0.31	1
Col9a3	0.614095	0.307189	0.025	0.033	1
Nsrp1	0.614604	-0.115372	0.529	0.547	1
Angel1	0.61476	-0.148819	0.064	0.077	1
Zfp422	0.615174	0.484911	0.221	0.215	1
Hccs	0.61521	-0.161961	0.191	0.212	1
BC024978	0.615359	0.627277	0.049	0.04	1
Gpatch4	0.615475	0.438482	0.123	0.113	1
Slc10a3	0.615706	0.12699	0.025	0.033	1
1700030K09Rik	0.615706	0.213903	0.025	0.033	1
Pdxdc1	0.615857	-0.190307	0.377	0.394	1
Slc6a8	0.615878	-0.10624	0.127	0.142	1
Pigu	0.615908	-0.750074	0.123	0.139	1
Wdr61	0.616366	-0.194757	0.534	0.558	1
Zfp653	0.618191	-0.504416	0.083	0.095	1
Spire1	0.6185	0.249217	0.299	0.292	1
Cnih4	0.618755	0.349179	0.373	0.354	1
Preb	0.619586	0.222752	0.23	0.223	1
Dffb	0.619689	1.33715	0.083	0.073	1
Patz1	0.62005	0.133282	0.064	0.077	1
Med12	0.620092	-0.543503	0.074	0.088	1
Col6a1	0.620279	1.15216	0.034	0.044	1
Shisa7	0.620303	0.305035	0.137	0.161	1
Paf1	0.620401	-0.408309	0.211	0.223	1
Trp53inp1	0.620543	0.46861	0.123	0.113	1
Shd	0.620673	0.529817	0.049	0.04	1
Med1	0.620888	0.139385	0.181	0.204	1
Ctdspl	0.621145	0.126626	0.078	0.095	1
Kcnt1	0.621171	0.980006	0.025	0.018	1
Zfp81	0.621188	0.120387	0.078	0.091	1
Zfp691	0.621675	0.163962	0.034	0.044	1
Tfdp1	0.621799	0.135973	0.583	0.595	1
Malt1	0.622162	-1.11888	0.078	0.091	1
Gm7694	0.622307	0.243733	0.083	0.099	1
Zfp961	0.622837	-0.289556	0.044	0.055	1
Dnah5	0.623337	0.57184	0.049	0.04	1
Sugt1	0.623453	0.126689	0.696	0.657	1
Yipf5	0.623605	-0.233136	0.578	0.609	1
Ciao2b	0.623729	0.173864	0.578	0.631	1
Arf2	0.624094	0.391414	0.186	0.179	1
Zfp36l1	0.624472	0.132359	0.034	0.036	1
Ntrk2	0.624829	0.157541	0.078	0.062	1
Fem1c	0.624887	0.501011	0.196	0.19	1
Rad1	0.625281	-0.268662	0.289	0.314	1
Bod1l	0.625699	0.213584	0.676	0.697	1
9130023H24Rik	0.626006	0.589646	0.049	0.04	1
Fads1	0.626367	0.385952	0.221	0.208	1
Arfgef1	0.626555	-0.114467	0.446	0.467	1
Atp9b	0.626611	0.283878	0.069	0.08	1
Fam220a	0.626904	0.619428	0.025	0.018	1
Mtmr14	0.627007	0.213328	0.358	0.365	1
Nbas	0.627288	0.30558	0.265	0.259	1
Pola1	0.62787	0.426785	0.054	0.044	1
Blm	0.62787	0.374984	0.054	0.044	1
Barx2	0.628441	0.11458	0.093	0.106	1
Tcaf1	0.628599	0.125513	0.475	0.482	1
Igfbp3	0.628819	0.887664	0.025	0.018	1
Cenpm	0.628819	0.658714	0.025	0.018	1
Ap3s2	0.628851	-0.110589	0.299	0.325	1
Armcx4	0.629104	-0.310715	0.044	0.055	1
Pcgf6	0.629295	0.213918	0.343	0.347	1
Sept1	0.629367	0.21367	0.353	0.405	1
Sgf29	0.629376	-0.335142	0.196	0.212	1
Lats1	0.629602	0.218374	0.333	0.325	1
Sox4	0.629665	0.184961	0.417	0.46	1
Zscan12	0.629705	-0.221046	0.088	0.102	1
Fbrs	0.629756	-0.16754	0.299	0.332	1
Nupl2	0.629918	0.457664	0.083	0.073	1
Ruvbl1	0.629946	-0.154387	0.186	0.208	1
1810024B03Rik	0.631116	0.440795	0.069	0.058	1
Ift46	0.631347	0.222796	0.363	0.354	1
Ankrd27	0.631717	0.528036	0.054	0.044	1
Gucd1	0.632169	0.358211	0.127	0.117	1
Pikfyve	0.632305	-0.238618	0.137	0.153	1
Ptpn2	0.632361	-0.154743	0.23	0.245	1
Nanos1	0.632701	0.423261	0.049	0.04	1
Rhot2	0.632716	0.128722	0.186	0.212	1
Ldhd	0.632896	0.640881	0.044	0.036	1
Kcng1	0.633108	-0.62441	0.01	0.015	1
Tox	0.633108	-0.950782	0.01	0.015	1
Cort	0.633108	-0.759561	0.01	0.015	1
Tnfrsf9	0.633108	-1.02119	0.01	0.015	1
Arhgap10	0.633108	-0.356993	0.01	0.015	1
Ubap1l	0.633108	-0.918199	0.01	0.015	1
Kifc1	0.633108	-0.942451	0.01	0.015	1
Rfk	0.633277	-0.109062	0.76	0.799	1
Utp18	0.633477	0.205832	0.431	0.427	1
Btbd19	0.634138	0.365747	0.044	0.055	1
Rab3gap1	0.634221	0.113695	0.686	0.653	1
Ttc39c	0.635382	0.167423	0.147	0.135	1
Kdm5c	0.635569	0.164219	0.392	0.409	1
Vmn1r28	0.63558	-0.116711	0	0.011	1
Pirb	0.635581	-0.8446	0.01	0.015	1
Cnn2	0.635581	-0.611704	0.01	0.015	1
Vcpip1	0.635721	0.15654	0.181	0.208	1
Mcm4	0.635975	0.119893	0.069	0.08	1
Gm10320	0.636508	0.414662	0.025	0.018	1
Fam98a	0.636607	0.363043	0.279	0.274	1
Rbpms	0.636661	0.505111	0.044	0.055	1
Hs3st6	0.636732	0.296544	0.049	0.04	1
Lmbr1	0.636787	-0.118804	0.186	0.208	1
Gmppb	0.637152	0.358434	0.142	0.128	1
Rrbp1	0.637511	0.287449	0.569	0.609	1
Mis12	0.637681	0.262824	0.235	0.274	1
2310034G01Rik	0.637876	-0.407084	0.103	0.113	1
Fam217b	0.638059	-0.22389	0.01	0.015	1
H2ac21	0.638059	-0.454372	0.01	0.015	1
Prss12	0.638059	-2.12347	0.01	0.015	1
Grk4	0.638059	-0.549095	0.01	0.015	1
Retsat	0.638059	-1.05109	0.01	0.015	1
Traip	0.638059	-0.475791	0.01	0.015	1
Plag1	0.638436	-0.117636	0.025	0.018	1
Tmem74b	0.639513	-0.17539	0.402	0.442	1
2610507B11Rik	0.639676	0.117173	0.25	0.288	1
Gpr37	0.640001	0.132557	0.461	0.445	1
Foxk2	0.64027	0.281646	0.27	0.259	1
Kcnd1	0.640367	0.374592	0.025	0.018	1
Fndc5	0.640367	0.353818	0.025	0.018	1
Kcnj13	0.640541	-0.240886	0.01	0.015	1
Zranb3	0.640541	-0.462427	0.01	0.015	1
Ccdc122	0.640541	-0.34479	0.01	0.015	1
Gm29394	0.640541	-1.84656	0.01	0.015	1
Pcdha11	0.640541	-0.232323	0.01	0.015	1
Isg20l2	0.640625	0.204149	0.181	0.164	1
Phf12	0.640879	-0.582153	0.196	0.212	1
Cnppd1	0.641084	-0.111074	0.382	0.409	1
Cpne2	0.641318	0.109589	0.26	0.248	1
Slc25a42	0.641357	-0.383746	0.088	0.099	1
Gpx2	0.641491	-0.302965	0.289	0.245	1
Vmn1r39	0.641824	-5.04886	0.02	0.033	1
Fam120c	0.6423	0.241523	0.025	0.018	1
Rbp1	0.642739	0.786315	0.064	0.047	1
Faxc	0.642822	0.177916	0.216	0.204	1
Cyp2j6	0.642887	0.286548	0.118	0.135	1
Vmn1r208	0.643027	-5.56504	0.01	0.007	1
4933424G06Rik	0.643027	-0.274749	0.01	0.015	1
Stk17b	0.643027	-0.177293	0.01	0.015	1
Mr1	0.643027	0.145586	0.01	0.015	1
6430550D23Rik	0.643027	-0.316993	0.01	0.015	1
Zswim3	0.643027	-0.343929	0.01	0.015	1
Cdh22	0.643027	0.927019	0.01	0.015	1
Cox6a2	0.643027	-0.920469	0.01	0.015	1
Cadm2	0.643027	-0.15223	0.01	0.015	1
Hddc3	0.643095	0.216109	0.123	0.109	1
Ophn1	0.643242	0.253356	0.422	0.427	1
Phf23	0.643896	0.183721	0.299	0.292	1
Gtf2h4	0.644103	0.145657	0.172	0.157	1
Erc2	0.644264	0.865803	0.078	0.069	1
Sdhd	0.644342	-0.133726	0.637	0.686	1
Atp13a2	0.644721	0.360245	0.377	0.38	1
Smc5	0.644848	0.155762	0.216	0.204	1
Neurl2	0.645517	0.100417	0.01	0.015	1
AI854703	0.645517	-0.593529	0.01	0.015	1
1700093K21Rik	0.645517	-0.185267	0.01	0.015	1
Zfp316	0.645523	0.272014	0.216	0.204	1
Jmjd4	0.645621	0.644262	0.044	0.036	1
Dnah11	0.645621	1.13644	0.044	0.036	1
Rtbdn	0.646417	0.1776	0.206	0.193	1
Ccnj	0.646795	0.134883	0.044	0.055	1
Kpna2	0.646939	-0.169565	0.113	0.128	1
Stradb	0.64712	0.201171	0.137	0.161	1
Smarcad1	0.647291	-0.143739	0.343	0.343	1
Cfap126	0.647534	-0.278487	0.039	0.047	1
Zfp27	0.648011	0.134094	0.01	0.015	1
Caskin2	0.648011	-0.205283	0.01	0.015	1
Eya1	0.648011	0.303165	0.01	0.011	1
Pop1	0.648114	-0.31243	0.025	0.018	1
Ppp1r15b	0.648293	0.111738	0.539	0.591	1
Cfap53	0.649156	-0.707203	0.02	0.026	1
A430005L14Rik	0.649489	0.175667	0.201	0.23	1
Efcab11	0.649541	-0.159789	0.093	0.106	1
Kdm4b	0.650097	0.249525	0.132	0.12	1
Cenpt	0.650507	0.227839	0.191	0.182	1
Lrrfip1	0.650509	0.354952	0.01	0.015	1
F10	0.650509	0.726026	0.01	0.015	1
Lats2	0.650509	0.195954	0.01	0.015	1
Nalcn	0.650509	0.468113	0.01	0.015	1
Prox2	0.650509	0.208174	0.01	0.015	1
Scd3	0.650509	0.337404	0.01	0.015	1
Zfp292	0.651191	-0.158955	0.564	0.599	1
Kcnh4	0.651289	-0.122447	0.201	0.226	1
Plk3	0.65131	0.644315	0.044	0.036	1
Sike1	0.651409	-0.1466	0.407	0.442	1
Ireb2	0.651474	-0.12176	0.368	0.365	1
Tut4	0.651646	0.149047	0.422	0.394	1
Cln8	0.652333	0.160819	0.216	0.237	1
Notch4	0.652631	-0.657949	0.029	0.036	1
Rras2	0.652736	0.707152	0.044	0.036	1
Zar1l	0.652869	-0.494725	0.02	0.026	1
Tmem117	0.652947	0.239279	0.172	0.193	1
Mapk11	0.652989	-0.150738	0.245	0.263	1
Nfkbie	0.653011	0.454933	0.01	0.015	1
Doc2g	0.653011	0.331101	0.01	0.015	1
Tsen34	0.653614	0.158202	0.456	0.456	1
Gpalpp1	0.654923	0.437639	0.147	0.139	1
Lnx2	0.655591	0.563766	0.044	0.036	1
Vmn1r69	0.655659	-8.38599	0.015	0.022	1
Add3	0.655716	0.381281	0.044	0.055	1
B3gntl1	0.655733	-0.446429	0.029	0.036	1
Nde1	0.655899	-0.752731	0.025	0.018	1
Itgb1	0.65662	0.146194	0.515	0.522	1
Yipf2	0.65692	0.242068	0.152	0.139	1
Wdr89	0.65692	0.217476	0.152	0.139	1
Setd1a	0.656922	0.181341	0.191	0.215	1
Pold1	0.65702	0.561201	0.044	0.036	1
Zfp286	0.65708	-0.846238	0.078	0.066	1
Ap3m1	0.657084	0.441875	0.211	0.193	1
Safb2	0.657105	-0.111817	0.377	0.401	1
Sema4f	0.657149	0.132157	0.113	0.128	1
Ap1g2	0.658135	0.396247	0.064	0.055	1
Cmtr2	0.658595	0.309043	0.201	0.193	1
Xrcc5	0.659196	0.1283	0.206	0.226	1
Strada	0.659634	-0.232508	0.108	0.12	1
Slc46a3	0.659883	1.1409	0.044	0.036	1
Phf8	0.660244	0.354305	0.26	0.255	1
Fam89b	0.660321	-0.413014	0.02	0.026	1
Lsm2	0.660456	-0.157767	0.578	0.602	1
H3c6	0.660503	0.759274	0.039	0.033	1
Zfyve27	0.660861	0.149726	0.294	0.336	1
Itga6	0.660933	-0.393575	0.049	0.058	1
Lag3	0.661113	1.99749	0.02	0.015	1
Bloc1s5	0.662265	-0.349623	0.142	0.157	1
Pola2	0.662312	-0.158055	0.074	0.084	1
Cbarp	0.662501	0.118824	0.181	0.204	1
Pprc1	0.662509	-0.120736	0.049	0.04	1
Tti2	0.662631	0.487412	0.093	0.084	1
Wfs1	0.662873	-0.368223	0.118	0.135	1
Trappc6b	0.663105	-0.124623	0.833	0.854	1
Eif2a	0.663121	0.229465	0.471	0.471	1
C2cd4c	0.663298	0.780006	0.02	0.015	1
Slx4	0.663348	-0.311739	0.074	0.084	1
Cdk17	0.663915	0.48533	0.098	0.088	1
Smad2	0.664006	0.675829	0.196	0.186	1
Erap1	0.664384	-0.157463	0.074	0.084	1
H4c9	0.6646	-0.132896	0.25	0.27	1
Slco5a1	0.66485	0.274656	0.123	0.142	1
Agk	0.665059	0.147171	0.132	0.117	1
Ccdc97	0.665059	0.646788	0.127	0.12	1
Rnasek	0.665072	-0.167222	0.029	0.036	1
Ppp4r3a	0.665086	0.143676	0.328	0.332	1
Nbeal2	0.665291	0.319426	0.064	0.055	1
Zmynd15	0.665486	1.66247	0.02	0.015	1
Tmem108	0.665932	-0.307734	0.02	0.026	1
Arc	0.665932	-0.400935	0.02	0.026	1
Taf6l	0.666135	0.304426	0.127	0.117	1
Zbtb43	0.666535	0.2039	0.147	0.135	1
Mccc1	0.666565	-0.139105	0.113	0.128	1
Pop4	0.666837	0.414928	0.426	0.438	1
Lclat1	0.666901	0.217713	0.216	0.197	1
Atf1	0.666968	0.407246	0.216	0.212	1
Fam57a	0.66706	-0.777715	0.044	0.036	1
Ighmbp2	0.66706	0.282665	0.044	0.036	1
Mprip	0.667227	-0.156129	0.343	0.38	1
Senp6	0.667513	0.120345	0.814	0.81	1
Gcnt1	0.667677	0.803547	0.02	0.011	1
Ier5l	0.667677	0.793656	0.02	0.015	1
Ppp4r4	0.667677	0.688168	0.02	0.015	1
Mnd1	0.667807	-0.301206	0.02	0.026	1
Ddx51	0.667807	0.411828	0.02	0.026	1
Pdia2	0.667807	-0.348285	0.02	0.026	1
Vmn1r71	0.667824	-4.01853	0.049	0.073	1
Rpl7l1	0.667899	0.288982	0.299	0.292	1
Gm16867	0.667988	-0.266618	0.039	0.047	1
Dnajc6	0.668004	0.171102	0.279	0.318	1
Gtf2i	0.668062	0.198723	0.564	0.584	1
Stt3a	0.668598	-0.302557	0.441	0.489	1
Hars2	0.668632	-0.231314	0.103	0.117	1
Psmd5	0.669184	-0.257691	0.23	0.252	1
Zfp467	0.669361	-0.130617	0.039	0.047	1
Cep170b	0.669584	0.286226	0.275	0.27	1
Amotl1	0.669683	-0.323277	0.02	0.026	1
Zfp52	0.669683	-0.257342	0.02	0.026	1
H2bc18	0.669871	0.563343	0.02	0.015	1
Zkscan17	0.669871	0.952544	0.02	0.015	1
Prkab2	0.66994	0.372318	0.044	0.036	1
Stk3	0.670194	0.201199	0.088	0.102	1
Cnot2	0.670398	0.190361	0.284	0.277	1
Fastkd2	0.670421	0.146143	0.103	0.117	1
H2-T23	0.671148	0.239119	0.088	0.102	1
Pigv	0.671165	-0.153079	0.132	0.12	1
Il17rb	0.671382	0.257236	0.044	0.036	1
Gtf3c5	0.671529	0.346635	0.083	0.073	1
Gprasp2	0.671562	-0.326857	0.02	0.026	1
Adgrg2	0.671562	0.162736	0.02	0.026	1
Zfp799	0.671723	-0.108533	0.113	0.128	1
Myo9a	0.671887	0.180351	0.191	0.212	1
Pcdhgb1	0.672067	0.25335	0.02	0.015	1
Mcat	0.672071	-0.196649	0.245	0.255	1
Tamm41	0.672441	0.403748	0.172	0.161	1
Camk2d	0.672487	-0.165149	0.721	0.745	1
Cotl1	0.672523	0.150845	0.676	0.712	1
Kbtbd4	0.672579	0.146675	0.103	0.091	1
Unc79	0.672696	-0.749786	0.074	0.084	1
Oacyl	0.672894	-0.280474	0.029	0.036	1
Il11	0.673443	-0.17043	0.02	0.026	1
Ap3d1	0.673455	0.268762	0.446	0.449	1
Nhlrc3	0.67361	-0.394405	0.064	0.073	1
Olfr57	0.674267	1.33493	0.02	0.015	1
Loxl2	0.674267	0.425749	0.02	0.015	1
Sox30	0.674267	0.513357	0.02	0.015	1
Zfp58	0.674267	0.533008	0.02	0.015	1
Vmn2r114	0.674267	-0.372555	0.02	0.015	1
Myom1	0.674267	0.354144	0.02	0.015	1
Suclg2	0.674862	-0.136868	0.039	0.047	1
Dbt	0.675199	0.16894	0.103	0.12	1
Fgl2	0.675326	0.257143	0.02	0.026	1
Plod3	0.675464	0.406231	0.152	0.175	1
Dmac1	0.67566	-0.111797	0.358	0.391	1
Telo2	0.676033	-0.539886	0.113	0.128	1
Ddx23	0.676077	-0.167356	0.613	0.635	1
Magee2	0.676082	-0.635215	0.054	0.062	1
Fbxo38	0.676098	0.357964	0.108	0.099	1
Nit1	0.676121	0.356186	0.289	0.277	1
Traf6	0.676241	-0.122536	0.039	0.047	1
Usp40	0.676326	0.373021	0.186	0.182	1
Tm7sf3	0.676376	0.35625	0.363	0.358	1
Setx	0.67652	0.212006	0.26	0.288	1
Serpinb1a	0.677211	-0.273503	0.02	0.026	1
Ogg1	0.677561	0.403746	0.078	0.069	1
Ilk	0.677665	0.179027	0.52	0.544	1
Esrra	0.677943	-0.233765	0.142	0.157	1
Ctso	0.678192	0.227978	0.127	0.117	1
Fkbp14	0.678674	0.276827	0.02	0.015	1
Trf	0.678674	0.27018	0.02	0.015	1
Zkscan8	0.678796	-0.402033	0.088	0.102	1
Mical3	0.678859	0.224431	0.25	0.248	1
Cutc	0.679694	0.227988	0.064	0.055	1
Prob1	0.680057	0.119682	0.044	0.036	1
Parn	0.680131	0.128172	0.162	0.182	1
Tsr3	0.680433	0.219108	0.505	0.5	1
Zswim5	0.680568	0.433349	0.059	0.069	1
Rpa1	0.680586	0.516604	0.147	0.139	1
Dnaic1	0.680881	0.166474	0.02	0.015	1
Snx7	0.680986	0.210891	0.02	0.026	1
Ptcd1	0.680986	0.163367	0.02	0.026	1
Pcdhb22	0.680986	0.125677	0.02	0.026	1
Atxn7	0.681298	0.113327	0.137	0.157	1
Ap3b1	0.68138	-0.123854	0.348	0.354	1
Scd1	0.681671	-0.661587	0.152	0.164	1
Tmx4	0.681776	0.231527	0.235	0.219	1
Btbd17	0.6818	0.618549	0.039	0.033	1
Tjp2	0.681813	-0.14575	0.147	0.161	1
Tmem9	0.682008	-0.263589	0.348	0.391	1
Trmu	0.682742	-0.329129	0.132	0.146	1
Eif2ak4	0.682958	0.272549	0.044	0.036	1
Elmod2	0.682983	0.221738	0.162	0.15	1
Rrp8	0.683084	0.3301	0.176	0.161	1
Supt20	0.683851	0.236409	0.358	0.358	1
Ccpg1os	0.684255	0.142338	0.637	0.679	1
Wdr91	0.684572	0.37296	0.103	0.095	1
Aven	0.684768	-0.135286	0.064	0.073	1
Fam160a2	0.685056	0.163352	0.289	0.318	1
9130019O22Rik	0.685305	0.144683	0.02	0.015	1
Nubpl	0.685849	0.470011	0.221	0.212	1
Suv39h1	0.686095	0.166606	0.113	0.102	1
Fbxl20	0.686099	0.500801	0.289	0.288	1
Slc22a5	0.686665	0.520591	0.02	0.026	1
Trappc12	0.686919	0.147981	0.275	0.266	1
Scamp1	0.687503	0.288193	0.387	0.38	1
Shf	0.687521	-0.555851	0.02	0.015	1
Tceanc2	0.687589	0.361964	0.172	0.193	1
Sprr1a	0.687819	-0.122352	0.083	0.062	1
Bbip1	0.688041	0.102583	0.809	0.828	1
Ctps	0.68821	-0.243274	0.142	0.157	1
Erlin2	0.688287	0.335522	0.485	0.496	1
Dock7	0.688301	0.189137	0.196	0.186	1
Heatr5a	0.688388	-0.235385	0.074	0.084	1
Agr2	0.688692	0.551635	0.039	0.047	1
Pif1	0.689251	0.116324	0.064	0.073	1
Flywch2	0.689293	-0.135936	0.515	0.518	1
Pcdhb19	0.689563	-0.542198	0.049	0.058	1
Pkd2	0.689601	0.468149	0.088	0.08	1
Gen1	0.689739	-0.179777	0.02	0.015	1
Tbp	0.689843	0.879438	0.123	0.117	1
Thoc5	0.689865	0.336183	0.216	0.241	1
Bckdha	0.690152	0.360691	0.265	0.263	1
Trappc3	0.690205	-0.113386	0.794	0.832	1
Slc25a17	0.690592	-0.185992	0.554	0.588	1
Mxd1	0.690704	-0.206358	0.279	0.263	1
Hip1	0.690748	0.45308	0.118	0.135	1
Ppp6c	0.691049	0.226727	0.441	0.431	1
Ndufs5	0.691568	-0.116573	0.917	0.942	1
Nox1	0.69196	-2.29458	0.02	0.015	1
Tmem121b	0.69196	0.146682	0.02	0.015	1
Parp6	0.692468	0.192785	0.652	0.657	1
Mef2d	0.692868	0.469462	0.176	0.168	1
Etnk1	0.693033	0.245489	0.485	0.489	1
Papolg	0.693259	0.28346	0.059	0.069	1
Tmem144	0.693397	0.16924	0.029	0.036	1
Hdhd5	0.69459	0.796919	0.059	0.051	1
Zkscan6	0.695205	-0.237303	0.088	0.099	1
Ift52	0.695299	0.18414	0.446	0.467	1
Tet1	0.695517	0.18489	0.162	0.15	1
Zfp712	0.696163	-0.112342	0.083	0.095	1
Kifc2	0.696181	-0.154148	0.088	0.099	1
Rfx7	0.696199	0.222795	0.284	0.318	1
Rrs1	0.696987	0.314268	0.245	0.274	1
Wdcp	0.69699	-0.342566	0.093	0.102	1
Gba2	0.696999	0.445823	0.083	0.073	1
Tmem123	0.69779	-0.289587	0.137	0.15	1
Rabl6	0.698025	-0.12818	0.338	0.369	1
Cars2	0.69825	0.467427	0.113	0.106	1
Lancl2	0.698339	-0.127717	0.152	0.168	1
Mgst1	0.698715	0.715409	0.039	0.022	1
Mtfr1	0.699016	0.400064	0.078	0.091	1
Ypel2	0.699081	-0.282334	0.054	0.062	1
Uvrag	0.699191	-0.288517	0.284	0.314	1
Gys1	0.699265	0.401696	0.147	0.139	1
Sp6	0.699752	0.180596	0.029	0.036	1
Zfp87	0.699792	-0.169316	0.196	0.219	1
St3gal5	0.70026	0.215901	0.039	0.033	1
Ccser2	0.700703	0.368323	0.353	0.354	1
Mvd	0.701053	0.283128	0.25	0.245	1
Os9	0.701417	0.147254	0.696	0.741	1
Ckap2	0.701712	-0.663799	0.059	0.066	1
Doc2a	0.70193	-0.232836	0.044	0.036	1
Carm1	0.702029	0.283039	0.103	0.117	1
Crb3	0.702935	0.238314	0.412	0.412	1
Twnk	0.703931	-0.527086	0.044	0.051	1
Peli3	0.703959	-0.206005	0.054	0.062	1
Nf1	0.703975	0.307782	0.255	0.252	1
Fntb	0.704013	-0.130081	0.088	0.099	1
Hmbox1	0.704716	0.278949	0.24	0.237	1
Serpinf1	0.705123	1.208	0.015	0.007	1
Tmem150a	0.705123	2.32181	0.015	0.011	1
Fez1	0.705123	1.42057	0.015	0.011	1
1700102P08Rik	0.705123	1.14695	0.015	0.011	1
Dhrs11	0.705123	0.858672	0.015	0.011	1
Slc25a44	0.705158	0.17521	0.108	0.099	1
Fsd1l	0.705161	0.201267	0.284	0.303	1
Letmd1	0.705346	-0.121881	0.309	0.299	1
Camkk1	0.706454	0.377208	0.039	0.033	1
Zfp825	0.707289	0.125422	0.064	0.073	1
Wnt4	0.707703	0.754901	0.015	0.011	1
Zfp11	0.707703	1.14539	0.015	0.011	1
Nr2c2	0.708014	0.244742	0.235	0.226	1
Nova2	0.708427	0.201095	0.137	0.153	1
Sesn2	0.708924	-0.666676	0.088	0.099	1
Adipor2	0.710061	0.191013	0.098	0.088	1
Vmn1r232	0.710287	0.726194	0.015	0.007	1
Spag8	0.710287	0.925552	0.015	0.011	1
Zfp128	0.710287	1.08727	0.015	0.011	1
Spsb4	0.710287	0.64923	0.015	0.011	1
Mfap4	0.710287	0.748321	0.015	0.011	1
Tcte1	0.710287	0.758604	0.015	0.011	1
Prkcz	0.710843	0.103732	0.505	0.529	1
Prkcsh	0.711084	-0.10126	0.672	0.704	1
Nagpa	0.711112	0.341813	0.039	0.033	1
Atp1b3	0.711348	-0.152578	0.201	0.219	1
Pdik1l	0.711638	0.681571	0.186	0.179	1
Jmy	0.711746	0.227648	0.265	0.303	1
2410002F23Rik	0.711945	-0.152985	0.211	0.197	1
Enpp4	0.712048	0.419173	0.221	0.208	1
Rprd1b	0.712089	-0.147398	0.363	0.376	1
Rlim	0.712115	0.275525	0.284	0.336	1
Aqp5	0.712873	0.754385	0.01	0.004	1
Mybl1	0.712874	0.603201	0.015	0.011	1
Ggta1	0.712874	0.5715	0.015	0.011	1
Lama5	0.712874	0.803455	0.015	0.011	1
Rho	0.712874	0.807693	0.015	0.011	1
Ccnd2	0.712874	0.956088	0.015	0.011	1
Parp10	0.712874	0.589349	0.015	0.011	1
Serhl	0.712874	0.482388	0.015	0.011	1
Dll1	0.712874	0.595081	0.015	0.011	1
Zfp97	0.712874	1.37353	0.015	0.011	1
Gm17949	0.712874	0.62879	0.015	0.011	1
1700066B19Rik	0.712874	0.653613	0.015	0.011	1
Fem1b	0.71436	0.124387	0.436	0.434	1
Irgq	0.714735	0.267483	0.382	0.383	1
BC055324	0.715464	0.450372	0.015	0.011	1
Pip5kl1	0.715464	0.544205	0.015	0.011	1
Dnmt3b	0.715464	0.40796	0.015	0.011	1
Acp6	0.715464	0.636232	0.015	0.011	1
Nt5dc3	0.715464	1.73695	0.015	0.011	1
Npb	0.715464	0.553673	0.015	0.011	1
Gm5141	0.715464	0.481498	0.015	0.011	1
Tcf19	0.715464	0.57328	0.015	0.011	1
Gnal	0.715464	0.751272	0.015	0.011	1
BC028528	0.71552	0.704683	0.054	0.047	1
Tctn1	0.715906	-0.215625	0.074	0.084	1
Nmt1	0.715976	0.166577	0.618	0.639	1
Akap10	0.716034	0.459202	0.098	0.088	1
Tmpo	0.716446	0.101553	0.588	0.591	1
Nudt22	0.716492	-0.138443	0.078	0.088	1
Pomc	0.717031	-0.518853	0.069	0.077	1
Abitram	0.717339	-0.242916	0.039	0.033	1
Pcdhga7	0.717377	0.371904	0.044	0.051	1
Kcnb1	0.717659	-0.262995	0.201	0.215	1
Nup43	0.717877	0.189748	0.093	0.084	1
Cacnb3	0.718029	0.123553	0.642	0.62	1
Rbl1	0.718058	0.330233	0.015	0.011	1
Muc1	0.718058	0.345016	0.015	0.011	1
Pdlim5	0.718058	0.464362	0.015	0.011	1
Fgr	0.718058	0.378858	0.015	0.011	1
Vmn1r82	0.718058	3.44826	0.015	0.011	1
Dll3	0.718058	0.520614	0.015	0.011	1
Art1	0.718058	0.358614	0.015	0.011	1
Adcy1	0.718058	0.369823	0.015	0.011	1
AK157302	0.718058	0.507843	0.015	0.011	1
Alg6	0.718578	-0.259044	0.142	0.15	1
Lrrc47	0.71886	0.18661	0.24	0.234	1
Ccdc93	0.719247	0.100934	0.078	0.069	1
Szrd1	0.719554	0.223691	0.162	0.175	1
Usp36	0.719784	0.427016	0.152	0.146	1
Otud5	0.720124	0.136116	0.216	0.204	1
Gpr107	0.72032	0.323345	0.162	0.175	1
Zfp667	0.720576	1.28701	0.407	0.467	1
Arhgap4	0.720655	-0.147592	0.015	0.011	1
Gch1	0.720655	0.664252	0.015	0.011	1
Bora	0.720655	0.239637	0.015	0.011	1
Zfp599	0.720655	0.166042	0.015	0.011	1
Plscr2	0.720655	0.210624	0.015	0.011	1
Cenpp	0.720655	0.290161	0.015	0.011	1
Thumpd2	0.720655	0.347586	0.015	0.011	1
Ackr3	0.720655	2.01359	0.01	0.011	1
Mkln1	0.720665	-0.103591	0.485	0.518	1
Thg1l	0.721304	0.196357	0.142	0.161	1
Polr1a	0.721429	-0.35296	0.044	0.051	1
Ralgapa2	0.721487	-0.166483	0.255	0.266	1
Lmo2	0.72167	-0.476648	0.559	0.526	1
Prim1	0.721795	-0.394019	0.221	0.241	1
Stat1	0.721959	0.320389	0.152	0.172	1
Pnrc2	0.722279	-0.105464	0.23	0.215	1
Tbcel	0.722416	-0.118945	0.181	0.197	1
Zfp53	0.722419	0.489366	0.069	0.062	1
Cdc16	0.722677	-0.182808	0.324	0.336	1
Ralgps1	0.722899	0.124886	0.191	0.179	1
Rasa2	0.723044	0.159445	0.225	0.215	1
Mageb16	0.723255	0.213035	0.015	0.011	1
Cpne9	0.723255	-2.13753	0.015	0.011	1
Cep85	0.723419	0.603652	0.172	0.186	1
Gpr27	0.723954	0.346639	0.245	0.237	1
Ppm1k	0.72401	-0.489219	0.093	0.102	1
Cdc27	0.724839	0.353223	0.088	0.08	1
Tmem214	0.725198	0.16746	0.221	0.215	1
Taf7	0.725619	0.177183	0.294	0.31	1
Ggt6	0.725858	0.11633	0.015	0.011	1
Cad	0.725944	0.267547	0.113	0.106	1
Mtmr7	0.725981	0.112241	0.475	0.529	1
Ifih1	0.726075	0.269604	0.225	0.219	1
Ficd	0.726383	-0.240535	0.137	0.146	1
Sec61a2	0.726524	-0.164809	0.123	0.135	1
Mfsd5	0.726777	0.3317	0.113	0.128	1
Hgh1	0.72698	-0.290734	0.034	0.04	1
Creld1	0.727015	0.151887	0.176	0.168	1
Polg2	0.72763	0.13059	0.172	0.161	1
Milr1	0.728464	-2.46773	0.015	0.011	1
Tsc2	0.728535	0.329252	0.265	0.255	1
Spata13	0.728679	-0.110333	0.221	0.215	1
Mrpl9	0.728749	-0.150451	0.603	0.609	1
Flvcr1	0.728925	0.211069	0.074	0.066	1
Zmat1	0.729025	0.77542	0.088	0.08	1
Mark3	0.729304	-0.187547	0.461	0.489	1
Pdcd6ip	0.729475	0.199203	0.436	0.453	1
Ndst2	0.729765	-0.164657	0.054	0.062	1
Homez	0.729846	0.406225	0.103	0.095	1
Lrpprc	0.730132	0.299607	0.142	0.161	1
Gng4	0.73088	0.109212	0.074	0.084	1
Dennd4b	0.730912	-0.109264	0.044	0.051	1
Tpmt	0.731215	0.260174	0.074	0.066	1
Ptdss1	0.731469	0.275643	0.221	0.215	1
Agrp	0.731492	-0.806344	0.074	0.08	1
Yipf6	0.731602	0.225514	0.333	0.332	1
Selenoh	0.731802	0.131663	0.647	0.646	1
Pbld2	0.732	0.739303	0.034	0.029	1
Sft2d1	0.732357	0.225571	0.309	0.307	1
Pcnx	0.732439	0.272341	0.235	0.255	1
Gramd4	0.73296	0.426198	0.221	0.212	1
Tbl3	0.733933	0.10979	0.127	0.142	1
Pigo	0.734095	0.23457	0.054	0.047	1
Fpgs	0.734139	-0.478851	0.181	0.193	1
Baiap2l1	0.73416	0.202711	0.103	0.117	1
Slc25a32	0.734325	0.333359	0.113	0.106	1
Sh3bp2	0.735381	0.685911	0.069	0.062	1
Taf6	0.735943	0.176328	0.265	0.266	1
Tmem241	0.736143	-0.518053	0.034	0.04	1
Ttf2	0.736717	-0.575025	0.025	0.029	1
H3c4	0.736717	-0.633861	0.025	0.029	1
Prpf19	0.737372	0.204535	0.348	0.339	1
Utp6	0.73799	-0.573102	0.118	0.128	1
Micall1	0.738081	-0.296671	0.098	0.088	1
Fam210a	0.738168	0.192912	0.142	0.131	1
Copg1	0.738379	-0.15653	0.446	0.471	1
Zfp629	0.738406	0.575229	0.083	0.077	1
Cebpd	0.738681	1.40818	0.025	0.026	1
Meis3	0.738681	0.492107	0.034	0.026	1
Slc4a11	0.738681	0.964452	0.034	0.029	1
Zfp14	0.738681	0.28465	0.034	0.029	1
Dcun1d3	0.738929	0.393994	0.069	0.062	1
Usp28	0.738929	-0.403071	0.069	0.062	1
Selenos	0.739211	0.173854	0.735	0.766	1
Slc7a6os	0.739386	0.178107	0.093	0.084	1
Upf2	0.739407	-0.142499	0.426	0.453	1
Ksr2	0.739615	0.180751	0.431	0.438	1
Usp47	0.739671	0.408062	0.343	0.354	1
Zfp276	0.739679	-0.754506	0.054	0.062	1
Adgra3	0.740044	-0.280615	0.201	0.186	1
Irak3	0.740303	-0.438442	0.025	0.029	1
Pqlc1	0.740738	-0.248883	0.034	0.04	1
Pom121	0.740766	0.261786	0.27	0.259	1
Rbm48	0.741536	0.146083	0.221	0.241	1
Slc12a4	0.742099	-0.271884	0.025	0.029	1
Nup133	0.742703	0.513717	0.064	0.073	1
Reep1	0.742846	0.124824	0.206	0.193	1
Zfp811	0.742984	-0.131717	0.059	0.051	1
Rab11fip5	0.743408	0.135702	0.054	0.062	1
Exoc8	0.743628	0.374509	0.098	0.091	1
Sec24d	0.743674	0.600643	0.113	0.106	1
Gm27029	0.743706	0.498147	0.034	0.029	1
Sec22c	0.743818	0.326462	0.265	0.274	1
Prr14l	0.744038	0.11586	0.113	0.124	1
Tmem126b	0.744218	0.118936	0.294	0.31	1
Fam102b	0.744639	0.231888	0.373	0.38	1
Slc2a12	0.74478	-0.653689	0.054	0.047	1
Zfp13	0.74478	0.199249	0.054	0.047	1
Pcyt1a	0.744839	0.200184	0.113	0.102	1
Ift122	0.745411	-0.400907	0.25	0.281	1
Zfp28	0.745986	0.157975	0.118	0.131	1
Frmd8	0.746143	0.165355	0.142	0.135	1
Dimt1	0.746429	0.355887	0.309	0.358	1
Tradd	0.746454	0.166723	0.201	0.223	1
Rbmx	0.746798	-0.144865	0.24	0.252	1
Phactr3	0.746977	0.490749	0.078	0.073	1
Ttll13	0.747264	0.149625	0.044	0.051	1
Vmn1r43	0.747488	-7.65819	0.01	0.015	1
Pdzd7	0.747492	-0.305025	0.025	0.029	1
Sult1e1	0.748129	0.68984	0.049	0.044	1
Tada2a	0.74814	-0.212401	0.181	0.201	1
Nsd1	0.748172	-0.12857	0.608	0.602	1
Flrt3	0.748362	0.316865	0.113	0.106	1
Rchy1	0.748502	0.102905	0.475	0.496	1
Arhgef38	0.749127	0.321881	0.475	0.489	1
Vmn1r32	0.749283	-4.38826	0.005	0.011	1
Atxn7l2	0.749293	-0.231564	0.025	0.029	1
Acy1	0.749293	-0.194309	0.025	0.029	1
Daglb	0.749391	-0.101241	0.069	0.077	1
Kyat3	0.749448	-1.80316	0.015	0.018	1
Resf1	0.749681	0.168412	0.373	0.372	1
Ttll12	0.750284	0.47077	0.083	0.077	1
Zfp955b	0.750399	-0.171163	0.118	0.128	1
Klhdc9	0.750421	0.371307	0.034	0.029	1
Zbtb33	0.75056	-0.302646	0.142	0.15	1
Ap1b1	0.750932	0.397138	0.368	0.369	1
Adam28	0.751095	-0.278752	0.025	0.029	1
Nudt13	0.751378	0.667272	0.103	0.095	1
Gdpgp1	0.751414	0.608877	0.078	0.073	1
Zfp110	0.751466	-0.254124	0.113	0.102	1
Paqr6	0.751497	0.107934	0.034	0.04	1
St3gal3	0.751497	0.624948	0.034	0.04	1
Heatr1	0.751497	0.186026	0.034	0.04	1
Bud13	0.75219	0.187228	0.078	0.088	1
Lnpep	0.752449	-0.11965	0.343	0.361	1
Caml	0.752461	0.107466	0.637	0.672	1
Phykpl	0.752495	0.777543	0.132	0.128	1
Ssmem1	0.752899	-0.136326	0.025	0.029	1
Mlst8	0.752932	-0.238215	0.098	0.106	1
Washc4	0.75366	0.261691	0.319	0.314	1
Vmn1r67	0.754021	-7.86416	0.005	0.015	1
Slitrk4	0.754021	-1.49062	0.015	0.018	1
Atrip	0.754367	-0.170586	0.132	0.12	1
Slc12a6	0.754753	-0.14746	0.373	0.365	1
Cpt2	0.75486	0.367194	0.113	0.124	1
Ankrd24	0.755631	0.292891	0.118	0.109	1
Eif4enif1	0.75574	0.117376	0.294	0.296	1
Rfc2	0.755907	0.106939	0.51	0.504	1
Zfp12	0.755913	-0.104575	0.083	0.091	1
1190007I07Rik	0.756257	0.259465	0.162	0.153	1
Fcer1g	0.756308	-3.65072	0	0.011	1
Trib1	0.75651	-0.245632	0.025	0.029	1
Polr1c	0.756638	0.123586	0.255	0.248	1
Trmt13	0.756852	0.158184	0.123	0.135	1
Nudcd1	0.757271	-0.172862	0.069	0.077	1
Pak4	0.757903	0.101024	0.186	0.204	1
1600002K03Rik	0.758147	-0.418038	0.172	0.161	1
Arl5b	0.758312	-0.374896	0.088	0.095	1
C1qc	0.758317	-3.08415	0.025	0.026	1
B230307C23Rik	0.758384	0.235318	0.054	0.062	1
C1qtnf1	0.758603	-0.245423	0.015	0.018	1
Depdc5	0.758668	0.826295	0.098	0.091	1
Ptgir	0.758843	-0.303463	0.034	0.029	1
Sbno1	0.759304	0.103301	0.647	0.668	1
Rac1	0.759561	0.181081	0.525	0.536	1
Mcph1	0.759936	0.144541	0.201	0.223	1
Mroh2a	0.760126	-0.255689	0.025	0.029	1
Vmn1r60	0.760522	0.44518	0.01	0.015	1
Samd15	0.76068	0.284039	0.098	0.091	1
Cd164l2	0.760897	-0.269748	0.015	0.018	1
Zfp568	0.760897	-0.248094	0.015	0.018	1
Il17d	0.760897	-0.192009	0.015	0.018	1
Glyctk	0.760897	-0.713375	0.015	0.018	1
Thap12	0.76102	0.110196	0.353	0.361	1
Wwp2	0.761074	0.24513	0.25	0.266	1
Fut1	0.761283	0.160528	0.181	0.172	1
Crkl	0.76132	0.352499	0.172	0.164	1
Coro7	0.761328	-0.359287	0.162	0.175	1
Prkd1	0.761604	1.48087	0.01	0.004	1
Adcy10	0.761604	0.721331	0.01	0.007	1
Spc25	0.761604	1.02342	0.01	0.007	1
Strc	0.761604	0.865133	0.01	0.007	1
Catsperg1	0.761604	0.504447	0.01	0.007	1
Ddias	0.761604	0.800524	0.01	0.007	1
Ptprq	0.761604	0.861669	0.01	0.007	1
Dlc1	0.761604	1.16867	0.01	0.007	1
Duxbl3	0.761604	0.756042	0.01	0.007	1
Fam167a	0.761604	0.969898	0.01	0.007	1
Ednrb	0.761604	1.5735	0.01	0.007	1
Cacna2d2	0.761604	0.912936	0.01	0.007	1
Pctp	0.761604	0.999684	0.01	0.007	1
Stac2	0.761604	0.746721	0.01	0.007	1
Snai2	0.761604	1.08991	0.01	0.007	1
Zbtb9	0.761604	1.03228	0.01	0.007	1
Dip2b	0.761878	0.169693	0.299	0.332	1
Adgrb3	0.763046	0.465629	0.049	0.044	1
Fbxl19	0.763072	-0.137543	0.137	0.131	1
Syde2	0.763193	-0.34194	0.015	0.018	1
Padi6	0.763193	-0.269028	0.015	0.018	1
H2bc9	0.763193	-0.220091	0.015	0.018	1
St3gal6	0.763193	-0.42086	0.015	0.018	1
Agap3	0.763267	-0.128376	0.235	0.255	1
Atad5	0.763308	0.655083	0.074	0.084	1
Cul7	0.763701	0.198455	0.088	0.099	1
Taf4	0.763741	0.161591	0.142	0.131	1
Ttc7	0.763839	0.101871	0.123	0.135	1
Ptbp1	0.76405	0.288362	0.245	0.266	1
Ube4a	0.76405	0.180579	0.26	0.255	1
Tchp	0.764694	-0.100109	0.245	0.259	1
Ryk	0.764792	-0.113004	0.696	0.723	1
Otop1	0.764839	0.941162	0.01	0.004	1
Ntn1	0.764839	0.941576	0.01	0.004	1
Marveld1	0.764839	1.68691	0.01	0.004	1
Cfh	0.764839	0.451024	0.01	0.007	1
Gm15013	0.764839	0.828821	0.01	0.007	1
Il7	0.764839	0.668545	0.01	0.007	1
Cavin4	0.764839	0.786674	0.01	0.007	1
Tmprss11e	0.764839	0.608163	0.01	0.007	1
Prdm5	0.764839	1.18119	0.01	0.007	1
Rerg	0.764839	1.46991	0.01	0.007	1
Mboat7	0.764839	0.694463	0.01	0.007	1
Ppp1r14a	0.764839	0.880301	0.01	0.007	1
Ptprk	0.764839	0.570063	0.01	0.007	1
Ak9	0.764839	0.592521	0.01	0.007	1
Ucp1	0.764839	0.823413	0.01	0.007	1
Pdzd3	0.764839	0.596188	0.01	0.007	1
Trim16	0.764839	0.665983	0.01	0.007	1
Rbfox1	0.764839	0.905836	0.01	0.007	1
Def6	0.764839	1.85129	0.01	0.007	1
Fam189a2	0.764839	0.887574	0.01	0.007	1
Lysmd2	0.764946	0.137305	0.206	0.197	1
Ate1	0.764954	0.142102	0.25	0.245	1
Zfp239	0.765117	0.133876	0.069	0.062	1
Zmym6	0.765434	-0.152143	0.074	0.08	1
Oip5	0.765492	-0.213758	0.015	0.018	1
Crem	0.76556	0.506762	0.025	0.026	1
Prpf3	0.766639	0.14506	0.113	0.124	1
Gm9833	0.76695	0.194204	0.034	0.04	1
Stoml2	0.766996	0.168545	0.485	0.496	1
Tbc1d10a	0.767155	0.180325	0.289	0.31	1
Ppie	0.767209	0.230741	0.24	0.241	1
Ints6	0.767366	-0.199375	0.343	0.361	1
Rbm47	0.767792	0.210609	0.015	0.018	1
Fignl1	0.767792	0.203431	0.015	0.018	1
Myo19	0.767792	-0.133646	0.015	0.018	1
Cog4	0.768017	0.100177	0.294	0.328	1
Ubald1	0.768041	0.216923	0.333	0.343	1
Lbp	0.768078	0.152797	0.01	0.004	1
Vmn1r29	0.768078	-0.11127	0.01	0.004	1
Rgs1	0.768078	-2.16037	0.01	0.007	1
Tex35	0.768078	0.292293	0.01	0.007	1
Dhtkd1	0.768078	0.512138	0.01	0.007	1
Cd302	0.768078	0.395864	0.01	0.007	1
Cd59b	0.768078	0.229855	0.01	0.007	1
Oxt	0.768078	0.47199	0.01	0.007	1
Gm14419	0.768078	0.221598	0.01	0.007	1
Gpc3	0.768078	0.523144	0.01	0.007	1
Arxes1	0.768078	0.434063	0.01	0.007	1
1110032F04Rik	0.768078	0.408391	0.01	0.007	1
Nexn	0.768078	0.61888	0.01	0.007	1
Acot11	0.768078	0.454468	0.01	0.007	1
Emilin1	0.768078	0.361598	0.01	0.007	1
Lfng	0.768078	0.396367	0.01	0.007	1
Tmem139	0.768078	0.354217	0.01	0.007	1
Vmn1r30	0.768078	-4.1838	0.01	0.007	1
Lrrc23	0.768078	0.357226	0.01	0.007	1
Cpxm2	0.768078	0.22985	0.01	0.007	1
Gm49353	0.768078	0.481221	0.01	0.007	1
Crlf1	0.768078	0.526265	0.01	0.007	1
Olfr371	0.768078	0.77568	0.01	0.007	1
Dok2	0.768078	0.758286	0.01	0.007	1
Cryba1	0.768078	0.387457	0.01	0.007	1
H4c12	0.768078	0.424086	0.01	0.007	1
Gm6169	0.768078	0.383771	0.01	0.007	1
Sntg2	0.768078	0.544815	0.01	0.007	1
Aspg	0.768078	0.148702	0.01	0.007	1
Adssl1	0.768078	0.528836	0.01	0.007	1
Grhl2	0.768078	0.218867	0.01	0.007	1
Gm35339	0.768078	0.627708	0.01	0.007	1
Syt10	0.768078	0.525275	0.01	0.007	1
Grin2a	0.768078	0.291258	0.01	0.007	1
Gm20219	0.768078	0.502175	0.01	0.007	1
Pcdhgb4	0.768078	0.561129	0.01	0.007	1
Mppe1	0.768078	0.535773	0.01	0.007	1
Brms1	0.768078	0.425064	0.01	0.007	1
Fam234a	0.768179	-0.13173	0.275	0.292	1
Casc3	0.768966	0.198865	0.534	0.54	1
Calu	0.768984	0.337869	0.181	0.172	1
Sptlc2	0.769574	-0.160815	0.426	0.464	1
1700025G04Rik	0.769786	0.133709	0.314	0.332	1
Stx4a	0.769945	0.177918	0.294	0.285	1
Cgn	0.769968	-0.405695	0.123	0.135	1
Rasgef1b	0.770095	0.101371	0.015	0.018	1
Cdk2	0.770095	0.204093	0.015	0.018	1
Tm2d1	0.770213	-0.124046	0.583	0.595	1
Pask	0.771006	0.239901	0.025	0.029	1
Hdhd2	0.771006	0.693634	0.029	0.026	1
Ptp4a1	0.771322	0.173297	0.01	0.007	1
Zfp300	0.771322	-0.275936	0.01	0.007	1
Xlr3b	0.771322	0.25916	0.01	0.007	1
Abcg2	0.771322	0.312427	0.01	0.007	1
Lgals4	0.771322	0.294819	0.01	0.007	1
Bcl2l12	0.771322	0.323572	0.01	0.007	1
Ndufa4l2	0.771322	-0.103121	0.01	0.007	1
Fgf11	0.771322	0.228496	0.01	0.007	1
Tprg	0.771322	0.365771	0.01	0.007	1
Egfl8	0.771322	0.322504	0.01	0.007	1
Rimklb	0.77161	0.125873	0.24	0.237	1
Vps51	0.771842	0.245508	0.275	0.266	1
Dym	0.771928	0.20766	0.27	0.263	1
Ampd2	0.772029	0.408148	0.083	0.077	1
Cep41	0.772037	0.144389	0.26	0.255	1
Nudt7	0.772323	0.475676	0.093	0.088	1
Fbxl21	0.772399	0.168098	0.015	0.018	1
Chtf18	0.772399	0.723383	0.015	0.018	1
Dtx2	0.772717	0.417477	0.064	0.058	1
Mark2	0.773077	0.213347	0.319	0.35	1
Zfp397	0.773146	-0.127935	0.368	0.391	1
Rbsn	0.773147	0.758352	0.157	0.15	1
Nfyc	0.773796	0.587669	0.186	0.186	1
Parp4	0.773967	-0.174908	0.049	0.055	1
1700003F12Rik	0.774569	-0.316384	0.01	0.007	1
Dsn1	0.774569	-0.246283	0.01	0.007	1
Rtl4	0.774569	-0.48347	0.01	0.007	1
Ctnnal1	0.774569	-0.139214	0.01	0.007	1
Ckm	0.774569	-0.265698	0.01	0.007	1
Gjc2	0.774569	0.147119	0.01	0.007	1
Rskr	0.774569	0.22593	0.01	0.007	1
Thpo	0.774569	0.143139	0.01	0.007	1
Npw	0.774569	-0.337183	0.01	0.007	1
Zfp938	0.774681	0.365006	0.211	0.208	1
Ly86	0.774705	-0.236098	0.015	0.011	1
Ptpn18	0.774705	0.208065	0.015	0.018	1
Artn	0.774705	0.454104	0.015	0.018	1
Slc23a1	0.774711	0.392196	0.034	0.04	1
Mak	0.775377	0.313625	0.069	0.077	1
Stag2	0.77569	0.101087	0.52	0.533	1
Pkmyt1	0.775823	0.394494	0.098	0.091	1
Aarsd1	0.775962	0.410752	0.078	0.073	1
Tut1	0.776434	0.344906	0.064	0.058	1
Gtf2h1	0.776438	-0.269256	0.24	0.259	1
Gna12	0.776458	-0.404244	0.289	0.296	1
Mtbp	0.777014	0.168075	0.015	0.018	1
Gm3550	0.777014	-1.61362	0.015	0.018	1
Stk36	0.777112	-0.112102	0.069	0.062	1
Zc3hc1	0.777391	-0.331097	0.039	0.044	1
Slc4a7	0.77742	0.37283	0.24	0.234	1
Degs2	0.777423	0.208919	0.059	0.066	1
Cyb5d2	0.777703	0.180942	0.221	0.219	1
Agfg1	0.777879	0.268434	0.431	0.438	1
Pwwp3b	0.778187	0.14354	0.451	0.478	1
Lrrc24	0.778284	0.299867	0.025	0.029	1
Atg7	0.778741	0.29678	0.147	0.142	1
BC024063	0.779324	0.512868	0.015	0.018	1
Foxc1	0.779324	0.531774	0.015	0.018	1
Slc18a2	0.780107	0.42293	0.025	0.029	1
Snip1	0.780296	0.253424	0.216	0.212	1
Zbtb24	0.781545	0.323173	0.137	0.128	1
Kifc5b	0.781637	0.963186	0.015	0.018	1
Apeh	0.782071	-0.237309	0.098	0.106	1
Arnt	0.782101	-0.41771	0.123	0.131	1
H1f2	0.782466	0.259734	0.603	0.653	1
Thumpd3	0.782602	-0.17084	0.225	0.212	1
Spty2d1	0.782604	0.174469	0.652	0.679	1
Pabpc4	0.783339	0.149116	0.103	0.113	1
Zfp747	0.783884	-0.274506	0.064	0.058	1
Nr4a1	0.785582	0.519081	0.029	0.026	1
Ebi3	0.785582	0.542458	0.029	0.026	1
Dhx33	0.785861	0.172673	0.157	0.172	1
Tmem102	0.786282	-0.229998	0.039	0.044	1
Nup153	0.786828	0.785029	0.127	0.124	1
Slc18b1	0.787337	0.574487	0.054	0.062	1
Clec11a	0.787811	0.116431	0.319	0.332	1
Dnajb1	0.787936	0.216782	0.333	0.336	1
Klhdc10	0.788018	0.396783	0.245	0.27	1
Htatsf1	0.788206	0.165397	0.505	0.515	1
Prdm4	0.788407	0.156796	0.147	0.139	1
Ajm1	0.788475	0.411233	0.049	0.044	1
Cited4	0.78851	0.777231	0.044	0.04	1
Raf1	0.789077	-0.189339	0.578	0.566	1
Ccn2	0.789237	0.529026	0.02	0.015	1
Mbip	0.789848	0.236598	0.275	0.299	1
Tubgcp2	0.790285	-0.167091	0.245	0.255	1
D3Ertd751e	0.790636	-0.336993	0.103	0.109	1
Bmf	0.790885	0.384263	0.059	0.066	1
Acap2	0.790967	0.141183	0.319	0.358	1
Pgap3	0.791354	0.204872	0.064	0.058	1
Proser1	0.791794	0.174763	0.206	0.219	1
Slc7a3	0.792899	0.216628	0.029	0.026	1
Sh2b1	0.793019	0.297784	0.191	0.19	1
Miga2	0.793088	0.403193	0.088	0.099	1
Plekhh3	0.793088	0.267156	0.098	0.091	1
Gpatch2l	0.793849	0.177324	0.064	0.058	1
Sh3rf1	0.793958	0.178664	0.078	0.073	1
Afg1l	0.794023	0.228881	0.113	0.124	1
Rictor	0.794523	-0.409076	0.299	0.307	1
Mettl15	0.794731	0.355029	0.029	0.026	1
Eif4e2	0.794841	0.22071	0.676	0.73	1
Tlk2	0.795052	0.153424	0.265	0.288	1
Igsf3	0.795136	0.171012	0.373	0.372	1
Cpsf7	0.7955	0.481318	0.294	0.303	1
Atg16l1	0.795609	0.157123	0.186	0.204	1
Gstm7	0.796326	-0.219723	0.123	0.131	1
Zfp446	0.796486	0.432986	0.074	0.08	1
Timp4	0.796565	0.148387	0.029	0.026	1
Fam177a	0.796902	0.103526	0.137	0.146	1
Zfp354c	0.797206	0.237946	0.093	0.088	1
Nup188	0.797635	0.165071	0.108	0.117	1
Slc35a2	0.797779	0.181066	0.176	0.186	1
N4bp1	0.79803	0.354771	0.314	0.336	1
Zdhhc17	0.798282	0.200757	0.216	0.212	1
Ttbk2	0.798403	0.230662	0.186	0.197	1
Tedc1	0.798845	0.334594	0.118	0.128	1
Cdnf	0.799671	-0.13959	0.039	0.044	1
Myorg	0.800234	-0.212247	0.029	0.026	1
Sh3pxd2a	0.800439	0.454565	0.172	0.172	1
Siah1a	0.800649	0.19679	0.431	0.438	1
Acrbp	0.800667	0.198855	0.049	0.055	1
Fam193a	0.801035	0.177899	0.49	0.489	1
Zfp101	0.801098	0.495907	0.118	0.113	1
Rrp1b	0.801152	-0.152412	0.206	0.215	1
A4galt	0.801473	0.148123	0.402	0.438	1
Trmt1	0.801597	0.223658	0.275	0.281	1
Ash1l	0.801721	-0.228293	0.5	0.507	1
Setd6	0.802341	-0.454245	0.108	0.117	1
Limd1	0.802409	-0.214487	0.27	0.263	1
Dgkq	0.802998	0.155143	0.078	0.073	1
Ncoa2	0.80327	0.260717	0.24	0.255	1
Mmp24	0.80335	0.275357	0.049	0.055	1
Gm20721	0.80335	0.141149	0.049	0.055	1
Mrps35	0.803408	0.202672	0.407	0.442	1
Dus4l	0.803461	0.216446	0.093	0.088	1
Polr1e	0.803486	0.291074	0.088	0.08	1
Lmtk3	0.804339	-0.102263	0.358	0.376	1
Msl3	0.804676	0.170488	0.299	0.288	1
Plek	0.80538	0.605749	0.225	0.226	1
Sac3d1	0.805556	0.122513	0.348	0.387	1
Dock9	0.806345	-0.390259	0.059	0.055	1
Fan1	0.806506	-0.361661	0.029	0.033	1
Ttc30b	0.80659	-0.723805	0.127	0.131	1
Map3k11	0.806711	0.355632	0.088	0.084	1
Pms2	0.806892	0.383449	0.113	0.124	1
Pdk2	0.807007	0.787569	0.093	0.091	1
Arl13b	0.807196	0.104823	0.613	0.628	1
Fam83h	0.807587	0.104162	0.029	0.026	1
Arhgap39	0.808044	0.375128	0.167	0.161	1
Etv6	0.808313	0.478465	0.103	0.099	1
Lyrm7	0.808579	0.289317	0.118	0.113	1
Fbxw7	0.808779	0.122824	0.211	0.208	1
Zfp651	0.808937	-0.336528	0.054	0.058	1
Txlna	0.809443	0.181843	0.221	0.241	1
Abcd3	0.809741	0.121332	0.456	0.467	1
Zc4h2	0.810037	0.288855	0.074	0.069	1
Rif1	0.810564	0.177285	0.328	0.35	1
Rmnd5a	0.811049	0.196703	0.402	0.471	1
Mterf2	0.811251	0.142384	0.294	0.296	1
Skida1	0.811269	-0.439397	0.049	0.044	1
Rps6kb1	0.811468	0.151586	0.314	0.31	1
Pias2	0.811793	0.244803	0.186	0.186	1
Spata2	0.812148	0.307061	0.113	0.109	1
Sipa1l1	0.81237	0.429473	0.044	0.04	1
Sorbs2	0.812411	0.177622	0.181	0.182	1
Usp54	0.812829	-0.401216	0.054	0.058	1
Zfp287	0.81318	0.112543	0.108	0.102	1
Zfp628	0.813347	0.160354	0.113	0.124	1
Tsr2	0.813555	0.184962	0.137	0.131	1
Pggt1b	0.814083	0.313735	0.299	0.325	1
Nae1	0.814135	-0.132526	0.662	0.653	1
Castor2	0.815837	-0.332164	0.176	0.168	1
Rgl1	0.815865	0.575479	0.074	0.069	1
Lypla2	0.815921	0.129263	0.255	0.285	1
Plekha8	0.816622	-1.00038	0.074	0.08	1
Trim59	0.816655	-0.207247	0.152	0.157	1
Nup214	0.817261	0.25977	0.265	0.263	1
Zfp280c	0.817745	0.145871	0.074	0.08	1
Igip	0.817954	0.318697	0.118	0.113	1
Rhov	0.818026	0.133349	0.054	0.058	1
Usp13	0.818648	-1.57162	0.029	0.026	1
Zfp7	0.820018	0.214465	0.078	0.073	1
Zfp229	0.820033	0.166583	0.108	0.102	1
Fkbp1b	0.820266	-0.348212	0.029	0.033	1
Blcap	0.820471	0.254341	0.059	0.066	1
Crebbp	0.820861	-0.182389	0.554	0.573	1
Usp29	0.821689	-0.281185	0.083	0.088	1
Prr7	0.821754	0.120593	0.201	0.197	1
Adk	0.821965	-0.287736	0.216	0.223	1
Ggcx	0.82199	-0.205924	0.029	0.033	1
Gan	0.822024	-0.171343	0.078	0.084	1
Blvrb	0.822589	0.225155	0.123	0.117	1
Smim20	0.822987	0.14248	0.5	0.54	1
Ankrd50	0.823008	0.309904	0.162	0.153	1
Rad50	0.823255	-0.179743	0.245	0.23	1
Zfp113	0.82332	0.178777	0.255	0.255	1
Gspt2	0.823592	0.180214	0.118	0.113	1
Pdpr	0.824193	-0.271979	0.029	0.026	1
Dapk3	0.824686	-0.111603	0.588	0.617	1
Ndufaf5	0.825866	0.486617	0.255	0.259	1
Amdhd2	0.826167	0.30404	0.137	0.15	1
Gas2	0.826348	0.113668	0.176	0.19	1
Mrpl2	0.826414	-0.157954	0.52	0.544	1
Akap8l	0.827371	0.233875	0.309	0.318	1
Hmgxb4	0.827675	-0.101313	0.27	0.277	1
Khsrp	0.827746	0.154828	0.358	0.383	1
Nelfa	0.827833	0.124319	0.294	0.318	1
Anks6	0.8286	0.416429	0.093	0.088	1
E130308A19Rik	0.828654	-0.263179	0.147	0.161	1
Jpt2	0.829435	0.28732	0.186	0.182	1
Tubb4a	0.830177	0.43043	0.167	0.182	1
Arih1	0.830588	0.129066	0.314	0.318	1
Ttc36	0.831602	0.818106	0.025	0.022	1
Capn5	0.832066	-1.49029	0.044	0.047	1
Tnks2	0.832087	0.104003	0.319	0.343	1
Tor1aip2	0.83226	0.46923	0.26	0.263	1
Per2	0.832352	0.809978	0.029	0.033	1
Zc3h7a	0.832503	0.310665	0.176	0.193	1
Als2	0.83264	0.244911	0.039	0.044	1
Cndp2	0.833214	0.132067	0.446	0.445	1
Strn	0.833268	0.167888	0.103	0.099	1
Rabggtb	0.833353	0.257564	0.515	0.526	1
Armc5	0.834147	0.591979	0.069	0.066	1
Trmt61a	0.834225	-0.665046	0.049	0.044	1
Slc4a2	0.834389	0.212588	0.181	0.193	1
Txnl4a	0.834885	0.16095	0.725	0.807	1
Zswim9	0.83489	-0.294051	0.132	0.139	1
Ado	0.834918	-0.101633	0.422	0.442	1
Ttc13	0.835564	-0.467618	0.142	0.146	1
Zfp951	0.835723	0.44289	0.049	0.055	1
Paxx	0.835845	0.102863	0.319	0.354	1
Zfp30	0.83627	0.161389	0.431	0.46	1
Dmac2	0.83684	0.382224	0.181	0.179	1
Dolpp1	0.836954	-0.153571	0.216	0.226	1
Map2	0.837156	0.114283	0.529	0.562	1
Pigb	0.837163	-0.203266	0.064	0.069	1
Slc1a5	0.837639	0.639159	0.025	0.022	1
Syne1	0.837639	0.517463	0.025	0.022	1
Uck1	0.83769	0.146047	0.343	0.347	1
Clp1	0.837994	0.213694	0.118	0.128	1
Ccnjl	0.838662	0.461341	0.186	0.186	1
Mark4	0.839013	0.100946	0.23	0.248	1
Lonp1	0.839155	0.311778	0.275	0.281	1
Ikbkb	0.839245	-0.221331	0.255	0.263	1
Hes5	0.839653	0.689309	0.025	0.022	1
Pcdh11x	0.839791	0.509689	0.054	0.051	1
Gnl3	0.839914	0.325168	0.196	0.193	1
Golga3	0.840396	-0.666856	0.216	0.23	1
Ufsp1	0.840413	0.192427	0.157	0.164	1
Kdm7a	0.840547	0.136794	0.289	0.314	1
Ddx39	0.840634	0.228672	0.279	0.285	1
Dyrk1b	0.840784	0.616959	0.225	0.23	1
Star	0.841009	0.241925	0.029	0.033	1
Ccnt1	0.841009	-0.105621	0.284	0.303	1
Anxa2	0.841669	0.49515	0.025	0.022	1
Ddx54	0.841671	0.112215	0.392	0.409	1
Ggh	0.842043	0.269049	0.52	0.533	1
Bdp1	0.842224	0.35365	0.26	0.281	1
Zdhhc13	0.842491	0.110715	0.368	0.398	1
1700066M21Rik	0.842743	0.183252	0.029	0.033	1
Gpm6b	0.843226	0.150144	0.265	0.277	1
Ccdc6	0.843586	0.123371	0.397	0.412	1
Gm3055	0.843685	0.433346	0.025	0.022	1
Abi1	0.843825	0.308425	0.289	0.321	1
Slc44a2	0.843951	-0.10527	0.044	0.04	1
Dph3	0.84399	0.113711	0.618	0.672	1
Krt5	0.844693	-1.69955	0.02	0.011	1
Znrf3	0.845083	0.62202	0.113	0.12	1
Myef2	0.845399	0.124845	0.824	0.828	1
Id1	0.845558	-0.209301	0.265	0.263	1
Gm4631	0.845703	0.410118	0.025	0.022	1
Zfp59	0.845703	0.125665	0.025	0.022	1
Vmn2r124	0.845703	0.870747	0.025	0.022	1
Plagl2	0.846479	-0.364694	0.044	0.047	1
Pcdhga3	0.846892	-0.804494	0.02	0.022	1
Zfp157	0.847069	0.321072	0.127	0.139	1
Scamp3	0.847292	0.244758	0.152	0.15	1
Vmn1r55	0.847712	-6.76706	0.01	0.015	1
Egr4	0.847721	0.212905	0.025	0.022	1
Pfn4	0.847721	0.335282	0.025	0.022	1
Kif3b	0.847723	0.120073	0.304	0.325	1
Bcat2	0.847728	0.53067	0.039	0.044	1
A930033H14Rik	0.847878	0.482938	0.039	0.036	1
Zfp932	0.847948	0.355798	0.029	0.033	1
Cep68	0.848043	0.118385	0.064	0.069	1
Asb7	0.848179	-0.107214	0.186	0.175	1
Bcar1	0.8486	0.16951	0.157	0.164	1
Vmn1r66	0.849007	-4.34059	0.02	0.022	1
Npc2	0.849459	-0.142259	0.549	0.555	1
Pcdhb11	0.849741	0.346141	0.025	0.022	1
Zfp606	0.850633	0.177226	0.26	0.266	1
Ncbp3	0.850953	0.152132	0.412	0.445	1
Gnb1l	0.851124	-0.428028	0.02	0.022	1
Gm29666	0.851341	0.120829	0.103	0.099	1
Dnaaf2	0.851423	0.303582	0.029	0.033	1
Trappc13	0.85154	0.177473	0.304	0.325	1
Crabp2	0.851761	0.250201	0.025	0.022	1
Vmn2r79	0.851761	0.891311	0.025	0.022	1
Sall2	0.851761	0.298958	0.025	0.022	1
Itgb8	0.851761	1.23132	0.025	0.022	1
Rpusd4	0.851767	0.400621	0.083	0.08	1
Mdm1	0.851784	0.348407	0.186	0.186	1
Ncstn	0.852107	0.100452	0.662	0.661	1
Zswim7	0.852651	1.00167	0.039	0.036	1
Mtf1	0.852727	0.114926	0.407	0.438	1
Pgam5	0.852737	-0.160291	0.265	0.266	1
Phyhip	0.852888	0.438002	0.064	0.069	1
Tle1	0.852981	-0.183877	0.569	0.569	1
Tarbp1	0.853241	-0.474434	0.02	0.022	1
Pcdhga6	0.853241	-0.40549	0.02	0.022	1
Nol6	0.853258	-0.144225	0.123	0.117	1
Vsig10l	0.85338	0.477276	0.054	0.051	1
Mtus1	0.853615	0.257492	0.147	0.157	1
Gm10767	0.853779	0.575642	0.039	0.044	1
Erp44	0.85411	0.152815	0.48	0.493	1
Dync1h1	0.854136	-0.165837	0.711	0.723	1
Polr3h	0.854161	0.163288	0.24	0.234	1
Ppp2r5d	0.854459	0.108655	0.147	0.15	1
Smc2	0.854661	-0.121654	0.093	0.099	1
Sec24b	0.854712	-0.115022	0.348	0.365	1
Pkp4	0.854988	0.359275	0.103	0.106	1
Sh3gl1	0.855097	0.11867	0.397	0.423	1
Vat1l	0.85536	-0.497583	0.02	0.022	1
Supt5	0.855493	0.15067	0.598	0.668	1
Ripor1	0.855805	0.757708	0.025	0.022	1
Fut4	0.85605	-0.942757	0.044	0.04	1
Zfp563	0.856114	0.206862	0.074	0.08	1
mt-Nd6	0.856161	0.204979	0.088	0.084	1
Pim2	0.856639	1.25748	0.029	0.033	1
Mical1	0.856639	0.173051	0.029	0.033	1
Glt8d1	0.856792	0.160473	0.265	0.266	1
Cul2	0.856849	-0.110583	0.26	0.274	1
Mta2	0.857045	0.22218	0.211	0.219	1
Npc1	0.857182	-0.449658	0.098	0.106	1
Zfp169	0.858047	-0.240176	0.044	0.047	1
Lims1	0.858336	0.223099	0.265	0.281	1
Gtpbp1	0.858602	0.109164	0.127	0.139	1
Nrip1	0.85908	-0.75557	0.211	0.215	1
Ppard	0.859495	-0.123755	0.044	0.047	1
Ccdc171	0.859514	0.188716	0.078	0.084	1
Uba3	0.859547	0.135188	0.27	0.266	1
Hscb	0.860028	0.502701	0.127	0.12	1
Six5	0.860121	0.159004	0.029	0.033	1
Tfcp2	0.860541	-0.465122	0.225	0.234	1
Ppfibp1	0.860926	-0.224126	0.103	0.106	1
Gcfc2	0.861228	0.261767	0.127	0.135	1
Zfp335	0.86138	0.165839	0.064	0.069	1
Cenpk	0.861862	0.548362	0.029	0.033	1
Gm10053	0.861912	0.176958	0.059	0.062	1
Dnaaf4	0.862924	-0.190919	0.074	0.077	1
Gm3435	0.863062	0.334603	0.137	0.135	1
Rfc3	0.863362	0.155946	0.324	0.339	1
Aacs	0.863486	0.237113	0.211	0.215	1
Tmc4	0.863845	-0.141415	0.02	0.018	1
Wrap53	0.863961	-0.463695	0.108	0.113	1
Mboat2	0.864176	0.244117	0.098	0.106	1
Snx10	0.864369	0.167076	0.397	0.409	1
Inip	0.864997	0.376896	0.23	0.252	1
Chml	0.865405	0.330351	0.039	0.036	1
Dis3l2	0.865823	0.116622	0.206	0.223	1
Mto1	0.865893	0.144112	0.113	0.109	1
Msl1	0.866479	0.124117	0.52	0.533	1
Satb1	0.866752	0.427617	0.25	0.259	1
Ipo9	0.867343	-0.420579	0.118	0.124	1
Asl	0.86739	0.102855	0.152	0.157	1
Mms22l	0.867959	-0.204865	0.025	0.022	1
Tgfb2	0.868093	0.111742	0.02	0.018	1
Psmb9	0.868093	1.00178	0.02	0.022	1
Pacc1	0.869061	0.260537	0.147	0.142	1
Rps6ka4	0.86908	0.323479	0.118	0.117	1
Polh	0.869082	0.197792	0.059	0.055	1
Mrpl45	0.869886	0.117095	0.201	0.197	1
Clec2g	0.869988	-0.176735	0.025	0.022	1
1700109H08Rik	0.870219	0.106509	0.02	0.022	1
Arntl	0.870219	0.271484	0.02	0.022	1
Dhx58	0.870219	0.162125	0.02	0.022	1
Cdh4	0.8704	0.260399	0.054	0.058	1
Ranbp9	0.870534	0.112057	0.132	0.142	1
Zfp420	0.870822	-0.197347	0.059	0.062	1
Vmn2r89	0.870987	0.238972	0.015	0.011	1
Gsto1	0.87111	0.399817	0.054	0.051	1
Wdr92	0.871648	-0.176452	0.142	0.146	1
Fam8a1	0.871716	0.290018	0.083	0.08	1
Fzr1	0.871739	0.411938	0.279	0.281	1
Icmt	0.871872	0.505726	0.152	0.161	1
Rgs19	0.872346	0.271206	0.02	0.022	1
Nectin3	0.872454	0.295956	0.123	0.117	1
Kat5	0.87394	0.477379	0.206	0.201	1
Trim11	0.874354	0.419979	0.054	0.058	1
Zfp566	0.874473	0.189586	0.02	0.022	1
Slc2a1	0.874745	0.495515	0.123	0.131	1
Nxpe3	0.874823	-0.79946	0.034	0.036	1
Nedd1	0.875225	0.171486	0.123	0.128	1
Tti1	0.875247	0.160766	0.069	0.073	1
Rbak	0.875673	-0.221981	0.059	0.055	1
Krt1	0.875677	-0.125928	0.083	0.088	1
C1ql1	0.875702	0.64258	0.118	0.128	1
Schip1	0.876128	-0.108588	0.225	0.226	1
Baz2b	0.87641	0.119657	0.838	0.88	1
Dleu7	0.876468	-0.381777	0.034	0.036	1
Tgfbr2	0.876468	-1.99112	0.034	0.036	1
Hs6st3	0.876584	0.580139	0.069	0.066	1
Fgd1	0.876594	0.23833	0.039	0.036	1
Lnx1	0.876602	1.09097	0.02	0.022	1
Pus7l	0.876602	1.1219	0.02	0.022	1
Tuba1b	0.876965	-0.15902	0.397	0.387	1
Zmym1	0.877466	0.308211	0.176	0.179	1
Frmd5	0.877881	0.649304	0.167	0.179	1
Meltf	0.8779	-0.122935	0.074	0.077	1
Zfp846	0.878332	0.166751	0.348	0.354	1
Dnajc27	0.878362	0.142426	0.044	0.047	1
Mtf2	0.878583	0.166687	0.373	0.401	1
Zfp146	0.879418	0.192252	0.142	0.146	1
Sbds	0.880143	0.21016	0.505	0.544	1
Cep57l1	0.880321	-0.111815	0.123	0.124	1
Gsta3	0.880861	1.25405	0.02	0.022	1
Cd27	0.880861	1.31665	0.02	0.022	1
Pclaf	0.880861	0.603229	0.02	0.022	1
Mylip	0.880861	0.483291	0.02	0.022	1
Ripor2	0.880867	-0.577787	0.23	0.226	1
Zfp940	0.881271	0.140575	0.044	0.047	1
Zbtb45	0.881317	0.436122	0.162	0.172	1
Rpa2	0.881532	0.311979	0.137	0.139	1
Arel1	0.881671	-0.196186	0.289	0.281	1
Ivd	0.882226	0.177794	0.118	0.124	1
Mtmr12	0.882345	0.703362	0.113	0.109	1
Grk3	0.882366	-0.203291	0.373	0.347	1
1500009L16Rik	0.882558	-0.408478	0.049	0.051	1
Zfp526	0.882992	0.530589	0.02	0.022	1
Zbtb41	0.883048	0.120222	0.201	0.208	1
Oxld1	0.883164	-0.10301	0.235	0.237	1
Ide	0.883231	-0.137743	0.304	0.321	1
Smurf2	0.884556	-0.102848	0.123	0.12	1
Oxsr1	0.884626	0.179539	0.201	0.212	1
H4c3	0.884699	-0.228331	0.034	0.036	1
Dmpk	0.884827	-0.246181	0.074	0.077	1
Yod1	0.884883	0.199044	0.186	0.19	1
Cep44	0.885093	0.237255	0.319	0.328	1
Nectin1	0.885672	0.172938	0.181	0.182	1
Phc1	0.885901	-0.502797	0.23	0.226	1
Pwp1	0.885931	0.170831	0.23	0.23	1
Atn1	0.886021	0.184191	0.647	0.701	1
Dach1	0.886082	-0.108424	0.132	0.139	1
Zfp777	0.88642	0.31896	0.093	0.091	1
Riox2	0.88697	0.242023	0.132	0.139	1
Rab5b	0.886982	0.140972	0.412	0.442	1
Shpk	0.887257	0.787409	0.02	0.022	1
Rlf	0.887413	0.110319	0.456	0.453	1
Kdm6a	0.887549	0.11333	0.319	0.332	1
Lap3	0.887801	-0.241391	0.245	0.248	1
Clptm1l	0.887851	0.122717	0.456	0.493	1
Nmnat2	0.889284	0.379019	0.196	0.204	1
Hipk3	0.889407	0.21208	0.113	0.12	1
Crnkl1	0.889465	0.147483	0.412	0.445	1
Tmem209	0.890246	0.243848	0.103	0.102	1
Smim18	0.890472	0.25528	0.152	0.15	1
Mapk14	0.890727	-0.125537	0.103	0.106	1
Gpam	0.891187	0.281409	0.103	0.109	1
Serping1	0.891465	0.254642	0.044	0.047	1
Szt2	0.891694	0.652191	0.093	0.091	1
Cap1	0.891995	0.163385	0.294	0.325	1
Gpr162	0.892244	0.17647	0.299	0.31	1
Sufu	0.892259	-0.291088	0.093	0.095	1
Pcdha6	0.892557	1.58989	0.02	0.018	1
Tmtc2	0.893183	-0.265809	0.368	0.409	1
Zfp668	0.894145	0.345322	0.113	0.12	1
Cxxc1	0.894489	-0.154674	0.294	0.285	1
Zbed4	0.894535	-0.322725	0.23	0.237	1
Rpf1	0.894579	-0.104451	0.348	0.369	1
Pagr1a	0.894805	2.41946	0.02	0.018	1
Sirt6	0.894891	0.145573	0.275	0.296	1
Klf12	0.895093	-0.502034	0.083	0.08	1
Katnb1	0.895246	0.18705	0.221	0.223	1
Stxbp2	0.895722	-0.262425	0.01	0.011	1
Lrrc8e	0.895722	-1.51477	0.01	0.011	1
Nynrin	0.895839	0.189495	0.044	0.047	1
Nrf1	0.896192	-0.190489	0.382	0.398	1
Mtx1	0.896799	0.152368	0.328	0.354	1
Zfp605	0.896918	0.390894	0.142	0.15	1
Myo5c	0.897055	0.743416	0.02	0.018	1
Gpld1	0.897055	1.2351	0.02	0.018	1
St6galnac4	0.897333	0.115137	0.069	0.066	1
Soga1	0.89736	0.154699	0.064	0.062	1
Ddx3y	0.897501	-0.304212	0.088	0.091	1
Smg7	0.897533	-0.110405	0.407	0.405	1
Prkci	0.89816	0.276087	0.221	0.223	1
Mrrf	0.898553	0.153875	0.123	0.12	1
B3galt2	0.898728	-0.181837	0.01	0.011	1
Tmem255a	0.898728	-0.407699	0.01	0.011	1
Il12a	0.898728	-0.636418	0.01	0.011	1
Angptl7	0.898728	-0.446947	0.01	0.011	1
Plbd1	0.898728	-0.389587	0.01	0.011	1
Il18	0.898728	-0.45266	0.01	0.011	1
Rft1	0.898836	0.160675	0.23	0.234	1
Bcl2l13	0.898865	0.303186	0.162	0.161	1
Aak1	0.898952	-0.192809	0.279	0.288	1
Zfp281	0.899139	0.35421	0.152	0.153	1
Mmrn2	0.899305	0.775418	0.02	0.018	1
Nop9	0.899983	0.105655	0.206	0.219	1
Rtl8b	0.900601	0.116237	0.534	0.566	1
Nsmaf	0.900739	-0.253052	0.049	0.051	1
Prps1l3	0.90083	0.458563	0.034	0.033	1
4933427D14Rik	0.901556	0.61059	0.02	0.018	1
Lrrc4c	0.901735	-0.401465	0.01	0.011	1
Timp1	0.901735	-0.166085	0.01	0.011	1
Fndc4	0.901735	-0.181872	0.01	0.011	1
Emp3	0.901735	-0.13874	0.01	0.011	1
Tbx6	0.901735	-2.00222	0.01	0.011	1
Hmga2	0.901735	-0.175184	0.01	0.011	1
Gm43951	0.901735	-0.217316	0.01	0.011	1
H3c7	0.901735	-0.356985	0.01	0.011	1
Gm4356	0.901735	-0.177287	0.01	0.011	1
Pou5f1	0.901735	0.135333	0.01	0.011	1
Cdc23	0.90199	0.290089	0.255	0.252	1
Egfl7	0.902115	-0.242299	0.059	0.051	1
Gpr12	0.902494	-0.385698	0.245	0.248	1
Hunk	0.902831	0.247618	0.078	0.077	1
Tmem74	0.903011	0.469371	0.049	0.047	1
Dhx9	0.903095	-0.109275	0.632	0.642	1
Pold2	0.903773	0.129331	0.176	0.186	1
Scg2	0.904744	-0.44516	0.01	0.011	1
Mpz	0.904744	-1.82606	0.01	0.011	1
Spata17	0.904744	0.148587	0.01	0.011	1
Gm14418	0.904744	0.172394	0.01	0.011	1
Kcnc4	0.904744	0.660602	0.01	0.011	1
Vmn1r173	0.904744	0.230501	0.01	0.011	1
Hey2	0.904744	0.528374	0.01	0.011	1
Rai14	0.904744	-0.237875	0.01	0.011	1
Kif20b	0.904744	0.172417	0.01	0.011	1
Ap5b1	0.906061	0.676062	0.02	0.018	1
Lins1	0.906262	0.46979	0.118	0.128	1
Med6	0.906439	0.201129	0.402	0.416	1
Gemin5	0.906486	0.201668	0.093	0.091	1
Kat2b	0.906988	0.423064	0.186	0.186	1
Smox	0.907438	0.428959	0.172	0.168	1
Tmem109	0.907601	-0.149565	0.113	0.109	1
Dpys	0.907755	0.729233	0.01	0.004	1
Mpp4	0.907755	0.201205	0.01	0.011	1
B3gnt7	0.907755	-2.22826	0.01	0.011	1
Pnpla7	0.907755	0.514752	0.01	0.011	1
Fkbp7	0.907755	0.580346	0.01	0.011	1
Tcea2	0.907755	0.204709	0.01	0.011	1
Plagl1	0.907755	0.173899	0.01	0.011	1
Raet1e	0.907755	0.392361	0.01	0.011	1
Rhobtb1	0.907755	0.302606	0.01	0.011	1
Elmo3	0.907755	0.197471	0.01	0.011	1
Mroh5	0.907755	0.245074	0.01	0.011	1
Ano6	0.907755	-0.451441	0.01	0.011	1
Polq	0.907755	0.199164	0.01	0.011	1
Vmn2r117	0.907755	0.277781	0.01	0.011	1
Arhgap28	0.907755	0.584222	0.01	0.011	1
Armc7	0.907808	0.164499	0.034	0.036	1
Taf12	0.90783	0.174115	0.196	0.208	1
Chmp1a	0.907906	0.14142	0.623	0.642	1
Prmt7	0.9081	-0.253403	0.245	0.248	1
Fbxo25	0.908178	0.178892	0.377	0.416	1
Mki67	0.908314	0.634822	0.02	0.018	1
Col4a1	0.908314	0.487435	0.02	0.018	1
Dmrt3	0.908314	1.33666	0.02	0.018	1
Ttpal	0.908367	0.386456	0.083	0.088	1
Ppp6r3	0.908382	0.121049	0.24	0.255	1
Adnp	0.909137	0.252184	0.211	0.226	1
Wdr3	0.909421	0.132496	0.147	0.146	1
Chic1	0.909715	0.505739	0.074	0.073	1
Crebrf	0.909819	-0.14444	0.319	0.314	1
Chid1	0.909908	0.185835	0.211	0.223	1
Cacul1	0.910134	-0.19498	0.191	0.197	1
Opn3	0.910569	0.506626	0.02	0.018	1
Rorc	0.910569	0.230315	0.02	0.018	1
Sox21	0.910569	1.06112	0.02	0.018	1
Zfp354b	0.910569	0.346176	0.02	0.018	1
Tmem129	0.910758	-0.521133	0.118	0.117	1
Tnfrsf18	0.910766	2.19806	0.01	0.011	1
Ptprb	0.910766	0.519528	0.01	0.011	1
Tbc1d4	0.910766	0.192072	0.01	0.011	1
Wnt9a	0.910766	1.5346	0.01	0.011	1
Fzd6	0.910766	0.155825	0.01	0.011	1
Gm5475	0.910766	0.697867	0.01	0.011	1
Lrrtm2	0.910766	0.513803	0.01	0.011	1
Hspa9	0.910802	0.378587	0.539	0.591	1
Wdfy3	0.910917	0.269738	0.397	0.394	1
Nom1	0.911088	0.161582	0.206	0.219	1
Mief1	0.912073	0.278004	0.069	0.073	1
Snx30	0.912399	0.861866	0.103	0.102	1
Trap1	0.912499	0.272706	0.064	0.062	1
Zfp575	0.912618	0.303197	0.074	0.077	1
Elk3	0.912824	0.326704	0.02	0.018	1
Meak7	0.912824	0.31594	0.02	0.018	1
Pi16	0.912824	0.175219	0.02	0.018	1
Ticam1	0.912824	0.487965	0.02	0.018	1
Tmem170b	0.912936	0.225997	0.123	0.128	1
Fam227a	0.912936	0.105283	0.123	0.128	1
Fam126a	0.913203	-0.105179	0.064	0.066	1
Prkaa1	0.913394	0.15639	0.132	0.131	1
Lcmt1	0.91343	0.230742	0.284	0.31	1
Aldh4a1	0.913444	0.412651	0.108	0.113	1
Mtif2	0.913471	0.184532	0.255	0.277	1
Zfp618	0.913762	0.822188	0.064	0.062	1
Pld4	0.913779	1.31789	0.01	0.007	1
Flacc1	0.913779	0.450948	0.01	0.011	1
Usp27x	0.913779	0.634537	0.01	0.011	1
Mroh7	0.913779	0.35793	0.01	0.011	1
Tnnc1	0.913779	0.327804	0.01	0.011	1
Mycbpap	0.913779	0.349355	0.01	0.011	1
Tmc8	0.913779	0.862477	0.01	0.011	1
A630089N07Rik	0.913779	0.667706	0.01	0.011	1
Pqbp1	0.914037	0.184603	0.348	0.361	1
Cbr2	0.914042	1.91171	0.132	0.099	1
Slc19a1	0.914459	0.581674	0.049	0.047	1
H2-T22	0.914474	-0.499485	0.069	0.066	1
Sh3pxd2b	0.915079	0.206255	0.02	0.018	1
Gp1bb	0.915079	0.18929	0.02	0.018	1
Poc1a	0.916157	0.253869	0.034	0.033	1
Dqx1	0.917335	-3.07573	0.02	0.018	1
Nxpe4	0.917335	0.257898	0.02	0.018	1
Eno3	0.917335	-0.150039	0.02	0.018	1
Zfp324	0.917862	0.245267	0.034	0.033	1
Cdo1	0.917862	0.361649	0.034	0.033	1
Gstt2	0.918756	0.352633	0.049	0.047	1
Tcf3	0.91904	0.177167	0.338	0.354	1
Vmn2r20	0.919559	3.25731	0.01	0.004	1
Aff4	0.919767	0.131433	0.588	0.606	1
Nfkbiz	0.919854	0.806021	0.078	0.08	1
Ascc2	0.920942	-0.285901	0.191	0.193	1
4930563E22Rik	0.920986	-0.573531	0.127	0.131	1
Auts2	0.921056	-0.135365	0.917	0.931	1
Brap	0.921805	0.13223	0.466	0.493	1
Lrsam1	0.922226	0.194926	0.275	0.285	1
Qars	0.922319	0.313426	0.201	0.197	1
Zfp775	0.922411	0.182168	0.23	0.237	1
Wrnip1	0.92304	0.124817	0.407	0.431	1
Tram1l1	0.923303	0.409588	0.059	0.062	1
Map3k7	0.923638	0.248089	0.328	0.343	1
Qsox2	0.924415	-0.200727	0.172	0.179	1
Efl1	0.924484	0.173552	0.142	0.142	1
Gm14296	0.924588	0.330573	0.059	0.062	1
Tert	0.924685	-1.44521	0.034	0.033	1
Rybp	0.925106	0.190492	0.294	0.314	1
Top2a	0.925208	-0.427108	0.025	0.026	1
Zfp830	0.925606	0.214511	0.304	0.318	1
Prpf18	0.925808	0.113146	0.402	0.427	1
Klhl21	0.925873	0.155161	0.059	0.062	1
Kif16b	0.926324	0.247413	0.245	0.259	1
Dok3	0.926367	-0.239308	0.02	0.018	1
Trim65	0.926392	0.96082	0.034	0.033	1
Srfbp1	0.926437	0.331974	0.196	0.204	1
Slc20a1	0.926901	0.109871	0.078	0.077	1
Tmem150b	0.927171	-0.714189	0.025	0.026	1
Ctns	0.927359	0.350466	0.049	0.047	1
Sarm1	0.927578	0.570069	0.069	0.073	1
Galnt4	0.927679	0.296288	0.034	0.036	1
Tnip2	0.928099	0.124972	0.034	0.033	1
Necab2	0.928099	0.295881	0.034	0.033	1
Rcbtb1	0.928756	0.266982	0.275	0.281	1
Il5ra	0.928881	0.271605	0.074	0.077	1
Nav3	0.929275	0.511666	0.191	0.201	1
Pacsin1	0.929647	0.242223	0.245	0.245	1
Cntrob	0.930145	0.655115	0.093	0.099	1
Ifnlr1	0.930228	0.193095	0.049	0.047	1
Mok	0.930411	0.219021	0.216	0.223	1
Mettl4	0.930807	0.115351	0.108	0.106	1
Setmar	0.930887	-0.501715	0.02	0.018	1
Oxa1l	0.930999	0.120042	0.196	0.204	1
Selenop	0.931514	-0.857824	0.034	0.033	1
Pramef8	0.932303	0.898977	0.059	0.062	1
Smg6	0.932523	0.189909	0.358	0.369	1
Akap5	0.933009	-0.393363	0.039	0.04	1
Pigr	0.933098	0.376221	0.044	0.047	1
Brinp1	0.933147	-0.719382	0.02	0.018	1
Pik3cd	0.933439	0.118827	0.211	0.201	1
Epc2	0.934399	0.216868	0.348	0.387	1
Lurap1l	0.934835	-0.373657	0.054	0.055	1
Fgfr1op	0.934905	-0.646521	0.113	0.109	1
C1qa	0.935024	-2.86762	0.005	0.011	1
Cbln1	0.935557	0.464781	0.083	0.084	1
Ilrun	0.935692	0.19336	0.299	0.314	1
Dcun1d4	0.936666	0.443488	0.083	0.084	1
H1f3	0.93699	0.233347	0.025	0.026	1
Fancc	0.93699	-0.229179	0.025	0.026	1
Zfp46	0.937248	-0.140867	0.049	0.051	1
Zfp661	0.93745	0.558995	0.059	0.062	1
Hps3	0.939579	-0.227745	0.255	0.266	1
Etf1	0.939722	0.296702	0.436	0.456	1
Nol9	0.940334	-1.08149	0.064	0.062	1
Zbtb8b	0.940338	0.929146	0.059	0.058	1
Tmem86a	0.940338	0.551903	0.059	0.058	1
Qpctl	0.941435	0.185838	0.211	0.226	1
Ube2o	0.941548	0.186538	0.554	0.606	1
Lig4	0.942225	-0.257528	0.108	0.102	1
Hirip3	0.942655	0.105887	0.167	0.164	1
Apod	0.942887	0.105316	0.015	0.022	1
Zscan22	0.943139	-0.237687	0.118	0.117	1
Sccpdh	0.944096	0.153264	0.392	0.427	1
Camsap3	0.94447	0.181676	0.191	0.204	1
Zbtb8a	0.944548	-0.189031	0.142	0.146	1
Snx29	0.944611	-0.362168	0.113	0.117	1
Mtmr1	0.944907	0.275358	0.132	0.139	1
Harbi1	0.945496	-0.141195	0.162	0.157	1
Zfhx4	0.945597	-0.156295	0.039	0.04	1
Triobp	0.945597	-0.193587	0.039	0.04	1
Kctd3	0.945896	0.136251	0.284	0.299	1
Rbbp7	0.9463	0.122279	0.471	0.496	1
Adgb	0.94682	0.249556	0.025	0.026	1
Asb13	0.947143	-0.175969	0.221	0.223	1
Slc38a10	0.947432	-0.123224	0.279	0.281	1
Prmt3	0.947555	-0.274515	0.113	0.113	1
Fhad1	0.947988	0.166093	0.172	0.172	1
Zfp180	0.948573	0.114384	0.265	0.277	1
Ung	0.948608	-0.326389	0.034	0.033	1
Gosr2	0.948697	-0.153537	0.157	0.153	1
Scarb1	0.948787	0.214317	0.025	0.026	1
Dmap1	0.948962	0.1809	0.191	0.19	1
Pelp1	0.948986	0.135229	0.181	0.179	1
Bicra	0.94912	0.558433	0.152	0.157	1
Cbl	0.949282	0.436989	0.23	0.245	1
Bak1	0.949593	-0.160788	0.069	0.069	1
Ypel5	0.950039	0.259336	0.314	0.325	1
Cr2	0.950322	-0.16432	0.039	0.04	1
Kiss1r	0.950322	0.215703	0.039	0.04	1
Hspbap1	0.950383	0.160705	0.113	0.117	1
Kpnb1	0.950982	0.271249	0.48	0.496	1
Pde4c	0.95133	0.281054	0.049	0.051	1
Ica1	0.951621	0.28635	0.23	0.241	1
Kcnk10	0.951699	-0.186147	0.559	0.558	1
Pias3	0.952186	0.423477	0.083	0.088	1
Ccnyl1	0.952721	0.276364	0.025	0.026	1
Gja6	0.952721	0.467501	0.025	0.026	1
Masp2	0.952721	1.87933	0.025	0.026	1
Gm49359	0.952871	-0.112406	0.162	0.161	1
Spag1	0.953109	0.31305	0.093	0.095	1
Spata5	0.953143	-0.118266	0.176	0.179	1
Mknk1	0.953218	0.12579	0.186	0.186	1
Cdk19	0.953303	0.165418	0.289	0.31	1
B4galt3	0.953503	0.27062	0.299	0.321	1
Ccdc149	0.954209	-0.215074	0.186	0.19	1
Tmem248	0.954367	0.233977	0.152	0.153	1
Ttll4	0.95449	0.182486	0.074	0.073	1
Clock	0.954633	-0.415231	0.235	0.241	1
Zfp82	0.954689	0.181159	0.025	0.026	1
Pde2a	0.954689	0.482164	0.025	0.026	1
Tex14	0.954689	0.419124	0.025	0.026	1
Cnnm4	0.954789	0.35605	0.181	0.19	1
Ahdc1	0.954945	0.156409	0.294	0.307	1
Ezh1	0.955109	0.231337	0.23	0.23	1
Surf2	0.955345	0.114743	0.245	0.252	1
Wiz	0.955408	0.142347	0.377	0.401	1
Rad52	0.955531	0.323861	0.083	0.084	1
Pbld1	0.956657	0.290386	0.025	0.026	1
Dipk1b	0.957655	0.154923	0.108	0.106	1
Zfp280d	0.957725	0.138458	0.475	0.515	1
Nhsl1	0.958087	-0.282874	0.069	0.069	1
Ifngr2	0.958292	0.113325	0.284	0.292	1
Isy1	0.958602	-0.171555	0.137	0.139	1
Col4a4	0.958625	0.865272	0.025	0.026	1
Cdcp1	0.958872	0.730658	0.029	0.029	1
Dcakd	0.959001	0.269891	0.324	0.343	1
Dedd	0.959625	0.242139	0.275	0.299	1
Xpr1	0.960405	-0.155359	0.544	0.54	1
Vars2	0.960588	-0.289568	0.034	0.033	1
Rnf25	0.961085	-0.106898	0.083	0.084	1
Phgdh	0.961351	-0.255964	0.039	0.04	1
Six1	0.961843	-0.160775	0.049	0.047	1
Zfp266	0.962431	0.306205	0.338	0.361	1
Rorb	0.963159	0.703193	0.044	0.044	1
Plce1	0.963988	0.176522	0.103	0.102	1
Minar2	0.964504	-0.299852	0.039	0.04	1
Colec12	0.964532	0.633125	0.025	0.026	1
Ddx21	0.965184	-0.156514	0.348	0.35	1
Hspa12a	0.965957	0.460517	0.211	0.212	1
Ifnar2	0.9661	0.136495	0.309	0.31	1
Smg8	0.966164	0.460806	0.044	0.044	1
Trim25	0.966861	-0.144532	0.265	0.274	1
Ercc5	0.96689	0.255132	0.245	0.263	1
Ppm1d	0.96774	0.288303	0.353	0.391	1
Pgbd5	0.968107	0.106835	0.711	0.712	1
Actr5	0.968247	0.382406	0.049	0.051	1
Kalrn	0.968969	0.104323	0.328	0.347	1
Arl16	0.968984	0.206307	0.27	0.288	1
Adar	0.969476	0.133167	0.137	0.142	1
Bmp2k	0.969516	0.204006	0.333	0.358	1
Tmem138	0.969851	-0.213355	0.289	0.299	1
Egr1	0.970726	0.115396	0.618	0.653	1
Rad23b	0.971816	-0.260731	0.456	0.467	1
Fasn	0.971821	-0.185162	0.113	0.113	1
Fbxo4	0.972389	0.209369	0.039	0.04	1
Apex1	0.972454	0.137803	0.49	0.529	1
Atp13a3	0.972625	0.341998	0.172	0.179	1
Zdhhc4	0.972823	0.177851	0.221	0.223	1
Rdm1	0.972865	0.241552	0.098	0.102	1
Alkbh1	0.972994	0.544976	0.206	0.226	1
Mcf2l	0.973354	0.131689	0.461	0.515	1
Psd	0.974442	-0.350201	0.093	0.091	1
Tmem267	0.974536	0.497763	0.162	0.172	1
Cebpz	0.974931	0.139156	0.422	0.445	1
Ddit4	0.975569	0.228758	0.319	0.35	1
Mad1l1	0.975667	0.274405	0.137	0.142	1
1110012L19Rik	0.975964	0.162364	0.324	0.328	1
Snx5	0.976388	-0.160903	0.52	0.5	1
Lrig1	0.976687	0.194521	0.044	0.044	1
Il18bp	0.976687	0.115892	0.044	0.044	1
Dhdds	0.976847	0.184869	0.235	0.245	1
Cdkn1b	0.977004	-0.101114	0.858	0.865	1
Fastkd5	0.977144	0.577203	0.029	0.029	1
Tmem81	0.978181	0.594452	0.015	0.015	1
Slc26a6	0.978181	0.971903	0.015	0.015	1
P2rx5	0.978181	0.842787	0.015	0.015	1
Tmem213	0.978191	-1.37602	0.034	0.033	1
Rbm12	0.978571	0.412548	0.103	0.109	1
Comtd1	0.978848	0.15337	0.23	0.223	1
Nkapl	0.978972	0.318066	0.029	0.029	1
Tex10	0.979464	0.155052	0.142	0.146	1
Ppat	0.980535	0.290581	0.196	0.204	1
A030005L19Rik	0.980748	0.486132	0.015	0.015	1
Echdc2	0.980748	0.825515	0.015	0.015	1
Stc1	0.980748	0.672023	0.015	0.015	1
Ehhadh	0.980748	0.781831	0.015	0.015	1
Hspb6	0.9808	0.440017	0.029	0.029	1
Zfp184	0.980981	-0.111012	0.078	0.077	1
Tex30	0.981098	0.179947	0.353	0.372	1
Sox2	0.981853	0.169174	0.039	0.033	1
Cd200	0.98215	0.104275	0.618	0.624	1
Poll	0.982333	0.521469	0.054	0.055	1
Ahcy	0.982628	0.112569	0.029	0.029	1
Ndst3	0.982628	0.331708	0.029	0.029	1
Zfp689	0.982628	0.294804	0.029	0.029	1
Cptp	0.982905	0.151347	0.103	0.106	1
Tceanc	0.982954	0.375195	0.083	0.088	1
Oxnad1	0.983035	0.172703	0.23	0.234	1
Dcn	0.983314	1.70304	0.015	0.011	1
Tgfb1i1	0.983314	0.392315	0.015	0.015	1
Fam83f	0.983314	0.352372	0.015	0.015	1
Exog	0.983317	0.20907	0.083	0.084	1
Nap1l2	0.983359	0.176992	0.152	0.153	1
Sugp2	0.983641	0.115098	0.123	0.124	1
Hmox1	0.984457	-0.379675	0.029	0.029	1
Cks2	0.98489	0.154879	0.147	0.15	1
Ciart	0.985881	0.624085	0.015	0.015	1
Stk32b	0.985881	0.756377	0.015	0.015	1
Slc22a29	0.985881	0.337434	0.015	0.015	1
Arrdc3	0.986034	0.204014	0.162	0.172	1
Ipo11	0.986285	0.118156	0.029	0.029	1
Cblb	0.986484	0.507938	0.255	0.263	1
Timm8a1	0.98742	0.250925	0.211	0.223	1
Znhit6	0.987787	-0.176312	0.525	0.504	1
Hectd2	0.988114	-0.407351	0.029	0.029	1
Vmn2r82	0.988448	4.97317	0.015	0.007	1
Farp2	0.988448	-0.531488	0.015	0.015	1
Stk26	0.988448	0.212702	0.015	0.015	1
Zfyve28	0.988448	0.450714	0.015	0.015	1
Chrna10	0.988844	0.438605	0.059	0.058	1
Armh3	0.988864	-0.158717	0.123	0.128	1
Dusp10	0.988877	0.23556	0.083	0.084	1
Ndufaf2	0.989304	0.137564	0.461	0.482	1
Prcp	0.989428	-0.138805	0.172	0.172	1
Afg3l1	0.989478	-0.634114	0.25	0.252	1
Trrap	0.989727	0.145301	0.289	0.299	1
Zswim6	0.989757	0.143675	0.137	0.139	1
Zbtb14	0.989835	0.122026	0.167	0.175	1
Dhx34	0.990222	-0.242159	0.044	0.044	1
Tfe3	0.990503	-0.469284	0.162	0.168	1
Atg4d	0.990715	0.63986	0.211	0.219	1
Cdk5rap2	0.990766	0.275045	0.137	0.146	1
Paxbp1	0.99085	-0.123153	0.343	0.343	1
Zfp865	0.990994	0.217923	0.186	0.19	1
Vmn1r18	0.991015	0.639102	0.015	0.011	1
6720489N17Rik	0.991015	0.389278	0.015	0.015	1
Ptprn2	0.991015	0.180281	0.015	0.015	1
Vmn1r224	0.991015	-0.432524	0.015	0.015	1
Pcdhgb2	0.991015	1.0927	0.015	0.015	1
Nvl	0.992073	0.212778	0.377	0.391	1
Dnajc30	0.992918	0.150484	0.275	0.285	1
Atxn7l1	0.993118	0.549294	0.064	0.066	1
Pcdhb17	0.993315	0.119164	0.069	0.069	1
Slc52a3	0.993582	-0.22657	0.015	0.015	1
Car9	0.993582	0.291711	0.015	0.015	1
Far2	0.993582	0.16497	0.015	0.015	1
S100b	0.993582	0.102188	0.015	0.015	1
Nanos3	0.993582	0.208567	0.015	0.015	1
Kdm4d	0.993582	-0.178681	0.015	0.015	1
Dnah2	0.993582	0.108191	0.015	0.015	1
Scrt1	0.993582	0.117318	0.015	0.015	1
Cp	0.993599	-1.66817	0.025	0.029	1
Ccdc114	0.994369	0.378176	0.064	0.066	1
Chd9	0.995029	0.111708	0.289	0.299	1
Rhog	0.995101	0.103174	0.137	0.139	1
Tmem176b	0.995712	-0.231631	0.304	0.281	1
Daxx	0.996029	0.181559	0.225	0.237	1
Zfp583	0.996055	0.386474	0.039	0.04	1
Fabp7	0.996149	-0.349543	0.01	0.007	1
Cfap45	0.996149	0.138436	0.015	0.015	1
Gng11	0.996149	-0.100611	0.015	0.015	1
Cxcl12	0.996149	-0.110149	0.015	0.015	1
Kmt5b	0.99623	0.220923	0.446	0.482	1
Xpo4	0.996626	0.329787	0.113	0.117	1
Mcm2	0.997257	0.151822	0.029	0.029	1
Igbp1	0.997596	0.175085	0.387	0.42	1
Zfyve16	0.997663	0.220587	0.123	0.124	1
Wdr48	0.997841	0.12596	0.23	0.237	1
Atp7a	0.998368	-0.102988	0.088	0.088	1
Bicd2	0.998554	0.444897	0.113	0.117	1
Med17	0.998561	0.235545	0.23	0.237	1
C8g	0.998716	-0.277762	0.015	0.015	1
Manba	0.998716	-0.783988	0.015	0.015	1
Irf5	0.998716	-1.81919	0.015	0.015	1
Aldh1l2	0.998716	0.1178	0.015	0.015	1
Pigl	0.998716	-0.310031	0.015	0.015	1
Slc16a3	0.998716	-0.70202	0.015	0.015	1
Vmn1r216	0.998716	-0.587983	0.015	0.015	1
A830005F24Rik	0.998716	-0.144188	0.015	0.015	1
Vmn1r210	0.999086	-3.90375	0.029	0.022	1
Abce1	0.999112	0.100131	0.412	0.442	1
U2af1l4	0.999248	-0.109873	0.044	0.044	1
Vmn2r5	1	-2.25853	0.015	0.015	1
Olfr482	1	-0.241975	0.015	0.015	1
Gm10260	1	-0.15907	0.015	0.015	1
