## Supplementary Table 1 for "Single cell transcriptomics of vomeronasal neuroepithelium reveals a differential endoplasmic reticulum environment amongst neuronal subtypes" (part 1 of 3)

### Sheet: 16 Gnai2 neuron-male vs female
Gene	p value	Average log2 fold change	Fraction of cells expressing the gene in male cluster	Fraction of cells expressing the gene in female cluster	Adjusted p value
Eif2s3y	1.01245e-176	8.98616	0.485	0	2.21271e-172
Fgfbp3	1.14558e-89	-1.15381	0.582	0.806	2.50367e-85
Ldhb	8.18255e-75	-0.339844	0.995	0.992	1.7883e-70
Ddx3y	4.3991e-74	7.57091	0.236	0	9.61423e-70
Rps10	6.12259e-72	-0.474627	0.97	0.964	1.33809e-67
Uba52	5.34892e-71	0.682921	0.92	0.823	1.16901e-66
Nrxn1	3.86891e-70	0.71618	0.975	0.928	8.4555e-66
Ubc	1.76773e-68	0.502491	0.972	0.932	3.86337e-64
Med21	1.43492e-65	0.50615	0.98	0.953	3.13602e-61
Ide	1.66363e-54	-1.09653	0.44	0.657	3.63585e-50
Ctxn3	1.73918e-53	0.355058	0.985	0.972	3.80098e-49
Ubb	1.07369e-52	0.258006	0.996	0.99	2.34655e-48
Foxg1	3.1003e-50	0.482086	0.969	0.913	6.7757e-46
Aplp1	4.09726e-47	0.247911	0.993	0.981	8.95457e-43
Btg2	2.79583e-45	1.25824	0.613	0.402	6.11028e-41
Gnai2	8.74652e-43	0.242927	0.994	0.989	1.91155e-38
Rsrc2	3.25426e-42	0.560845	0.876	0.761	7.11219e-38
Gipc1	3.66456e-42	0.290788	0.983	0.965	8.0089e-38
Dnaja1	6.28896e-42	-0.251253	0.985	0.974	1.37445e-37
Fetub	6.98037e-42	0.300884	0.991	0.985	1.52556e-37
Uty	5.23544e-41	6.82181	0.136	0	1.14421e-36
Mef2b	6.98436e-41	-0.663699	0.803	0.863	1.52643e-36
Gstp1	1.6888e-40	1.02217	0.58	0.372	3.69086e-36
Ankrd63	1.94257e-40	-0.547797	0.913	0.935	4.24549e-36
Ppia	1.67339e-39	-0.175237	0.995	0.993	3.65719e-35
Mt1	5.37343e-39	-1.11481	0.533	0.713	1.17436e-34
Tuba1a	3.21552e-38	0.224144	0.994	0.989	7.02751e-34
Ypel3	1.06904e-37	0.231481	0.99	0.978	2.3364e-33
B830017H08Rik	1.1607e-37	-0.794243	0.587	0.736	2.5367e-33
Pde4a	1.17666e-37	-0.599	0.792	0.887	2.5716e-33
Arid5a	3.72506e-37	1.05029	0.603	0.419	8.14112e-33
Vapa	9.80972e-37	-0.321463	0.972	0.963	2.14392e-32
Phactr3	2.04822e-36	1.58574	0.347	0.151	4.47638e-32
Casp3	2.36525e-36	0.752557	0.828	0.682	5.16925e-32
Rpl35	6.66275e-36	0.230288	0.987	0.972	1.45614e-31
Gmds	3.88048e-35	0.408642	0.967	0.934	8.4808e-31
Stmn4	1.71921e-34	0.535248	0.973	0.944	3.75733e-30
Calb2	2.66333e-34	0.176216	0.996	0.995	5.8207e-30
Pkia	2.68219e-33	0.476784	0.899	0.835	5.86193e-29
Dync1i1	3.50706e-33	0.735511	0.717	0.553	7.66468e-29
Nhlh1	6.5883e-33	-0.438668	0.922	0.935	1.43987e-28
Tubb3	1.40042e-32	-0.318509	0.975	0.971	3.06061e-28
Ptpn1	2.1192e-32	-0.513001	0.836	0.876	4.63151e-28
Bri3	3.9558e-32	-0.344741	0.954	0.946	8.6454e-28
Eef1a2	2.12483e-31	0.234025	0.987	0.971	4.64382e-27
Rpl41	5.7948e-31	-0.111289	0.997	0.995	1.26645e-26
Zbtb7a	2.52975e-30	-0.50216	0.843	0.895	5.52877e-26
H3f3b	2.19264e-29	0.211046	0.995	0.988	4.79201e-25
Kdm5d	3.8081e-29	6.2617	0.097	0	8.32259e-25
Mab21l1	5.19041e-28	0.610312	0.796	0.683	1.13436e-23
Hras	2.44052e-27	-0.329693	0.947	0.946	5.33376e-23
Kmt5a	5.63278e-27	-0.390772	0.902	0.928	1.23104e-22
Dlx3	1.09062e-26	-0.623303	0.637	0.756	2.38355e-22
Emx2	3.79919e-26	0.343713	0.925	0.864	8.30313e-22
Lbh	1.58211e-25	1.41046	0.359	0.2	3.4577e-21
D1Ertd622e	2.68827e-25	0.602709	0.663	0.512	5.87521e-21
Mbd2	3.22804e-25	0.371713	0.889	0.797	7.05488e-21
Chchd2	4.07345e-25	-0.111261	0.996	0.99	8.90251e-21
Trnp1	4.14071e-25	0.172708	0.988	0.978	9.04953e-21
Erh	4.70118e-25	0.378329	0.893	0.815	1.02744e-20
Macroh2a1	5.3004e-25	0.193834	0.987	0.973	1.1584e-20
Fstl5	7.22706e-25	0.142894	0.997	0.988	1.57947e-20
Jak1	7.96476e-24	0.216369	0.984	0.973	1.7407e-19
Galnt7	1.31475e-23	0.525625	0.759	0.658	2.87338e-19
Sf3b1	6.04365e-23	0.375196	0.902	0.82	1.32084e-18
Fbxo32	8.02653e-23	0.451634	0.858	0.777	1.7542e-18
Nfil3	8.74166e-23	0.625414	0.642	0.49	1.91049e-18
Cirbp	3.14399e-22	0.193318	0.986	0.974	6.8712e-18
Klhl8	3.32752e-22	0.739707	0.578	0.418	7.2723e-18
Ebf2	6.59405e-22	0.3078	0.926	0.865	1.44113e-17
Rbms1	1.27908e-21	0.316103	0.951	0.902	2.79544e-17
Rpl36al	1.65116e-21	-0.312765	0.944	0.942	3.60861e-17
Btbd3	1.65896e-21	0.645644	0.641	0.506	3.62565e-17
Tsc22d1	9.10123e-21	0.284325	0.976	0.957	1.98907e-16
Dok4	1.03764e-20	-0.532573	0.628	0.749	2.26776e-16
Rpl10	1.40752e-20	0.184139	0.988	0.977	3.07613e-16
Serf2	1.52904e-20	-0.264684	0.967	0.96	3.34171e-16
Nfe2l1	2.14328e-20	-0.499247	0.699	0.779	4.68413e-16
Tubb2b	2.38419e-20	0.260835	0.986	0.956	5.21064e-16
Hmgb2	2.41905e-20	0.352229	0.883	0.823	5.28683e-16
Tle3	2.97242e-20	0.648153	0.521	0.368	6.49622e-16
Pgam1	3.63334e-20	-0.209788	0.979	0.972	7.94066e-16
Junb	4.36198e-20	0.43999	0.783	0.712	9.53312e-16
Tcfl5	4.91568e-20	0.666893	0.548	0.392	1.07432e-15
Sema7a	6.68649e-20	1.02027	0.315	0.175	1.46133e-15
Shisal1	6.92694e-20	-0.589945	0.512	0.629	1.51388e-15
Lingo2	7.84699e-20	0.736378	0.526	0.379	1.71496e-15
Cntn4	1.01579e-19	0.177368	0.988	0.98	2.22e-15
Omp	1.2259e-19	0.155473	0.988	0.974	2.6792e-15
Gem	1.62487e-19	0.618359	0.621	0.473	3.55115e-15
Rps2	3.31363e-19	-0.146941	0.992	0.984	7.24194e-15
Rab12	3.66515e-19	0.78273	0.458	0.31	8.01018e-15
Eif3f	4.15236e-19	0.236242	0.972	0.958	9.07498e-15
Tmem70	6.55708e-19	-0.386099	0.816	0.846	1.43305e-14
Cd9	6.69076e-19	0.252912	0.976	0.946	1.46227e-14
H2az1	7.28824e-19	-0.235404	0.979	0.971	1.59284e-14
mt-Nd4l	8.26722e-19	-0.419407	0.848	0.876	1.8068e-14
Uchl1	8.56185e-19	0.131521	0.993	0.984	1.87119e-14
Dock8	1.05071e-18	0.52155	0.704	0.591	2.29632e-14
Unc5b	1.20615e-18	-0.560926	0.558	0.671	2.63604e-14
Mycbp	1.23903e-18	0.294395	0.936	0.885	2.70791e-14
mt-Nd4	1.26853e-18	-0.392482	0.985	0.984	2.77236e-14
Igsf8	2.16966e-18	0.126851	0.992	0.987	4.7418e-14
Rasl11a	2.80233e-18	0.6163	0.782	0.72	6.12449e-14
Jund	3.28662e-18	0.178461	0.991	0.981	7.1829e-14
Cfap20	3.28679e-18	0.205049	0.981	0.961	7.18327e-14
Plxnb2	4.89714e-18	-0.464724	0.59	0.699	1.07027e-13
Ptma	1.08958e-17	-0.124095	0.996	0.988	2.38129e-13
Cpne2	1.13678e-17	-0.447916	0.741	0.799	2.48444e-13
Pdcd6	2.23919e-17	0.285354	0.943	0.895	4.89374e-13
Plk2	2.73828e-17	0.955603	0.479	0.348	5.98452e-13
Cox8a	3.71184e-17	-0.139787	0.989	0.983	8.11223e-13
Saraf	4.03621e-17	0.140388	0.992	0.989	8.82114e-13
H2ac18	5.71467e-17	1.28043	0.21	0.096	1.24894e-12
Kirrel2	5.94774e-17	-0.484544	0.862	0.863	1.29988e-12
Eif2s3x	1.33861e-16	-0.597703	0.536	0.627	2.92554e-12
Ube2k	1.37043e-16	0.260757	0.957	0.923	2.99509e-12
Pde8a	1.37436e-16	-0.399689	0.751	0.815	3.00365e-12
Ppp1r14b	1.46158e-16	-0.338094	0.897	0.904	3.19429e-12
Map1lc3b	1.46874e-16	0.176811	0.987	0.968	3.20993e-12
Ell3	1.46901e-16	-0.440828	0.62	0.714	3.21053e-12
Nav1	1.48445e-16	-0.406188	0.848	0.873	3.24427e-12
Nhlh2	1.57364e-16	0.539263	0.753	0.663	3.43919e-12
Kdm6a	1.89915e-16	-0.984888	0.226	0.352	4.1506e-12
Churc1	1.95748e-16	0.268949	0.807	0.694	4.27808e-12
Micos13	2.76443e-16	0.197305	0.981	0.955	6.04167e-12
Kdm5c	2.80631e-16	-0.665381	0.33	0.464	6.1332e-12
Eif4ebp1	3.12011e-16	-0.507154	0.664	0.732	6.81901e-12
Fos	4.63177e-16	0.255176	0.837	0.758	1.01227e-11
Stbd1	5.81099e-16	0.212497	0.992	0.979	1.26999e-11
Lifr	6.22961e-16	0.921336	0.304	0.18	1.36148e-11
Atf5	7.32236e-16	0.129344	0.99	0.984	1.6003e-11
Tmem38a	1.07143e-15	0.3238	0.797	0.701	2.34162e-11
Hspe1	1.69675e-15	-0.281469	0.921	0.923	3.70824e-11
Btaf1	3.24911e-15	-0.631253	0.321	0.442	7.10092e-11
Nsg1	3.27636e-15	0.143424	0.992	0.982	7.16048e-11
Scn3b	5.35389e-15	0.41518	0.757	0.674	1.17009e-10
Zc2hc1a	6.57228e-15	0.289336	0.914	0.852	1.43637e-10
Bbc3	1.08174e-14	0.678885	0.458	0.331	2.36415e-10
Gm43517	1.08856e-14	0.376529	0.767	0.68	2.37904e-10
Cox7c	1.28937e-14	-0.112467	0.99	0.988	2.81792e-10
Egln1	1.31308e-14	0.317997	0.836	0.762	2.86973e-10
Kctd8	1.54344e-14	0.898129	0.247	0.137	3.3732e-10
Etv5	1.72317e-14	0.64584	0.403	0.279	3.76599e-10
Unc119	1.75225e-14	-0.361873	0.782	0.825	3.82954e-10
Ywhae	1.81722e-14	0.118835	0.986	0.976	3.97153e-10
Khdrbs3	2.03585e-14	0.388785	0.717	0.619	4.44936e-10
Fgf12	2.15252e-14	-0.211013	0.975	0.959	4.70433e-10
Sbk1	2.89996e-14	-0.327563	0.854	0.882	6.33787e-10
Tmtc2	3.65852e-14	0.665229	0.412	0.283	7.99569e-10
Rpl30	4.00038e-14	-0.11408	0.994	0.984	8.74282e-10
Slc9a3r1	4.35099e-14	-0.317305	0.862	0.877	9.5091e-10
Asah1	4.43817e-14	0.273415	0.911	0.861	9.69962e-10
Mt2	4.81267e-14	-0.954347	0.186	0.3	1.05181e-09
Aplp2	4.92518e-14	0.129866	0.993	0.988	1.0764e-09
Eif1	6.14662e-14	0.10831	0.996	0.984	1.34334e-09
Hnrnpa0	7.76924e-14	0.307026	0.813	0.728	1.69797e-09
Kcnma1	1.27767e-13	-0.361362	0.75	0.797	2.79235e-09
Vim	1.57523e-13	0.270705	0.91	0.853	3.44268e-09
Mfge8	1.73123e-13	0.298386	0.909	0.848	3.78361e-09
Tprgl	1.85892e-13	0.146136	0.985	0.97	4.06267e-09
4930550C14Rik	1.90468e-13	0.490498	0.583	0.466	4.16267e-09
Tasor	1.92787e-13	0.374826	0.71	0.611	4.21336e-09
Marcks	2.06268e-13	0.202653	0.971	0.948	4.50799e-09
Kif21a	2.57584e-13	0.213504	0.96	0.928	5.62949e-09
Zbtb7b	2.70688e-13	-0.54225	0.411	0.516	5.91589e-09
Mtch1	3.1469e-13	0.174531	0.973	0.96	6.87756e-09
Rpl35a	3.28039e-13	-0.13444	0.987	0.982	7.16929e-09
Ebf3	3.55948e-13	0.293914	0.905	0.862	7.77925e-09
P2rx5	3.61709e-13	-0.810257	0.16	0.265	7.90514e-09
Hsph1	3.68144e-13	-0.604824	0.245	0.362	8.04579e-09
Kctd5	4.51266e-13	0.327664	0.84	0.778	9.86243e-09
Cflar	5.81352e-13	0.228321	0.939	0.914	1.27055e-08
Ccdc85b	5.89072e-13	-0.295858	0.768	0.82	1.28742e-08
Dusp26	6.57161e-13	0.291477	0.875	0.793	1.43623e-08
Tnrc6c	6.60114e-13	0.208444	0.972	0.951	1.44268e-08
Scp2	6.64694e-13	0.172718	0.981	0.947	1.45269e-08
Tmed8	7.07347e-13	0.328389	0.8	0.713	1.54591e-08
Gdf15	7.28886e-13	-1.10491	0.11	0.201	1.59298e-08
Atp6v0e2	1.02018e-12	0.29397	0.822	0.748	2.2296e-08
Ssbp2	1.12533e-12	0.288383	0.889	0.785	2.45941e-08
Arrb2	1.21568e-12	-0.339853	0.76	0.795	2.65687e-08
Mtus1	1.26058e-12	0.60677	0.445	0.33	2.75499e-08
Upf3b	1.28485e-12	-0.412896	0.615	0.7	2.80805e-08
AI413582	1.32485e-12	-0.279986	0.88	0.896	2.89545e-08
Tcf4	1.3861e-12	0.288108	0.913	0.855	3.02931e-08
Stk32a	1.4626e-12	0.290829	0.94	0.891	3.19651e-08
Rapgef6	1.48347e-12	0.624658	0.468	0.347	3.24212e-08
Ppp2cb	1.5916e-12	0.259271	0.902	0.855	3.47845e-08
Pcdh17	1.78982e-12	0.512765	0.637	0.521	3.91166e-08
Selenow	1.81172e-12	-0.137665	0.984	0.974	3.95951e-08
Slc14a2	1.92282e-12	0.383824	0.633	0.523	4.20232e-08
Hypk	2.10006e-12	-0.355817	0.792	0.825	4.58968e-08
Impdh1	2.1416e-12	0.147983	0.981	0.965	4.68047e-08
Eef1a1	2.19653e-12	0.106578	0.995	0.993	4.80052e-08
Stip1	2.21531e-12	-0.33369	0.669	0.746	4.84155e-08
Gng13	2.70721e-12	-0.173682	0.988	0.979	5.91661e-08
Hdlbp	2.85286e-12	0.159535	0.981	0.968	6.23493e-08
H2bu2	2.92615e-12	0.223777	0.906	0.86	6.39509e-08
Csnk2a2	3.26381e-12	0.481599	0.525	0.409	7.13305e-08
Hspa8	3.77732e-12	0.12949	0.995	0.984	8.25533e-08
Syt11	4.39869e-12	0.164449	0.991	0.979	9.61334e-08
Zc3h6	4.65465e-12	0.39011	0.694	0.584	1.01727e-07
Mapkap1	4.79825e-12	0.184656	0.965	0.951	1.04866e-07
Lrrc59	5.08199e-12	0.187927	0.962	0.941	1.11067e-07
Pon2	5.32914e-12	0.237441	0.932	0.878	1.16468e-07
Eif2s2	5.66627e-12	-0.188357	0.963	0.963	1.23836e-07
Eif5	5.90029e-12	-0.371321	0.777	0.814	1.28951e-07
Tecr	6.10295e-12	0.101808	0.99	0.984	1.3338e-07
Zwint	6.2235e-12	0.28557	0.829	0.749	1.36015e-07
Msi1	6.38778e-12	-0.428276	0.644	0.722	1.39605e-07
Ppp2r2c	6.75025e-12	-0.295613	0.855	0.87	1.47527e-07
Serpine2	7.35949e-12	0.128135	0.993	0.987	1.60842e-07
Hspa5	9.72966e-12	0.127006	0.985	0.967	2.12642e-07
Mb21d2	1.01797e-11	0.353539	0.745	0.672	2.22476e-07
mt-Atp8	1.08668e-11	-0.521675	0.673	0.741	2.37494e-07
Srrm2	1.10048e-11	-0.138396	0.985	0.973	2.40511e-07
Chordc1	1.18399e-11	-0.411968	0.496	0.595	2.58762e-07
Mapk3	1.20009e-11	0.307153	0.851	0.781	2.6228e-07
Tmsb15b2	1.21446e-11	0.646561	0.343	0.231	2.65419e-07
Pirt	2.30516e-11	0.330686	0.684	0.594	5.03793e-07
Srsf7	2.44695e-11	0.248786	0.917	0.864	5.34781e-07
Cd81	2.47839e-11	0.122207	0.992	0.984	5.41652e-07
Timm13	2.50743e-11	-0.156386	0.968	0.948	5.47999e-07
Fam49b	2.71988e-11	-0.297189	0.798	0.837	5.94431e-07
Tubb5	2.8319e-11	0.2304	0.896	0.857	6.18912e-07
Scg5	2.84337e-11	0.174555	0.975	0.949	6.2142e-07
Dynll1	3.17449e-11	-0.120501	0.985	0.976	6.93786e-07
Kcng1	3.31468e-11	1.13639	0.181	0.097	7.24423e-07
Dynlt1f	3.45298e-11	0.232713	0.886	0.835	7.54648e-07
Sars	4.66071e-11	-0.266523	0.901	0.907	1.0186e-06
D930020B18Rik	5.28683e-11	0.445467	0.563	0.451	1.15544e-06
Cldn3	5.3006e-11	-0.121239	0.99	0.982	1.15845e-06
Hopx	5.48356e-11	-0.693135	0.29	0.392	1.19843e-06
Brd1	5.84487e-11	0.343175	0.596	0.477	1.2774e-06
Rabgap1l	5.89367e-11	0.234149	0.923	0.88	1.28806e-06
Mef2a	6.4023e-11	0.293231	0.85	0.782	1.39922e-06
Commd1	6.59617e-11	0.265821	0.951	0.928	1.44159e-06
Krt90	6.6354e-11	0.417111	0.665	0.569	1.45017e-06
Mpg	6.67714e-11	0.463034	0.394	0.282	1.45929e-06
Arl14ep	6.69509e-11	-0.527452	0.41	0.516	1.46321e-06
Thrap3	6.73739e-11	0.241295	0.916	0.877	1.47246e-06
Os9	7.73868e-11	0.205105	0.877	0.815	1.69129e-06
Fkbp1a	8.62173e-11	-0.155502	0.986	0.977	1.88428e-06
Gramd1c	1.05549e-10	0.291492	0.755	0.675	2.30677e-06
S100z	1.08654e-10	-0.27544	0.983	0.973	2.37462e-06
H4c14	1.09283e-10	0.533443	0.55	0.45	2.38839e-06
Ubald2	1.14979e-10	0.334762	0.734	0.662	2.51286e-06
Pbdc1	1.32378e-10	-0.522494	0.446	0.538	2.89313e-06
Klhl24	1.34044e-10	0.416893	0.716	0.622	2.92952e-06
Anxa11	1.39053e-10	0.14794	0.984	0.966	3.03901e-06
Kcnh6	1.42668e-10	0.476316	0.553	0.455	3.11802e-06
Ublcp1	1.47591e-10	0.434843	0.521	0.429	3.2256e-06
Tmem74b	1.93233e-10	-0.349402	0.574	0.665	4.2231e-06
Hjurp	1.94774e-10	0.220987	0.951	0.918	4.25678e-06
Mad2l2	1.96986e-10	-0.434181	0.46	0.563	4.30512e-06
Map3k19	2.15493e-10	0.511014	0.454	0.349	4.7096e-06
mt-Nd2	2.20171e-10	-0.303048	0.983	0.984	4.81183e-06
Spty2d1	2.22982e-10	0.323047	0.783	0.699	4.87328e-06
Jmjd6	2.59377e-10	-0.476252	0.6	0.651	5.66868e-06
Eef2	2.85465e-10	0.123562	0.984	0.967	6.23883e-06
Flot2	2.99531e-10	0.199502	0.949	0.907	6.54625e-06
Exoc6b	3.11551e-10	0.471572	0.683	0.611	6.80894e-06
Rnasek	3.15066e-10	1.37406	0.1	0.039	6.88578e-06
Rack1	3.19219e-10	0.173648	0.971	0.948	6.97653e-06
Tsc22d4	3.34856e-10	-0.353829	0.682	0.735	7.31829e-06
Sema6a	3.49105e-10	0.497954	0.501	0.403	7.62969e-06
Nadk	3.88256e-10	-0.529733	0.37	0.47	8.48533e-06
Ndn	3.98838e-10	0.329558	0.66	0.549	8.7166e-06
B4galt5	4.3826e-10	-0.479345	0.556	0.635	9.57817e-06
Emc7	4.43003e-10	0.123621	0.982	0.974	9.68183e-06
Dtx1	4.67911e-10	-0.364023	0.715	0.768	1.02262e-05
Spop	4.93459e-10	0.174377	0.963	0.934	1.07845e-05
Nol4l	5.48774e-10	-0.560871	0.382	0.476	1.19935e-05
Actr1b	6.22975e-10	0.215729	0.952	0.923	1.36151e-05
Pdia3	6.6239e-10	0.101448	0.99	0.986	1.44765e-05
Mtss2	6.88545e-10	-0.385964	0.632	0.695	1.50481e-05
Cst6	7.14246e-10	-0.244294	0.884	0.891	1.56099e-05
Abhd17a	7.92633e-10	-0.165232	0.961	0.957	1.7323e-05
Tmem59	8.72088e-10	0.100872	0.991	0.982	1.90595e-05
St6galnac2	8.72756e-10	0.334643	0.73	0.629	1.90741e-05
Dusp14	9.10252e-10	0.209943	0.917	0.881	1.98936e-05
Rassf7	9.71375e-10	-0.460348	0.511	0.595	2.12294e-05
Maged2	1.27784e-09	0.259523	0.789	0.699	2.79272e-05
Lsmem1	1.3005e-09	0.313018	0.759	0.703	2.84224e-05
C1qbp	1.51971e-09	-0.281674	0.836	0.861	3.32133e-05
Epb41l2	1.60304e-09	0.317369	0.795	0.739	3.50345e-05
Asap1	1.65048e-09	0.325537	0.521	0.421	3.60713e-05
Edf1	1.68461e-09	-0.138118	0.97	0.955	3.68171e-05
Efcab10	1.79573e-09	-0.201883	0.927	0.91	3.92458e-05
Rab6b	1.83157e-09	0.156029	0.975	0.952	4.0029e-05
Slc24a5	1.86934e-09	0.348329	0.664	0.568	4.08544e-05
Ncbp1	1.97439e-09	-0.459062	0.471	0.551	4.31503e-05
Mapt	2.07051e-09	-0.27926	0.836	0.858	4.52511e-05
Trib1	2.14748e-09	0.759451	0.084	0.03	4.69333e-05
Nrtn	2.23164e-09	-1.23334	0.058	0.118	4.87725e-05
Cycs	2.23354e-09	-0.16137	0.961	0.95	4.88141e-05
Hsp90aa1	2.3957e-09	0.125627	0.988	0.979	5.2358e-05
Slc25a33	2.52514e-09	-0.323036	0.795	0.82	5.5187e-05
Rbm39	2.55047e-09	0.165975	0.983	0.964	5.57406e-05
Pir	2.71814e-09	0.377424	0.659	0.563	5.9405e-05
Vmn1r236	2.77684e-09	1.96709	0.016	0.004	6.06878e-05
Prkca	2.80642e-09	0.25535	0.445	0.348	6.13343e-05
Cdk2ap1	3.01784e-09	-0.495478	0.291	0.389	6.59549e-05
Zdhhc3	3.20192e-09	0.168602	0.904	0.867	6.99779e-05
Zranb2	3.24965e-09	-0.20184	0.93	0.923	7.10211e-05
Rpl23a	3.28876e-09	-0.153082	0.985	0.977	7.18758e-05
Dab2ip	3.37376e-09	-0.237255	0.891	0.899	7.37336e-05
H3c14	3.6099e-09	0.649238	0.28	0.189	7.88943e-05
Brdt	4.05983e-09	0.247725	0.926	0.894	8.87276e-05
Sesn1	4.09623e-09	0.827159	0.238	0.153	8.9523e-05
Arhgef28	4.16836e-09	0.222882	0.812	0.746	9.10994e-05
Nrxn2	4.17727e-09	-0.274054	0.849	0.876	9.12942e-05
Tuba1b	4.35458e-09	-0.349723	0.59	0.662	9.51693e-05
Ptms	4.56724e-09	0.131114	0.985	0.966	9.98169e-05
Cul1	4.70615e-09	0.180419	0.871	0.825	0.000102853
Tbca	4.88119e-09	-0.142281	0.975	0.961	0.000106678
Ptpdc1	5.08532e-09	0.176123	0.847	0.769	0.00011114
Fkbp5	5.78174e-09	-0.376215	0.522	0.601	0.00012636
Gm2000	5.91718e-09	-0.320842	0.634	0.697	0.00012932
Dusp1	6.01442e-09	0.38006	0.384	0.287	0.000131445
Tmem256	6.02864e-09	-0.163593	0.961	0.946	0.000131756
Fscn1	6.49732e-09	-0.372478	0.561	0.633	0.000141999
Atp5mpl	6.83018e-09	-0.145435	0.982	0.969	0.000149274
Bcl7a	6.94477e-09	0.200461	0.897	0.847	0.000151778
Mrln	7.32898e-09	0.245458	0.827	0.78	0.000160175
Camta1	7.47323e-09	0.224393	0.857	0.791	0.000163327
Snn	8.66516e-09	-0.239348	0.832	0.857	0.000189377
Cpeb2	8.86789e-09	0.701384	0.276	0.19	0.000193808
Ppp3ca	9.09439e-09	0.159993	0.981	0.968	0.000198758
Syp	9.80706e-09	0.179299	0.953	0.923	0.000214333
Tmem263	9.98588e-09	0.296797	0.611	0.533	0.000218242
Armh4	1.00875e-08	0.260545	0.682	0.603	0.000220463
Eno1	1.06314e-08	0.180656	0.956	0.928	0.000232349
Fgf9	1.32486e-08	-0.410324	0.479	0.558	0.000289548
Cdk14	1.36737e-08	0.220471	0.814	0.747	0.000298839
Sdc2	1.37709e-08	0.204026	0.909	0.863	0.000300963
Lmbr1l	1.50686e-08	0.63586	0.203	0.125	0.000329324
S100a6	1.56663e-08	-1.53832	0.007	0.021	0.000342388
Slc3a2	1.60036e-08	-0.244198	0.888	0.884	0.000349758
Frg1	1.68448e-08	0.256913	0.733	0.685	0.000368144
Vbp1	1.69711e-08	0.268659	0.806	0.741	0.000370903
Tob1	1.80332e-08	0.427722	0.527	0.441	0.000394115
Selenof	1.83822e-08	0.118897	0.988	0.98	0.000401744
Zcrb1	2.02787e-08	-0.186494	0.938	0.93	0.000443192
Alyref	2.08544e-08	-0.27097	0.837	0.855	0.000455773
1700017B05Rik	2.18001e-08	-0.340925	0.641	0.696	0.000476442
Cox5a	2.39135e-08	-0.114888	0.987	0.976	0.00052263
Meis2	2.40772e-08	0.140263	0.99	0.979	0.000526208
Acot13	2.53045e-08	-0.191493	0.92	0.914	0.00055303
Tmem74bos	2.60908e-08	0.146199	0.973	0.95	0.000570214
Echdc3	3.13017e-08	1.02387	0.119	0.06	0.000684099
Prkaca	3.13456e-08	-0.291186	0.781	0.819	0.000685057
mt-Nd5	3.13501e-08	-0.371738	0.906	0.907	0.000685156
Galnt12	3.22244e-08	-0.321165	0.723	0.789	0.000704265
B3galnt1	3.36374e-08	0.322714	0.563	0.48	0.000735146
Dlx5	3.43853e-08	0.228534	0.896	0.857	0.000751491
Lmo4	3.46226e-08	-0.197181	0.842	0.866	0.000756677
Frmpd3	3.53534e-08	-0.459789	0.37	0.457	0.00077265
Commd7	3.60425e-08	-0.235923	0.807	0.833	0.000787709
Selenot	3.93692e-08	0.14148	0.964	0.956	0.000860413
mt-Nd3	4.06087e-08	-0.296658	0.96	0.965	0.000887504
Pwwp2b	4.09528e-08	-0.551174	0.263	0.351	0.000895024
Pou2f2	4.10724e-08	-0.503743	0.321	0.409	0.000897636
Wwc1	4.18373e-08	-0.345079	0.605	0.654	0.000914355
Gm26992	4.21376e-08	-4.21887	0	0.016	0.000920917
Ppp1ca	4.23835e-08	-0.179067	0.962	0.951	0.00092629
Cir1	4.3022e-08	0.228035	0.84	0.769	0.000940245
Sec14l1	4.4109e-08	-0.2903	0.594	0.661	0.000964003
Ppdpf	4.43227e-08	0.139222	0.963	0.936	0.000968673
Macrod1	4.4815e-08	0.238929	0.741	0.676	0.000979433
Kcnk10	4.48638e-08	0.232564	0.801	0.732	0.000980499
Mthfd2	4.70665e-08	-0.261861	0.762	0.787	0.00102864
Myl12a	4.88346e-08	0.293138	0.79	0.738	0.00106728
Wasl	5.14014e-08	-0.263212	0.707	0.75	0.00112338
Tmem267	5.34223e-08	-0.611032	0.152	0.225	0.00116755
Foxo6	5.41859e-08	-0.342308	0.589	0.664	0.00118423
Lurap1	5.46233e-08	-0.480304	0.432	0.51	0.00119379
Afap1	5.48301e-08	0.306653	0.744	0.69	0.00119831
Pink1	5.74864e-08	0.164698	0.9	0.857	0.00125636
Vav3	5.95064e-08	0.258468	0.686	0.592	0.00130051
Camkk1	6.10684e-08	-0.917046	0.039	0.086	0.00133465
Smim7	6.31977e-08	0.234645	0.838	0.789	0.00138119
Clic6	6.60712e-08	0.19812	0.795	0.732	0.00144399
Fuca1	6.81328e-08	0.172469	0.943	0.899	0.00148904
Rmnd5b	7.81147e-08	0.325632	0.668	0.586	0.0017072
Chd4	8.01884e-08	-0.245602	0.884	0.902	0.00175252
Astn2	8.31996e-08	0.294985	0.686	0.615	0.00181833
Retreg1	8.51404e-08	0.15057	0.959	0.939	0.00186074
Hspa2	8.77668e-08	0.259929	0.778	0.706	0.00191814
Gng3	9.48676e-08	-0.127823	0.981	0.966	0.00207333
Dnajb1	9.62039e-08	-0.47236	0.426	0.503	0.00210254
Tstd1	9.6724e-08	0.11972	0.982	0.962	0.0021139
Pnrc1	1.0085e-07	0.162084	0.935	0.894	0.00220407
Calr	1.01459e-07	0.234898	0.682	0.608	0.00221738
Dnajb9	1.15501e-07	0.278863	0.839	0.775	0.00252428
Grcc10	1.18872e-07	0.278553	0.504	0.412	0.00259794
Snap25	1.19197e-07	0.15009	0.979	0.96	0.00260506
Arhgdig	1.28565e-07	-0.121114	0.983	0.976	0.00280979
Maff	1.30155e-07	0.664658	0.277	0.199	0.00284454
1110032A03Rik	1.30393e-07	0.214621	0.869	0.822	0.00284975
Ran	1.3239e-07	-0.119523	0.966	0.956	0.00289339
Rab3ip	1.38888e-07	-0.282587	0.659	0.703	0.00303541
Spag9	1.42562e-07	0.291817	0.779	0.703	0.00311569
Ramac	1.45412e-07	0.151026	0.942	0.911	0.00317799
Ptov1	1.46547e-07	0.185821	0.908	0.867	0.00320279
Ip6k2	1.50316e-07	0.233905	0.815	0.745	0.00328515
Fam221a	1.54053e-07	0.291125	0.619	0.532	0.00336683
Dennd5a	1.61888e-07	0.230307	0.547	0.467	0.00353807
Ddost	1.67879e-07	0.130405	0.936	0.9	0.00366899
Pisd	1.80143e-07	-0.301179	0.656	0.708	0.00393701
Cebpb	1.80597e-07	-0.280163	0.756	0.803	0.00394695
Ndufa11	1.83149e-07	-0.117978	0.975	0.968	0.00400272
Cnga4	1.84197e-07	0.292461	0.533	0.453	0.00402563
Nifk	1.86053e-07	-0.350457	0.54	0.613	0.00406619
Cenpq	1.96977e-07	0.473695	0.414	0.332	0.00430494
Tspan1	2.06107e-07	0.241208	0.812	0.764	0.00450447
Setd3	2.10347e-07	0.21815	0.886	0.846	0.00459713
Nqo1	2.47231e-07	0.459898	0.438	0.35	0.00540323
Ubl7	2.738e-07	0.193748	0.776	0.712	0.0059839
Mif	3.11354e-07	-0.241229	0.86	0.865	0.00680464
Cenpb	3.30332e-07	0.214278	0.862	0.811	0.00721941
Corin	3.37012e-07	3.43422	0.025	0.002	0.0073654
Rsbn1l	3.40226e-07	0.15218	0.892	0.843	0.00743564
Metrnl	3.55471e-07	-0.888828	0.101	0.161	0.00776882
Ube2b	3.62949e-07	0.10318	0.968	0.942	0.00793224
Rundc3a	3.63491e-07	0.139761	0.964	0.939	0.00794409
Ccdc184	3.65223e-07	-0.278413	0.715	0.761	0.00798195
Polr2i	3.65807e-07	-0.198091	0.876	0.879	0.00799472
Kazn	3.68206e-07	-0.309602	0.56	0.622	0.00804713
Cstb	3.75475e-07	-0.246909	0.801	0.823	0.00820601
Ddx3x	4.00839e-07	-0.372807	0.598	0.658	0.00876035
Pdcd5	4.02776e-07	-0.130052	0.957	0.939	0.00880268
Arhgef38	4.04658e-07	0.32949	0.634	0.564	0.00884379
Cfl1	4.10699e-07	0.101698	0.98	0.965	0.00897582
Lrrn3	4.18986e-07	-0.396345	0.467	0.541	0.00915694
Ano1	4.21275e-07	-0.40249	0.546	0.606	0.00920696
6820408C15Rik	4.33777e-07	1.428	0.067	0.026	0.0094802
D8Ertd738e	4.52629e-07	-0.194247	0.894	0.889	0.00989221
Zmiz1	4.87413e-07	-0.147438	0.928	0.926	0.0106524
Gas6	4.88419e-07	-0.192867	0.852	0.864	0.0106744
Washc4	5.06177e-07	-0.312962	0.314	0.4	0.0110625
Grk2	5.11252e-07	-0.188515	0.9	0.898	0.0111734
Grip1	5.14196e-07	-0.250726	0.802	0.825	0.0112378
Sh2d5	5.15487e-07	-0.603012	0.211	0.283	0.011266
Pomgnt2	5.33149e-07	-0.21724	0.819	0.84	0.011652
Spen	5.33944e-07	-0.371022	0.525	0.58	0.0116693
Rc3h1	5.37321e-07	0.423462	0.405	0.323	0.0117432
Phactr1	5.40788e-07	0.127267	0.982	0.963	0.0118189
Rnf11	5.48107e-07	0.125158	0.968	0.957	0.0119789
Btbd10	5.63143e-07	0.159183	0.885	0.831	0.0123075
Atf3	5.83496e-07	0.47892	0.335	0.253	0.0127523
Creld2	5.94745e-07	-0.40343	0.387	0.467	0.0129982
Actn1	6.10937e-07	-0.362482	0.455	0.525	0.013352
Ncam1	6.13615e-07	0.100369	0.993	0.982	0.0134106
Erich3	6.14706e-07	0.316233	0.581	0.503	0.0134344
Psmb3	6.17494e-07	-0.140119	0.971	0.955	0.0134953
Osbpl9	6.29592e-07	0.19092	0.844	0.769	0.0137597
Naxd	6.33795e-07	0.148486	0.947	0.903	0.0138516
Lrrc3b	6.7105e-07	0.497568	0.204	0.134	0.0146658
Tspyl4	6.95496e-07	-0.161514	0.941	0.938	0.0152001
Arhgap42	6.96739e-07	1.02859	0.07	0.029	0.0152272
Pdcd7	7.42913e-07	0.388869	0.448	0.366	0.0162364
Tiparp	7.82559e-07	0.60446	0.317	0.246	0.0171028
Cct2	8.14348e-07	0.128473	0.939	0.906	0.0177976
Sfpq	8.27578e-07	-0.150616	0.874	0.889	0.0180867
Atp5b	8.31339e-07	0.150745	0.957	0.932	0.0181689
Cdhr1	8.46265e-07	-0.24474	0.873	0.867	0.0184951
3110009E18Rik	8.63049e-07	-0.396994	0.362	0.446	0.0188619
March2	8.89208e-07	0.187137	0.864	0.82	0.0194336
Gpatch8	8.97265e-07	0.276299	0.795	0.73	0.0196097
Gse1	9.05434e-07	-0.355154	0.579	0.638	0.0197883
Pim3	9.40957e-07	-0.248117	0.753	0.79	0.0205646
Hmgn2	9.51614e-07	0.279313	0.715	0.655	0.0207975
Psmb4	9.5489e-07	0.125809	0.908	0.862	0.0208691
C1qtnf4	9.87548e-07	0.182885	0.881	0.832	0.0215829
Zfp688	9.91566e-07	0.306102	0.479	0.4	0.0216707
Ankrd9	1.00947e-06	-0.478536	0.234	0.313	0.022062
Auh	1.0096e-06	0.130561	0.935	0.91	0.0220649
Gabbr1	1.0136e-06	0.158448	0.902	0.847	0.0221522
Pou2f1	1.02799e-06	0.321224	0.429	0.348	0.0224668
Pdcd10	1.09423e-06	0.159101	0.874	0.83	0.0239144
Dpysl3	1.15775e-06	0.348489	0.481	0.404	0.0253026
Col4a2	1.17061e-06	-0.704792	0.291	0.365	0.0255836
Ppp1r13b	1.17957e-06	0.418997	0.397	0.319	0.0257795
Cltc	1.23715e-06	-0.271553	0.742	0.791	0.027038
Scn9a	1.26387e-06	0.108991	0.911	0.874	0.0276219
Cebpd	1.27424e-06	1.65253	0.023	0.01	0.0278485
Pak7	1.34453e-06	0.123827	0.601	0.514	0.0293848
Chchd10	1.34563e-06	-0.129034	0.984	0.967	0.0294088
Nrp2	1.35898e-06	0.16276	0.938	0.898	0.0297004
Nbea	1.36157e-06	0.222519	0.825	0.767	0.0297572
Rnf213	1.40304e-06	-0.305216	0.546	0.618	0.0306633
Rex1bd	1.43614e-06	-0.123573	0.969	0.952	0.0313868
Pcdh19	1.44901e-06	0.410652	0.507	0.454	0.031668
Socs3	1.45078e-06	-0.248605	0.518	0.605	0.0317069
Ccnd3	1.48121e-06	-0.388028	0.422	0.493	0.0323718
Slc1a1	1.50312e-06	0.623744	0.213	0.145	0.0328508
Pacsin3	1.50727e-06	-0.271298	0.766	0.786	0.0329414
Snu13	1.56955e-06	0.143622	0.953	0.923	0.0343026
Zc3h8	1.57218e-06	-0.584433	0.148	0.214	0.0343599
Fam92b	1.57754e-06	0.19226	0.87	0.831	0.0344772
Atf4	1.59984e-06	-0.222109	0.895	0.896	0.0349645
Inafm2	1.62165e-06	-0.159303	0.973	0.969	0.0354411
March7	1.65973e-06	0.173069	0.8	0.731	0.0362733
Nrde2	1.67882e-06	0.562006	0.281	0.209	0.0366907
Kirrel3	1.6987e-06	0.272423	0.542	0.46	0.0371252
Ube2g1	1.74482e-06	0.157996	0.881	0.825	0.0381331
Dpyd	1.77078e-06	0.529532	0.218	0.147	0.0387005
Gabbr2	1.84803e-06	-0.193018	0.863	0.888	0.0403888
Ppp1r1a	1.86897e-06	-0.14606	0.958	0.948	0.0408464
Dyrk2	1.87938e-06	0.278543	0.533	0.456	0.0410737
Pno1	1.89749e-06	-0.363435	0.576	0.638	0.0414697
Dynlt1a	2.00873e-06	0.125395	0.765	0.723	0.0439007
Grina	2.02124e-06	-0.332135	0.622	0.663	0.0441741
Xpa	2.03974e-06	0.251175	0.731	0.667	0.0445785
Tmcc3	2.05696e-06	0.278917	0.622	0.54	0.044955
Fkbp8	2.07853e-06	0.125102	0.935	0.886	0.0454262
Dynlrb1	2.22441e-06	0.120672	0.957	0.94	0.0486145
Fbxo9	2.23888e-06	-0.204288	0.79	0.818	0.0489308
Eif3h	2.2564e-06	0.119447	0.979	0.957	0.0493137
Tox3	2.3346e-06	0.865075	0.164	0.106	0.0510227
Ubtf	2.35058e-06	-0.209466	0.747	0.783	0.0513718
Hist1h2ap	2.40955e-06	1.13209	0.073	0.033	0.0526606
Mfsd4a	2.46159e-06	0.197532	0.737	0.68	0.0537981
Tcf3	2.47707e-06	-0.317789	0.334	0.409	0.0541364
Nat9	2.48167e-06	0.157976	0.701	0.633	0.0542369
Rnasel	2.52001e-06	0.39952	0.379	0.301	0.0550748
Txndc9	2.53903e-06	-0.198128	0.823	0.825	0.0554905
Arpp21	2.53997e-06	0.633126	0.23	0.159	0.055511
Arpc5l	2.67112e-06	-0.139578	0.971	0.953	0.0583773
Use1	2.8259e-06	0.180296	0.878	0.845	0.0617601
Srgap1	2.83919e-06	0.155982	0.938	0.909	0.0620504
Esrra	2.90475e-06	-0.382916	0.305	0.38	0.0634832
Fxr1	2.9188e-06	-0.204702	0.787	0.804	0.0637904
Ap2m1	2.94869e-06	0.168507	0.9	0.853	0.0644437
Slc6a17	2.9524e-06	-0.431241	0.256	0.332	0.0645247
Chst11	3.06823e-06	-0.622035	0.186	0.252	0.0670561
Rab11fip4	3.10852e-06	-0.342833	0.55	0.629	0.0679366
Itpk1	3.15576e-06	-0.696197	0.209	0.275	0.0689691
Gap43	3.17544e-06	0.280238	0.62	0.553	0.0693993
Cspp1	3.25466e-06	0.174941	0.834	0.773	0.0711306
Srprb	3.3021e-06	0.294113	0.605	0.535	0.0721675
Ypel1	3.31014e-06	0.539752	0.228	0.162	0.0723432
Psmd5	3.31632e-06	-0.433719	0.291	0.362	0.0724781
Tubb4b	3.33197e-06	0.101876	0.992	0.981	0.0728203
Cks2	3.4496e-06	0.468677	0.343	0.271	0.075391
Thoc2l	3.77228e-06	0.252311	0.632	0.561	0.0824431
Ppa1	3.80939e-06	-0.146641	0.962	0.951	0.0832543
P2ry14	3.82709e-06	0.375351	0.674	0.603	0.0836412
Snx5	3.84341e-06	0.15654	0.895	0.857	0.0839977
Slc8a1	3.9278e-06	-0.453523	0.404	0.478	0.0858421
Snrpd1	4.08661e-06	-0.161292	0.896	0.891	0.0893128
Nudt5	4.14178e-06	0.139461	0.921	0.904	0.0905186
Uap1	4.25216e-06	-0.262425	0.672	0.708	0.0929309
Zfp180	4.27345e-06	-0.212268	0.361	0.437	0.0933963
Etl4	4.29332e-06	0.355195	0.447	0.376	0.0938305
Prps1	4.32541e-06	0.146616	0.838	0.792	0.0945318
Mrps34	4.47955e-06	-0.298639	0.603	0.648	0.0979006
Paip2	4.53093e-06	0.139557	0.933	0.89	0.0990234
Ufm1	4.53831e-06	0.19723	0.847	0.792	0.0991847
Pfn1	4.61135e-06	-0.130521	0.966	0.946	0.100781
Ndufs7	4.72933e-06	-0.115142	0.966	0.941	0.10336
Sys1	4.88486e-06	0.113265	0.953	0.923	0.106759
Akirin1	4.94796e-06	0.146981	0.889	0.859	0.108138
Kcnk3	4.99434e-06	-0.251076	0.768	0.787	0.109151
Ndrg2	5.00776e-06	0.302516	0.208	0.145	0.109445
2210016F16Rik	5.16626e-06	0.162959	0.741	0.65	0.112909
Braf	5.21122e-06	0.172363	0.796	0.745	0.113891
Xrn2	5.26892e-06	0.303325	0.544	0.466	0.115152
Mex3c	5.3121e-06	0.247301	0.723	0.665	0.116096
Rcor1	5.40269e-06	-0.358272	0.452	0.52	0.118076
Vmn1r27	5.46037e-06	0.308767	0.057	0.034	0.119336
Sap18	5.49155e-06	0.148299	0.932	0.895	0.120018
Adprh	5.53335e-06	0.228302	0.727	0.652	0.120931
Parp14	5.5871e-06	-0.391045	0.355	0.423	0.122106
Lratd2	5.60444e-06	0.479843	0.351	0.28	0.122485
Stx12	5.62492e-06	-0.114884	0.963	0.948	0.122933
Anxa5	5.64144e-06	0.139026	0.976	0.944	0.123294
Ogfr	5.69418e-06	-0.449602	0.286	0.361	0.124446
Mapk8ip1	6.13462e-06	0.116281	0.931	0.901	0.134072
Gm49486	6.14644e-06	-0.781588	0.025	0.057	0.13433
Gcat	6.22595e-06	-0.500936	0.241	0.311	0.136068
Acbd7	6.26665e-06	0.134031	0.968	0.943	0.136958
Per3	6.59222e-06	0.742036	0.105	0.058	0.144073
Rhoa	6.69555e-06	0.116806	0.96	0.942	0.146331
Bbip1	6.7622e-06	0.173467	0.862	0.819	0.147788
Ankrd29	6.7749e-06	-0.808669	0.138	0.197	0.148066
Cdc42ep2	6.77803e-06	-0.972277	0.102	0.155	0.148134
Pcbp1	6.83833e-06	-0.184491	0.893	0.894	0.149452
Vegfb	6.98508e-06	-0.394223	0.234	0.304	0.152659
Tada3	7.03512e-06	0.163009	0.674	0.598	0.153753
Mslnl	7.0398e-06	1.41736	0.09	0.048	0.153855
Snx16	7.19701e-06	-0.251355	0.675	0.713	0.157291
Lats1	7.21219e-06	-0.420952	0.403	0.469	0.157622
Bphl	7.37641e-06	0.151336	0.82	0.76	0.161211
Kif15	7.40873e-06	1.18838	0.181	0.124	0.161918
Slc25a3	7.43671e-06	-0.11845	0.972	0.958	0.162529
Baz2b	7.59271e-06	0.119383	0.915	0.869	0.165939
Srsf2	7.85509e-06	-0.135414	0.96	0.952	0.171673
Ccn2	7.94528e-06	-1.81282	0.01	0.002	0.173644
Zfp64	8.29549e-06	-0.525089	0.244	0.314	0.181298
Bag1	8.34401e-06	0.112788	0.975	0.952	0.182358
Tmem47	8.45305e-06	0.349747	0.458	0.39	0.184741
Ube2w	8.57789e-06	-0.218908	0.719	0.755	0.18747
Smpdl3a	8.98599e-06	0.32438	0.2	0.138	0.196389
Snx22	9.30626e-06	-0.336652	0.433	0.515	0.203388
Mmgt2	9.3796e-06	-0.208898	0.82	0.815	0.204991
Misp3	9.41444e-06	-0.534922	0.13	0.189	0.205753
Jam3	9.45439e-06	0.23626	0.645	0.583	0.206626
Rtp4	9.57098e-06	-0.527552	0.321	0.392	0.209174
Tnip2	9.59402e-06	-0.721325	0.118	0.174	0.209677
Cacng2	9.77891e-06	-0.253549	0.73	0.759	0.213718
Mlxip	9.78303e-06	0.362816	0.486	0.41	0.213808
Schip1	1.04441e-05	0.236309	0.481	0.399	0.228257
Nr2c2ap	1.04522e-05	-0.298994	0.612	0.643	0.228432
4921524J17Rik	1.04621e-05	-0.174692	0.884	0.879	0.228649
Ap2a2	1.05128e-05	-0.178999	0.916	0.918	0.229757
Zfp423	1.05831e-05	-0.573349	0.179	0.245	0.231293
Vwa5a	1.06902e-05	0.578215	0.251	0.187	0.233635
Ift81	1.0784e-05	0.229554	0.711	0.655	0.235685
Eloc	1.10371e-05	-0.118243	0.968	0.951	0.241216
Crtc3	1.10412e-05	-0.21444	0.651	0.703	0.241305
Atp5d	1.12515e-05	-0.108921	0.975	0.961	0.245903
Cox16	1.13503e-05	0.445964	0.262	0.194	0.24806
Pcdhac2	1.14456e-05	0.850366	0.162	0.107	0.250143
Irf9	1.15727e-05	-0.374394	0.395	0.465	0.252921
Bhlhe40	1.17474e-05	0.295781	0.599	0.544	0.25674
Akt1	1.18442e-05	-0.26017	0.701	0.727	0.258856
Scn4b	1.22611e-05	-2.40516	0.004	0.021	0.267967
Slc25a27	1.22641e-05	0.312558	0.548	0.483	0.268032
Dok5	1.26373e-05	-0.185246	0.811	0.825	0.276188
Emc8	1.27636e-05	-0.330784	0.617	0.653	0.278948
Ergic2	1.29376e-05	0.157692	0.882	0.843	0.282751
Bst2	1.30142e-05	-0.178521	0.94	0.925	0.284425
Flii	1.326e-05	-0.262091	0.53	0.602	0.289796
Uba2	1.33671e-05	0.145625	0.884	0.834	0.292138
Stx16	1.36131e-05	0.342464	0.452	0.387	0.297514
Aga	1.36901e-05	-0.475465	0.466	0.53	0.299196
Rnf167	1.39663e-05	0.218064	0.658	0.591	0.305233
Tmed4	1.39864e-05	0.218647	0.77	0.715	0.305673
Astn1	1.40479e-05	0.469534	0.263	0.196	0.307016
Dtnbp1	1.41028e-05	-1.12103	0.106	0.159	0.308217
Ahdc1	1.42198e-05	-0.445317	0.317	0.381	0.310775
Phb2	1.42526e-05	-0.193832	0.839	0.844	0.311491
Rtn4r	1.46788e-05	-0.821758	0.049	0.088	0.320804
Net1	1.47993e-05	0.965131	0.068	0.032	0.323439
Lrwd1	1.53935e-05	-0.38298	0.435	0.501	0.336426
Itpka	1.54793e-05	-0.948199	0.083	0.129	0.3383
Mrps6	1.58903e-05	-0.322681	0.464	0.525	0.347283
Fam222a	1.6057e-05	-0.646694	0.069	0.114	0.350927
Hmga1	1.60771e-05	0.737262	0.182	0.127	0.351366
Parm1	1.61899e-05	0.282143	0.417	0.343	0.353831
Apc2	1.63607e-05	-0.649312	0.19	0.258	0.357563
Cacybp	1.64372e-05	-0.102166	0.972	0.951	0.359235
Tmsb4x	1.65828e-05	-0.104672	0.997	0.997	0.362418
Etfbkmt	1.66687e-05	0.577076	0.18	0.124	0.364295
Ikzf4	1.67343e-05	-0.436649	0.294	0.364	0.365729
Dynlt3	1.6816e-05	0.10525	0.962	0.934	0.367513
Arhgef19	1.72723e-05	0.764574	0.177	0.124	0.377487
Spats2	1.75585e-05	0.166964	0.897	0.858	0.383741
Pabpc1	1.78954e-05	-0.212492	0.782	0.81	0.391104
Pik3cb	1.79512e-05	0.701833	0.145	0.094	0.392324
Efna3	1.88632e-05	-0.133807	0.924	0.917	0.412255
Nub1	1.88642e-05	0.276178	0.566	0.484	0.412277
Enoph1	1.8943e-05	0.245558	0.574	0.487	0.413999
Btbd6	1.90004e-05	0.405532	0.34	0.274	0.415253
5730455P16Rik	1.91948e-05	0.41075	0.347	0.273	0.419502
Rbfox2	1.95196e-05	0.228359	0.693	0.634	0.426601
Garem1	1.96575e-05	0.457497	0.215	0.154	0.429615
Itgb1bp1	1.98388e-05	-0.391622	0.405	0.466	0.433576
Nin	2.02846e-05	-0.378391	0.688	0.723	0.443319
Nudt18	2.0773e-05	0.398835	0.302	0.232	0.453993
Edem1	2.11542e-05	0.533616	0.313	0.248	0.462326
Pten	2.12736e-05	0.182528	0.888	0.847	0.464934
Cyp1b1	2.14809e-05	-2.19272	0.006	0.023	0.469465
Arpc4	2.15277e-05	0.139131	0.842	0.805	0.470489
Bad	2.15396e-05	-0.145983	0.901	0.895	0.470747
Myo5c	2.15968e-05	-0.716897	0.116	0.168	0.471998
Nme3	2.18404e-05	-0.56108	0.233	0.3	0.477321
H2ac6	2.19446e-05	0.328738	0.314	0.244	0.479598
Aars	2.27502e-05	-0.27617	0.627	0.677	0.497205
Hs6st3	2.31865e-05	0.559999	0.21	0.151	0.506741
Srsf5	2.33599e-05	0.132854	0.923	0.883	0.51053
0610010K14Rik	2.37765e-05	0.257913	0.675	0.624	0.519635
Epb41l1	2.39851e-05	-0.302962	0.713	0.738	0.524195
Nap1l1	2.45356e-05	-0.123185	0.968	0.951	0.536226
Chmp5	2.46536e-05	0.139201	0.902	0.867	0.538805
Fggy	2.47511e-05	0.247774	0.396	0.329	0.540936
Vmn1r85	2.47562e-05	0.832025	0.036	0.025	0.541046
Larp1	2.5026e-05	-0.207722	0.739	0.745	0.546944
Map1a	2.56417e-05	-0.290688	0.602	0.652	0.560399
Kifap3	2.57044e-05	0.105177	0.957	0.927	0.561769
Zpr1	2.62857e-05	0.269935	0.616	0.555	0.574475
Myo18a	2.63893e-05	-0.370143	0.295	0.364	0.576737
Plscr4	2.64734e-05	0.381472	0.244	0.18	0.578576
Rnf145	2.6617e-05	0.254572	0.564	0.484	0.581716
Dusp8	2.6818e-05	0.204895	0.851	0.797	0.586108
Ccdc157	2.74049e-05	0.290765	0.589	0.511	0.598934
Epha7	2.75086e-05	0.624651	0.326	0.264	0.601201
Dtx3l	2.79742e-05	-0.570929	0.189	0.245	0.611377
Casp6	2.82438e-05	0.109911	0.928	0.894	0.617268
Mrpl12	2.87655e-05	-0.170695	0.77	0.794	0.62867
Agfg1	2.98337e-05	-0.386057	0.46	0.524	0.652016
Nmt1	2.99328e-05	-0.277438	0.611	0.667	0.654182
H4c8	3.06299e-05	0.42645	0.153	0.101	0.669416
Gpr89	3.1039e-05	-0.383258	0.232	0.296	0.678356
Ankrd11	3.11568e-05	-0.23492	0.745	0.781	0.680932
Bace1	3.12958e-05	-0.222233	0.75	0.78	0.683969
Nedd9	3.16293e-05	0.608185	0.159	0.107	0.691258
Rnf220	3.17883e-05	0.150241	0.931	0.886	0.694733
Gemin7	3.20043e-05	0.125483	0.87	0.845	0.699453
Ly75	3.20502e-05	0.452532	0.239	0.177	0.700457
Tubb4a	3.20912e-05	0.55987	0.265	0.204	0.701354
Ephx4	3.30862e-05	0.218422	0.634	0.571	0.723098
Zscan29	3.40582e-05	0.519183	0.163	0.111	0.744343
Bcl7b	3.41036e-05	-0.204967	0.752	0.789	0.745334
Dusp3	3.42016e-05	0.262655	0.556	0.498	0.747476
Wdr26	3.45661e-05	0.200384	0.758	0.684	0.755441
Klc2	3.48791e-05	0.194819	0.754	0.703	0.762282
Cep170	3.55147e-05	0.313962	0.419	0.351	0.776173
Nkiras2	3.55754e-05	0.207168	0.627	0.565	0.777501
Nrn1l	3.56464e-05	-0.128326	0.964	0.951	0.779053
Ralbp1	3.60376e-05	-0.167365	0.93	0.928	0.787602
Cenps	3.67962e-05	-0.706027	0.076	0.119	0.804181
Cyc1	3.74123e-05	-0.158803	0.874	0.875	0.817645
Cyp4x1	3.79342e-05	0.420702	0.259	0.198	0.829052
Tmod1	3.79481e-05	0.238183	0.624	0.563	0.829356
Mrpl49	3.84183e-05	-0.273992	0.417	0.484	0.839633
Daam1	3.91766e-05	0.35642	0.538	0.478	0.856206
Ccdc85a	3.92174e-05	0.776537	0.102	0.06	0.857095
Map3k12	3.92193e-05	0.222425	0.645	0.583	0.857138
4430402I18Rik	3.92495e-05	0.66285	0.236	0.177	0.857798
Bcl11a	3.94579e-05	-0.243048	0.763	0.78	0.862352
Tada2a	3.97718e-05	-0.426152	0.243	0.306	0.869212
Arglu1	3.98022e-05	-0.153794	0.961	0.95	0.869878
Pgm2l1	4.05428e-05	0.463024	0.407	0.342	0.886063
Abr	4.11149e-05	-0.222032	0.695	0.731	0.898566
Trp53inp1	4.15431e-05	0.914058	0.122	0.077	0.907925
Usp33	4.18109e-05	-0.294983	0.482	0.543	0.913777
Abtb1	4.19025e-05	0.464718	0.366	0.305	0.91578
Sri	4.19415e-05	0.115073	0.918	0.905	0.916631
Wdsub1	4.23704e-05	0.112853	0.936	0.911	0.926004
Odf2	4.23889e-05	-0.2292	0.72	0.757	0.92641
Camk2d	4.25877e-05	0.150219	0.892	0.853	0.930755
B3gnt8	4.27876e-05	-0.196356	0.794	0.809	0.935123
Vsnl1	4.4813e-05	0.127688	0.958	0.933	0.979388
Srsf9	4.51891e-05	0.147247	0.9	0.867	0.987608
Pacrg	4.53807e-05	0.389849	0.436	0.363	0.991796
Pnisr	4.5643e-05	0.132147	0.91	0.871	0.997529
Klf7	4.60984e-05	0.112522	0.966	0.939	1
3110040N11Rik	4.61753e-05	0.434292	0.318	0.254	1
Zfp106	4.64196e-05	-0.184251	0.861	0.872	1
Vmn1r66	4.64576e-05	1.43915	0.018	0.002	1
Hnrnpa3	4.65308e-05	0.142869	0.974	0.947	1
Atxn2	4.65537e-05	-0.231334	0.609	0.666	1
Nr2f6	4.65615e-05	-0.42543	0.227	0.292	1
Ccdc85c	4.66048e-05	-0.603493	0.1	0.147	1
Rnf103	4.69747e-05	0.115618	0.473	0.398	1
Rab28	4.70995e-05	0.113263	0.952	0.918	1
Parp10	4.83472e-05	-2.61634	0.011	0.031	1
Mmrn2	4.86816e-05	0.472316	0.04	0.015	1
Psmd8	4.96071e-05	0.139249	0.945	0.906	1
Vmn2r89	4.98064e-05	-1.6784	0.017	0.004	1
Mapk15	5.15389e-05	0.439238	0.345	0.279	1
Bet1	5.17179e-05	0.175049	0.809	0.771	1
Rbmx2	5.23641e-05	0.304346	0.482	0.414	1
Hmox2	5.31395e-05	0.108038	0.972	0.946	1
Heca	5.32377e-05	0.248126	0.528	0.462	1
Rgmb	5.38473e-05	0.268732	0.63	0.57	1
Extl1	5.41881e-05	-0.43617	0.365	0.428	1
Tmem167b	5.45432e-05	0.292201	0.395	0.325	1
Ezr	5.45478e-05	-0.866963	0.155	0.208	1
Mapre2	5.45858e-05	0.127365	0.904	0.862	1
Scin	5.48624e-05	0.184362	0.819	0.787	1
Pald1	5.6052e-05	-1.05242	0.025	0.052	1
Smad1	5.67711e-05	0.376688	0.469	0.397	1
Tmub2	5.69099e-05	0.218832	0.519	0.445	1
Wdr17	5.74655e-05	-0.26417	0.552	0.612	1
Noc2l	5.8624e-05	-0.594717	0.185	0.243	1
Ttc32	5.90055e-05	-0.359576	0.328	0.393	1
Otub1	5.9073e-05	-0.164111	0.873	0.871	1
Emc6	5.96577e-05	-0.130077	0.94	0.932	1
Trarg1	5.97082e-05	0.125064	0.633	0.568	1
Timeless	5.99824e-05	-0.660288	0.127	0.178	1
Fam161a	6.01197e-05	0.751997	0.122	0.077	1
BC025920	6.07845e-05	0.496673	0.219	0.161	1
Tmem219	6.08279e-05	0.291368	0.386	0.32	1
Glb1l2	6.13055e-05	0.208372	0.673	0.61	1
Bccip	6.18682e-05	-0.238233	0.665	0.7	1
Rap1gap	6.22327e-05	-0.288744	0.534	0.589	1
Pnpla8	6.23607e-05	0.242137	0.568	0.502	1
Pgf	6.32543e-05	-2.91974	0.001	0.012	1
Tle5	6.37714e-05	0.146028	0.831	0.79	1
Bicdl2	6.37727e-05	-0.298286	0.529	0.582	1
Bnip3l	6.44801e-05	0.192595	0.795	0.754	1
Slc20a2	6.52134e-05	0.335954	0.272	0.216	1
Atp5g1	6.62797e-05	-0.230495	0.755	0.783	1
Snapc5	6.64827e-05	0.141059	0.866	0.825	1
Anapc11	6.70845e-05	-0.154561	0.874	0.876	1
Bri3bp	6.72128e-05	-0.863151	0.061	0.1	1
Dbi	6.75203e-05	-0.134106	0.97	0.956	1
Sox13	7.0668e-05	-0.721747	0.046	0.081	1
Wbp1	7.06841e-05	0.160704	0.821	0.786	1
Zfp119a	7.06881e-05	0.808664	0.101	0.06	1
Vmn1r37	7.22436e-05	0.497082	0.075	0.054	1
Ccdc66	7.38429e-05	0.269858	0.335	0.272	1
Cd247	7.40222e-05	0.911414	0.076	0.041	1
Bcl2l11	7.40554e-05	0.611724	0.102	0.061	1
Nars	7.45772e-05	-0.123662	0.925	0.912	1
Hccs	7.57554e-05	0.420263	0.37	0.313	1
Uap1l1	8.09111e-05	-0.306204	0.127	0.178	1
Fermt2	8.11406e-05	0.216601	0.7	0.642	1
Ccdc117	8.24654e-05	-0.748033	0.127	0.177	1
Mlf1	8.377e-05	0.267545	0.358	0.292	1
Ift122	8.44769e-05	0.229416	0.462	0.385	1
Gabarapl1	8.5249e-05	0.129381	0.907	0.87	1
Fndc3b	8.57241e-05	0.293257	0.335	0.274	1
Igsf3	8.62724e-05	0.235385	0.536	0.474	1
Zbtb10	8.65701e-05	0.332925	0.196	0.143	1
Npepl1	8.70544e-05	0.303912	0.36	0.291	1
Map3k5	8.73413e-05	-0.574972	0.082	0.126	1
Rab6a	8.74647e-05	-0.107223	0.961	0.946	1
Edem2	8.85548e-05	0.252194	0.412	0.342	1
Set	9.00813e-05	-0.138562	0.909	0.903	1
Tjp2	9.0561e-05	0.417018	0.191	0.138	1
Timm8a1	9.22916e-05	-0.378533	0.351	0.407	1
Gpr137c	9.60455e-05	0.310651	0.456	0.4	1
Mia3	9.6129e-05	-0.13152	0.985	0.981	1
Cbx6	9.68512e-05	-0.251756	0.709	0.715	1
Hmox1	9.81265e-05	-0.75203	0.061	0.099	1
P2rx4	9.95758e-05	0.153773	0.878	0.827	1
Erlec1	0.000100514	0.153329	0.881	0.832	1
Copb2	0.000100872	0.147783	0.693	0.635	1
Mical2	0.000102545	0.206538	0.673	0.615	1
Parp9	0.000103048	-0.539661	0.112	0.16	1
Samd14	0.000104298	-0.329192	0.583	0.625	1
Uchl3	0.000104509	-0.271757	0.376	0.446	1
Atp1a1	0.000104691	-0.14986	0.99	0.98	1
Maneal	0.000105101	0.331977	0.457	0.395	1
Kti12	0.000106061	-0.394449	0.339	0.405	1
Rpn2	0.000106754	0.1509	0.851	0.806	1
Eef1e1	0.000108521	-0.264111	0.518	0.568	1
Glrx5	0.000109048	-0.184235	0.878	0.871	1
Eif4h	0.000109646	0.153304	0.814	0.775	1
Abhd12	0.00011146	0.132497	0.926	0.875	1
Tsen34	0.000111873	0.12896	0.595	0.521	1
Nop10	0.000115452	-0.152764	0.897	0.894	1
Krcc1	0.000116004	-0.128252	0.924	0.923	1
Coro6	0.000116517	-0.287631	0.335	0.395	1
Polr2e	0.00011731	-0.205768	0.748	0.776	1
Sema3a	0.000117826	0.415876	0.268	0.211	1
Rad23a	0.000118552	0.193996	0.833	0.783	1
Dmtn	0.000119155	-0.1923	0.784	0.803	1
Sdhb	0.000119705	-0.144019	0.943	0.93	1
Fosb	0.000119727	0.317687	0.269	0.209	1
Fam102b	0.000119932	0.213607	0.422	0.356	1
Vmn2r17	0.00012082	-3.74331	0.005	0.016	1
Nav2	0.000122068	0.145066	0.807	0.777	1
Rcc2	0.000122085	-0.438127	0.281	0.347	1
Srsf11	0.000123158	0.206246	0.773	0.727	1
Zcchc12	0.00012414	0.222713	0.606	0.54	1
Morf4l2	0.000124609	0.128287	0.731	0.678	1
Plch2	0.000124828	-0.195472	0.732	0.774	1
Gpr12	0.000125506	0.313848	0.359	0.298	1
Plcb3	0.000125953	-0.494442	0.181	0.235	1
Pglyrp1	0.000129066	-2.02077	0.021	0.044	1
Mthfd1	0.000129659	-0.488295	0.121	0.17	1
Hs3st6	0.0001299	0.38366	0.171	0.119	1
Tnfsf9	0.00013334	-1.05472	0.047	0.081	1
Mrm2	0.000134752	-0.507775	0.105	0.152	1
Eif4a2	0.000134925	0.102925	0.961	0.942	1
Ints6	0.000135321	-0.336324	0.298	0.356	1
Il10rb	0.000137538	-0.452065	0.234	0.291	1
Smyd2	0.000138536	-0.153559	0.899	0.898	1
Pgpep1	0.000138728	-0.431184	0.241	0.301	1
Nsmce1	0.000138874	0.175515	0.701	0.634	1
Actr10	0.000139406	0.157627	0.87	0.832	1
Rab40c	0.000140097	-0.290378	0.207	0.265	1
Vcp	0.000141618	-0.124261	0.957	0.943	1
Ddt	0.000143125	-0.171572	0.864	0.864	1
Hspd1	0.000143904	-0.143026	0.919	0.901	1
Cfap300	0.000145092	0.230343	0.617	0.56	1
Exosc7	0.000145183	-0.147321	0.838	0.832	1
Id4	0.000145396	-0.275767	0.387	0.45	1
Sgip1	0.000146523	0.216616	0.633	0.577	1
Rtf2	0.000146537	0.122475	0.834	0.787	1
Zmat2	0.000146908	0.106039	0.886	0.839	1
Pex7	0.000147757	0.12815	0.91	0.867	1
Cript	0.000152595	0.127375	0.873	0.835	1
Abo	0.000155015	0.203507	0.626	0.563	1
Tmem94	0.000155091	-0.138535	0.75	0.78	1
Cops8	0.000155895	0.246601	0.519	0.453	1
Hspbp1	0.000157863	-0.289772	0.364	0.431	1
Vcl	0.000159049	0.245966	0.398	0.333	1
Dhdds	0.000159101	0.34719	0.339	0.279	1
Mcl1	0.000161926	-0.406935	0.408	0.469	1
Purb	0.000163217	0.116349	0.821	0.773	1
Rtn4rl1	0.00016331	-0.344118	0.669	0.699	1
Ankfy1	0.00016346	0.281322	0.317	0.259	1
Kcna2	0.000163557	-0.161899	0.88	0.884	1
Rtl8b	0.000164445	0.20523	0.548	0.486	1
Arf4	0.000164571	0.117352	0.905	0.862	1
Plekhd1	0.00016584	-0.992139	0.022	0.046	1
Zfp184	0.000166682	0.567137	0.083	0.048	1
Ahr	0.000166698	0.323794	0.398	0.337	1
Ctsz	0.000168608	0.21044	0.82	0.768	1
Osbpl1a	0.00016961	0.10912	0.942	0.921	1
Dnph1	0.000171313	-0.356979	0.171	0.223	1
Lpin2	0.000173391	-0.388987	0.36	0.419	1
Glt1d1	0.000175349	0.285089	0.415	0.342	1
Cuta	0.000176812	-0.152844	0.876	0.878	1
Rac3	0.000177261	-0.254566	0.686	0.714	1
Tex261	0.000177924	0.134268	0.701	0.646	1
Bzw1	0.000178457	-0.241274	0.687	0.714	1
Lrpap1	0.000179224	0.136356	0.836	0.786	1
Ubtd1	0.000179287	-0.258926	0.648	0.677	1
Slc17a6	0.000182209	0.152813	0.804	0.753	1
Elp6	0.000182805	-0.628145	0.128	0.175	1
Ptp4a2	0.000183072	-0.208563	0.76	0.792	1
Pigv	0.000183192	0.61857	0.204	0.152	1
Prkcd	0.000184225	-0.312755	0.39	0.446	1
Manf	0.000186145	0.109234	0.974	0.962	1
Tusc3	0.000187856	0.114254	0.969	0.937	1
March6	0.000189022	0.326377	0.261	0.203	1
Ero1lb	0.00018974	0.341307	0.522	0.477	1
Akap9	0.000189998	0.142408	0.87	0.844	1
Lemd2	0.000190207	0.175784	0.56	0.507	1
Ribc2	0.000190408	-0.508814	0.197	0.251	1
Ppif	0.000190641	-0.501625	0.358	0.41	1
Hes6	0.000191467	-0.275739	0.397	0.458	1
Fam45a	0.000191692	0.243749	0.665	0.605	1
Glul	0.000195387	0.270369	0.53	0.471	1
Msmo1	0.000195542	0.17317	0.711	0.641	1
Jag2	0.000200169	-0.39053	0.501	0.554	1
Rabep2	0.000200619	-0.597607	0.105	0.151	1
Naaa	0.000201813	-0.300092	0.445	0.504	1
Hacd1	0.000203111	-0.163321	0.794	0.807	1
Eid2	0.000204981	-0.187698	0.851	0.843	1
Tmem189	0.000207474	-0.277606	0.255	0.313	1
Cdk4	0.00020954	-0.341256	0.508	0.552	1
Arhgap5	0.000209889	-0.205318	0.768	0.789	1
Ifi27	0.000210699	0.39802	0.391	0.334	1
Zscan18	0.000211489	0.784685	0.058	0.029	1
Atp1b1	0.000211737	-0.115543	0.983	0.975	1
Mark3	0.000214285	-0.285306	0.376	0.439	1
Nek7	0.00021573	0.22905	0.587	0.53	1
Ppip5k1	0.000216402	0.225504	0.408	0.347	1
Gucy1b2	0.00021654	-0.731727	0.09	0.129	1
Vmn2r79	0.000218215	-7.07806	0.003	0.015	1
Rpl22	0.000218859	-0.118142	0.98	0.97	1
Bpgm	0.000219316	0.104144	0.931	0.909	1
Svbp	0.000219604	0.206084	0.742	0.689	1
Kif26b	0.000219926	-0.921448	0.025	0.05	1
Zmym1	0.000221006	0.462766	0.302	0.247	1
Car2	0.000223872	0.114512	0.978	0.957	1
Ergic3	0.000225136	0.10879	0.932	0.913	1
Cited2	0.000226799	0.309605	0.297	0.238	1
Pbx3	0.000232066	0.164674	0.87	0.838	1
Aldh3b1	0.000233826	-1.53853	0.012	0.03	1
Atad1	0.000236738	0.15932	0.604	0.541	1
St13	0.000242806	-0.187751	0.88	0.891	1
Fam155a	0.000243373	-0.581835	0.114	0.158	1
Mbnl1	0.000244146	0.329302	0.523	0.464	1
Csnk1e	0.000246502	0.211545	0.694	0.652	1
Vmn2r20	0.000247172	-1.14679	0.003	0.01	1
Caprin1	0.000253315	-0.179886	0.575	0.629	1
Prom1	0.000257065	-1.82287	0.018	0.045	1
Skap2	0.000257434	0.155581	0.815	0.776	1
Cpsf6	0.00026125	0.191297	0.918	0.893	1
Ccl25	0.000263423	0.343458	0.471	0.416	1
Supt4a	0.000264736	0.10957	0.917	0.9	1
1700123O20Rik	0.000271772	-0.174194	0.864	0.857	1
Rtl8a	0.000272984	0.203823	0.689	0.63	1
Rbm4	0.000278408	0.309439	0.367	0.302	1
Tep1	0.000281321	0.343073	0.262	0.206	1
Kcnd1	0.000283135	-1.05953	0.02	0.042	1
H2-T22	0.000284173	0.517062	0.276	0.218	1
Crlf3	0.000284217	-0.379013	0.366	0.422	1
Cacna1b	0.000287791	-0.262902	0.613	0.671	1
Gm9844	0.000289316	0.797269	0.08	0.047	1
Xpr1	0.000290811	0.133992	0.765	0.721	1
1600012H06Rik	0.00029095	0.172901	0.712	0.662	1
Cmtr2	0.000294299	0.471563	0.204	0.156	1
Htra3	0.000294424	0.956686	0.064	0.035	1
Tdg	0.000295102	0.255131	0.577	0.521	1
Fibp	0.000295422	0.159606	0.565	0.497	1
Zdhhc13	0.000295725	0.268807	0.533	0.466	1
Bach2	0.000298146	0.973249	0.061	0.032	1
Zfp414	0.000302324	0.346478	0.364	0.304	1
Cdkn1a	0.000302604	0.106638	0.977	0.957	1
Myh9	0.000309714	-0.383346	0.424	0.479	1
Kctd1	0.000311797	-0.388361	0.426	0.479	1
Ppp1r16a	0.00031182	0.158313	0.434	0.371	1
Rnf217	0.000312701	0.187823	0.716	0.66	1
Stau2	0.000317894	0.123938	0.779	0.739	1
Sbno2	0.000319223	-0.756672	0.153	0.205	1
Rit1	0.000322127	-0.33329	0.21	0.265	1
Cpsf4	0.000325158	-0.377163	0.189	0.24	1
Inka2	0.000325448	-0.892262	0.054	0.086	1
Iars	0.000330207	-0.276654	0.281	0.343	1
Wls	0.000332003	-0.33048	0.249	0.307	1
Gfer	0.000337409	-0.380859	0.251	0.305	1
Slc27a2	0.000338922	-0.260794	0.662	0.701	1
Kbtbd3	0.000341522	-0.58142	0.159	0.209	1
Ccn1	0.00034237	-2.21209	0.015	0.007	1
Atic	0.000344797	-0.234804	0.487	0.541	1
Prkar2a	0.00034586	-0.23115	0.694	0.729	1
Slc30a5	0.000355785	-0.361274	0.299	0.362	1
Itga1	0.000364852	0.286428	0.525	0.47	1
Rhebl1	0.000366382	0.29604	0.225	0.171	1
9530068E07Rik	0.00036966	0.17384	0.752	0.697	1
Sdf2l1	0.000370976	0.142337	0.89	0.838	1
Sar1a	0.00037265	0.15557	0.563	0.496	1
Dact3	0.000375328	-0.377298	0.338	0.392	1
H2bc21	0.0003762	0.119558	0.949	0.933	1
Slco4c1	0.000380599	0.517345	0.048	0.023	1
Zfp318	0.000381078	-0.353233	0.29	0.346	1
Dusp16	0.000381823	0.41754	0.293	0.236	1
Atp1b3	0.000383596	-0.406871	0.203	0.255	1
P4ha1	0.000384386	-0.429723	0.351	0.409	1
Bex2	0.000386052	-0.123753	0.959	0.944	1
Syngr3	0.000388819	0.206662	0.614	0.564	1
Tle1	0.000391753	0.298786	0.407	0.35	1
Prkx	0.000391861	0.166882	0.853	0.815	1
Trib2	0.00039729	0.815203	0.075	0.044	1
Ly96	0.000398067	-0.202001	0.627	0.675	1
Rbm38	0.000401109	-0.770122	0.051	0.083	1
Zfp260	0.000402847	0.361851	0.269	0.213	1
Tmem51	0.000405005	-1.32199	0.021	0.043	1
Rgs11	0.000405587	-0.184568	0.515	0.574	1
Fam78a	0.000405867	-1.5255	0.009	0.025	1
Pold1	0.000408917	0.770191	0.089	0.054	1
Ogfod2	0.000411684	-0.252772	0.277	0.338	1
Spin2c	0.000414373	-1.13854	0.02	0.042	1
Prkcb	0.000424493	0.287934	0.268	0.213	1
Zfp386	0.000431264	0.240005	0.622	0.572	1
Myef2	0.000432271	0.161166	0.832	0.793	1
Copz1	0.000432367	0.178589	0.597	0.54	1
Cry2	0.00043485	0.248036	0.558	0.506	1
Crip2	0.000434993	-0.531347	0.267	0.318	1
Tbc1d30	0.000437584	0.277115	0.336	0.282	1
Dbndd2	0.000441303	-0.347692	0.363	0.419	1
Nsmce4a	0.000443677	0.139581	0.812	0.752	1
Grk6	0.000445235	-0.296265	0.271	0.326	1
4933434E20Rik	0.000445456	0.248193	0.471	0.414	1
Shc2	0.000450143	1.25011	0.05	0.025	1
Mapk8	0.000450611	0.233407	0.616	0.563	1
Mkrn1	0.000452735	0.122499	0.763	0.705	1
Znrf2	0.000454548	0.160424	0.563	0.504	1
Cab39l	0.000454615	0.127354	0.613	0.549	1
Pbxip1	0.000458756	0.272244	0.296	0.241	1
H3c15	0.000461644	0.371193	0.267	0.214	1
Prkacb	0.00046543	0.388571	0.395	0.339	1
Padi2	0.000469577	-0.175688	0.914	0.908	1
Ece1	0.000471419	-0.26167	0.537	0.6	1
Micu3	0.000472394	-0.179789	0.892	0.881	1
Cry1	0.000473601	0.265086	0.362	0.305	1
Pcsk6	0.000474104	-1.38472	0.049	0.079	1
H2az2	0.000478251	0.120428	0.917	0.877	1
Tspyl1	0.000481325	0.135364	0.752	0.693	1
Akirin2	0.000494424	0.111953	0.8	0.76	1
Syap1	0.000495199	0.163245	0.704	0.652	1
Nedd4	0.000495473	-0.210433	0.75	0.768	1
Sox4	0.000500318	0.280951	0.596	0.55	1
Adsl	0.00050087	-0.557048	0.17	0.217	1
Flad1	0.000501007	0.367537	0.309	0.258	1
Ksr2	0.000502385	-0.279197	0.476	0.52	1
Lrrfip2	0.000504697	0.153823	0.719	0.673	1
As3mt	0.000505041	0.419518	0.235	0.183	1
Cradd	0.000514167	0.169952	0.576	0.511	1
Akap6	0.000514491	0.19376	0.573	0.53	1
Pfkm	0.000517254	0.260889	0.477	0.423	1
Spin1	0.000517679	0.109189	0.633	0.568	1
Saxo2	0.000526108	0.173527	0.661	0.61	1
Clic1	0.000532968	-0.118426	0.97	0.955	1
mt-Co1	0.000537661	-0.190918	0.991	0.993	1
Cdh3	0.000538418	-1.67307	0.006	0.019	1
Celf6	0.000543385	-0.530558	0.128	0.172	1
Rnf24	0.000547853	0.580324	0.103	0.068	1
Arrdc4	0.000555929	0.288492	0.394	0.34	1
Tmem138	0.000558439	-0.316781	0.292	0.353	1
Pcyt2	0.000559111	-0.195617	0.786	0.795	1
Cwf19l2	0.000562209	0.180836	0.539	0.481	1
Vwa3b	0.00056288	0.595064	0.144	0.102	1
Slc35b1	0.000583575	0.104849	0.822	0.781	1
Pgs1	0.000588733	0.166181	0.653	0.601	1
Hmgb3	0.00059448	0.144569	0.689	0.636	1
Prpf4b	0.000605321	-0.102663	0.922	0.918	1
Snrnp27	0.000609358	0.15158	0.881	0.83	1
Apbb3	0.000610999	0.483076	0.245	0.196	1
Foxn3	0.00061162	0.55177	0.171	0.127	1
Stard4	0.000615263	0.373703	0.346	0.292	1
Pianp	0.000617163	-0.791283	0.047	0.076	1
H2-K1	0.000617939	-0.674027	0.388	0.437	1
Nr1d2	0.000618246	0.450781	0.173	0.129	1
Nptx2	0.000624161	0.175646	0.739	0.701	1
Rbms3	0.000633254	0.327617	0.483	0.44	1
Slc17a5	0.00063921	0.268096	0.405	0.348	1
Ppp1r15b	0.000645268	-0.335155	0.424	0.475	1
Tusc2	0.000647937	0.149444	0.706	0.657	1
Ppp2r5b	0.000655278	0.152289	0.65	0.593	1
Zfp750	0.000656356	-0.656824	0.094	0.133	1
Vmn1r179	0.000659516	-0.863659	0.004	0.013	1
Slc25a25	0.000661288	-0.370547	0.23	0.284	1
Rpgrip1l	0.000661784	0.231329	0.444	0.383	1
Adam19	0.000679859	-0.254909	0.427	0.478	1
Rnf165	0.000684571	-0.260037	0.447	0.499	1
Tbc1d15	0.000687188	0.201899	0.518	0.461	1
Slc48a1	0.000688581	0.103093	0.888	0.862	1
Pmvk	0.000696925	-0.193888	0.572	0.611	1
Rpl10-ps3	0.000697797	0.371719	0.28	0.229	1
Ppp1r12a	0.00069991	0.141462	0.562	0.507	1
Cul3	0.000708574	0.193079	0.706	0.666	1
Igf2bp2	0.000713172	-0.128629	0.088	0.126	1
Ahsa1	0.000719145	-0.135559	0.787	0.804	1
Wfdc2	0.000729607	-1.82462	0.005	0.011	1
Rfc2	0.000734672	0.237439	0.568	0.508	1
Rab39b	0.000741347	0.116578	0.649	0.598	1
Pmepa1	0.000750734	0.196696	0.415	0.353	1
Tnks2	0.000752595	-0.261531	0.368	0.428	1
Rbm11	0.00075651	0.230137	0.609	0.553	1
Chrna10	0.000762498	0.346349	0.309	0.256	1
Llgl2	0.000765123	-0.299581	0.354	0.403	1
Cx3cl1	0.000769586	-0.951522	0.013	0.03	1
Mcrip2	0.000770661	-0.706313	0.028	0.052	1
Bcl11b	0.000776897	-0.210729	0.663	0.694	1
Tnfaip1	0.000781241	0.216261	0.493	0.442	1
Endov	0.000781618	0.394001	0.112	0.075	1
Vps37a	0.000782164	0.121414	0.7	0.648	1
Camk2n1	0.000787758	-0.142416	0.932	0.935	1
Natd1	0.000791948	0.465175	0.139	0.098	1
Ctnnbip1	0.000797167	-0.164602	0.842	0.851	1
Hip1r	0.000798743	-0.366189	0.342	0.393	1
Unc45a	0.000803694	-0.270661	0.523	0.563	1
Suds3	0.00080874	0.113938	0.827	0.813	1
mt-Nd1	0.000810165	-0.146383	0.992	0.992	1
Msrb2	0.000811662	-0.372534	0.249	0.299	1
Mcfd2	0.000816565	-0.269813	0.397	0.444	1
Naf1	0.000819219	-0.384593	0.387	0.437	1
Lrrc46	0.000820338	0.606326	0.117	0.08	1
Impact	0.000820854	0.41415	0.214	0.167	1
H2bc4	0.000822265	0.1318	0.929	0.909	1
Rps21	0.000831187	-0.101235	0.992	0.989	1
Mtcl1	0.000833094	0.256488	0.564	0.519	1
Mthfsl	0.000842387	-0.223603	0.639	0.659	1
Rffl	0.000849443	0.232701	0.548	0.497	1
Fam110b	0.000851513	0.140457	0.515	0.451	1
Relb	0.000854632	-0.468255	0.196	0.245	1
Atp2b4	0.000858688	0.265184	0.543	0.496	1
Mknk2	0.000861028	-0.322515	0.349	0.409	1
Msl1	0.000871825	-0.312216	0.528	0.582	1
Dcxr	0.000872224	-0.300451	0.218	0.27	1
Zpld2	0.000872645	-0.1321	0.987	0.984	1
Tmem213	0.000875541	-2.27515	0.004	0.011	1
Rpp25l	0.000887098	-0.199572	0.585	0.622	1
Ankrd33b	0.000887786	0.817588	0.122	0.085	1
Sox5	0.00089265	0.357617	0.413	0.37	1
Ahsa2	0.000899377	-0.218273	0.556	0.594	1
Efcab1	0.000901815	0.209008	0.461	0.402	1
Mcts1	0.000915016	0.136258	0.716	0.665	1
Wnt4	0.000919525	1.18817	0.044	0.021	1
Zfp991	0.000920114	-1.04077	0.025	0.047	1
Samd4b	0.0009245	-0.198337	0.65	0.675	1
Zfp112	0.000925036	0.164251	0.491	0.429	1
Cxadr	0.000926798	-0.301169	0.446	0.501	1
Hdgfl3	0.000934994	0.219212	0.523	0.476	1
Naxe	0.000941272	-0.144937	0.903	0.897	1
Zfp422	0.000943823	0.454895	0.19	0.146	1
Usp16	0.000944462	-0.233053	0.52	0.566	1
9330159F19Rik	0.000952687	-0.306046	0.273	0.322	1
Vps33b	0.000954549	0.151179	0.748	0.712	1
Ccdc28b	0.000957234	-0.165075	0.795	0.801	1
Smim22	0.000961342	-0.108842	0.905	0.911	1
D230025D16Rik	0.000968289	0.427217	0.223	0.177	1
Gng5	0.00100464	-0.312324	0.826	0.83	1
Fam217a	0.00100958	0.112811	0.833	0.791	1
Zeb1	0.00101019	0.462278	0.265	0.217	1
Carhsp1	0.00101117	0.632701	0.124	0.087	1
Idh3g	0.00101831	0.270874	0.522	0.472	1
Strn3	0.00101867	-0.221714	0.609	0.654	1
Tent2	0.00102292	0.24646	0.316	0.261	1
Insig1	0.00102905	0.310405	0.31	0.258	1
Slc12a7	0.0010307	-0.277497	0.693	0.704	1
Stk38l	0.00103609	0.353413	0.345	0.292	1
Ndufb6	0.00103834	-0.132315	0.93	0.925	1
S100a10	0.00105215	0.205308	0.511	0.451	1
Gnrh1	0.00106131	-1.29019	0.006	0.019	1
Dok3	0.00106298	-0.538734	0.04	0.066	1
Gna11	0.00106398	-0.276148	0.302	0.355	1
Ifit1	0.00106618	-2.64971	0.071	0.104	1
Prkar2b	0.00106782	-0.462909	0.12	0.163	1
Cnrip1	0.00106836	0.201009	0.566	0.511	1
Ankrd44	0.00107423	0.401678	0.368	0.316	1
Rrp7a	0.00107685	0.282543	0.474	0.419	1
Abcd1	0.00108188	1.05814	0.056	0.031	1
Trim45	0.00108437	0.28452	0.318	0.261	1
Sike1	0.001086	0.225289	0.485	0.434	1
Tcp1	0.00108704	-0.150641	0.85	0.849	1
Tram1	0.00109427	-0.221613	0.701	0.718	1
Atg101	0.0011075	0.178174	0.572	0.509	1
Wdfy2	0.00111275	-0.356218	0.41	0.451	1
Smim5	0.00111938	-0.283166	0.426	0.477	1
Pithd1	0.00111981	-0.164161	0.61	0.652	1
BC052040	0.00112351	0.270421	0.46	0.411	1
Mrps21	0.00112491	-0.108889	0.913	0.909	1
Map9	0.0011269	0.168042	0.606	0.558	1
Mark4	0.00113163	-0.446248	0.212	0.265	1
Prss27	0.00113433	0.885779	0.056	0.03	1
Vmn1r235	0.00113457	0.952119	0.03	0.016	1
Fbxo16	0.00114152	0.413752	0.22	0.173	1
Lss	0.00115766	-0.422548	0.247	0.297	1
Dipk1a	0.00116147	0.117839	0.661	0.613	1
Gm50457	0.00116407	0.194181	0.445	0.386	1
Serp2	0.00116883	-0.222929	0.598	0.638	1
Plcxd3	0.00117564	0.600506	0.106	0.072	1
Yeats4	0.00117941	0.140746	0.812	0.753	1
Rassf2	0.00118209	-0.792573	0.137	0.179	1
Cnksr3	0.00118402	-0.362755	0.202	0.25	1
Creb5	0.00118974	2.04704	0.048	0.025	1
Mt3	0.00119464	-0.571626	0.176	0.223	1
Nlrc5	0.00119714	-0.985001	0.013	0.029	1
Ccdc192	0.00120414	-1.42052	0.01	0.026	1
Snx15	0.00120465	0.275941	0.423	0.369	1
Hspa1b	0.00121878	-1.24755	0.01	0.025	1
Prmt2	0.00122336	0.143942	0.863	0.833	1
Gbp7	0.00122377	0.151188	0.089	0.058	1
Atp11b	0.00123385	0.145641	0.723	0.676	1
Zfp945	0.00123958	0.335236	0.245	0.194	1
Snf8	0.00124166	0.10098	0.861	0.808	1
Rabggtb	0.00124246	0.193166	0.716	0.67	1
Pck2	0.00124543	0.372093	0.276	0.227	1
Ddx17	0.00125157	-0.178273	0.634	0.68	1
Spry2	0.00125311	0.430166	0.249	0.199	1
Sde2	0.00126359	0.191461	0.58	0.527	1
Map10	0.00127376	0.451855	0.133	0.096	1
Fabp5	0.00127743	-0.143627	0.887	0.89	1
Plpp5	0.00128005	0.179782	0.18	0.137	1
Dnajc19	0.00128139	-0.157109	0.856	0.863	1
Bmpr2	0.00128172	0.100327	0.665	0.606	1
1700001L19Rik	0.0012844	0.173989	0.559	0.513	1
Tmem106c	0.00128773	0.150963	0.757	0.699	1
Dcun1d4	0.00129028	-0.538808	0.111	0.151	1
Cdk5r1	0.00129209	0.884159	0.054	0.03	1
Syt5	0.0012926	0.109637	0.532	0.473	1
Akr1a1	0.00129615	0.111651	0.915	0.885	1
Tmem151b	0.00129965	0.223614	0.485	0.434	1
Grasp	0.00130597	-0.97201	0.037	0.062	1
Katnbl1	0.00130648	-0.3857	0.33	0.381	1
Brd8	0.00131359	0.106466	0.782	0.721	1
Pias4	0.00131502	-0.275461	0.326	0.372	1
Celf1	0.00131725	-0.183056	0.658	0.707	1
Sec16b	0.00133579	1.35665	0.05	0.027	1
Sec63	0.00134512	0.180102	0.59	0.542	1
Ap5s1	0.0013591	0.291226	0.221	0.171	1
Chd1	0.00136198	0.30915	0.255	0.207	1
Prmt3	0.00136731	-0.314942	0.194	0.243	1
Exosc8	0.00136758	0.284093	0.378	0.321	1
Wdr33	0.00137581	0.223979	0.557	0.501	1
Rbmx	0.00139097	0.369841	0.218	0.175	1
Ryk	0.00139438	-0.279404	0.664	0.689	1
Cers5	0.00139577	-0.110443	0.95	0.931	1
Arvcf	0.00140752	-0.187562	0.342	0.395	1
Zhx1	0.00141074	-0.4448	0.306	0.353	1
Cxxc5	0.00141698	-0.455428	0.147	0.189	1
Rest	0.00141902	-1.7266	0.004	0.015	1
Slc49a4	0.00141917	0.166264	0.764	0.694	1
Sun1	0.00142949	-0.184812	0.733	0.759	1
Banp	0.0014333	-0.256044	0.332	0.386	1
Hars2	0.00143705	-0.421915	0.137	0.18	1
Gsta3	0.00144057	1.17066	0.032	0.016	1
Dcps	0.00144223	0.248663	0.398	0.348	1
Pgrmc2	0.00144264	-0.829521	0.093	0.13	1
Slu7	0.00144351	0.130088	0.608	0.548	1
Heg1	0.00144773	-0.355158	0.486	0.53	1
Rbm18	0.00144816	0.207582	0.741	0.708	1
Tcof1	0.00145098	-0.208041	0.425	0.479	1
Srf	0.0014662	0.53737	0.129	0.092	1
Phyhipl	0.00147079	-0.268918	0.358	0.404	1
3110001I22Rik	0.00147351	1.6641	0.017	0.004	1
Zfp869	0.00147849	0.218913	0.334	0.278	1
Pot1a	0.00148287	0.23907	0.203	0.158	1
Klf13	0.0014866	0.156914	0.817	0.778	1
Evl	0.00149266	0.116392	0.867	0.84	1
Pdcl	0.00150742	0.186293	0.581	0.526	1
Ip6k1	0.00150772	0.191306	0.545	0.496	1
Zkscan7	0.00151287	0.329344	0.224	0.177	1
Zfp821	0.0015281	0.284907	0.399	0.348	1
Slc25a29	0.00153546	-0.476914	0.076	0.11	1
Trim66	0.00153653	0.143937	0.908	0.866	1
Agbl3	0.0015411	0.224137	0.422	0.365	1
Borcs8	0.00154977	-0.114055	0.836	0.834	1
Arl4a	0.00155323	-0.169854	0.728	0.75	1
Ing5	0.00155716	0.478062	0.152	0.112	1
Tnfrsf21	0.00155857	0.135677	0.804	0.761	1
Helb	0.00158829	-0.391721	0.05	0.078	1
Rubcn	0.00161254	0.223338	0.634	0.59	1
Mrpl20	0.00161774	-0.130455	0.89	0.861	1
Map3k10	0.00161892	0.20567	0.373	0.317	1
Dpf1	0.00162006	0.467289	0.058	0.033	1
Babam1	0.00162308	0.13945	0.51	0.46	1
Abracl	0.0016372	-0.349367	0.377	0.44	1
Efhb	0.00164142	0.512266	0.107	0.074	1
Klhl5	0.00164833	0.159472	0.689	0.638	1
Pfn2	0.00165737	-0.108707	0.915	0.904	1
Ing3	0.00165942	0.310313	0.411	0.361	1
Adi1	0.00166019	-0.255383	0.423	0.471	1
Sh3gl1	0.00166206	-0.255036	0.413	0.461	1
Tap1	0.00166264	-0.532896	0.089	0.124	1
Hspa1a	0.0016723	-0.709189	0.037	0.061	1
Slc38a6	0.00167799	1.18394	0.045	0.023	1
Zfyve28	0.00168675	-1.00727	0.02	0.039	1
Tceal9	0.00170995	-0.100149	0.922	0.922	1
B3gat3	0.00171082	0.141803	0.827	0.789	1
Cyb5d2	0.00173096	0.205157	0.388	0.332	1
Gpt2	0.00173202	-0.279507	0.278	0.323	1
Pus7	0.00173826	-0.248283	0.51	0.543	1
Sap30bp	0.00174145	0.1657	0.453	0.396	1
Swt1	0.00174783	-0.312231	0.576	0.616	1
Zdhhc5	0.00174827	-0.305894	0.284	0.334	1
Ppp2r2a	0.00175048	0.132479	0.797	0.776	1
Slc15a2	0.00176917	0.319177	0.068	0.041	1
Ldb1	0.00177788	-0.303929	0.481	0.522	1
Chic2	0.00178152	-0.155011	0.866	0.864	1
Pomgnt1	0.00178202	-0.278973	0.588	0.61	1
Fdft1	0.00178534	-0.178121	0.522	0.563	1
Sept3	0.00178895	-0.190256	0.822	0.818	1
Me1	0.0017951	0.110362	0.857	0.82	1
Got1	0.00179956	-0.15868	0.783	0.793	1
Zfp13	0.00180266	0.693649	0.08	0.051	1
Fibin	0.00183474	0.248362	0.188	0.145	1
Hsd17b4	0.0018368	0.121498	0.687	0.641	1
Gm45799	0.00183744	1.96669	0.01	0.001	1
Cyb561	0.00183861	0.134839	0.887	0.848	1
Cby1	0.00184977	0.109357	0.793	0.755	1
Utp14a	0.00185178	-0.354239	0.173	0.219	1
Yipf4	0.00186971	0.126763	0.826	0.792	1
Mcmbp	0.00187716	-0.352176	0.373	0.43	1
Zfp580	0.00187854	0.242474	0.362	0.314	1
Coro1b	0.00188312	0.728025	0.092	0.062	1
Vps72	0.0019021	0.196052	0.544	0.487	1
Trim25	0.00190624	-0.360707	0.318	0.367	1
Acadl	0.00191633	0.197343	0.22	0.173	1
Imp4	0.00192768	-0.219223	0.307	0.365	1
Trp53rkb	0.00195113	-0.292457	0.679	0.707	1
Ulk1	0.00196184	-0.532683	0.124	0.161	1
Gnpnat1	0.00197448	0.239995	0.533	0.482	1
Hk2	0.00198773	-4.8259	0.004	0.013	1
Raver1	0.00199596	0.528702	0.034	0.016	1
Ankrd37	0.00202524	0.229526	0.564	0.523	1
Ifitm1	0.00203008	-0.28752	0.766	0.792	1
Nsmce3	0.00203116	-0.16223	0.685	0.727	1
Vmn1r58	0.00203766	1.18621	0.084	0.057	1
Zfp273	0.00203854	-0.552454	0.055	0.083	1
Limd1	0.00204547	-0.330818	0.245	0.292	1
Fkbp4	0.00205537	-0.149314	0.717	0.736	1
Igsf9b	0.00205914	0.311582	0.506	0.458	1
Vmn1r35	0.00207728	0.206759	0.05	0.054	1
Slc25a11	0.00208194	0.172925	0.712	0.682	1
Nsun7	0.00208906	1.80423	0.015	0.003	1
Ptk2b	0.00209049	1.01263	0.2	0.16	1
Mapk12	0.00209592	-1.30677	0.009	0.021	1
Tcp11l2	0.00209614	0.281735	0.369	0.326	1
Srsf1	0.00210946	-0.112012	0.839	0.847	1
Tfcp2	0.002113	-0.290001	0.238	0.287	1
Fbxl20	0.00214036	0.219518	0.372	0.323	1
Orc4	0.00215185	0.103808	0.537	0.474	1
Ncbp3	0.00216065	-0.308102	0.552	0.582	1
Ppil1	0.00216765	-0.456339	0.225	0.275	1
Mitf	0.00216792	0.405832	0.213	0.171	1
Pak3	0.00217272	0.1258	0.645	0.596	1
Ppil2	0.00217489	0.18529	0.524	0.465	1
Aurkaip1	0.00217926	-0.117752	0.899	0.886	1
Elovl7	0.00219942	-0.222186	0.384	0.435	1
Gtf2h3	0.00220589	-0.396652	0.217	0.263	1
Phyh	0.00221496	0.112186	0.82	0.773	1
Plxna1	0.00221505	0.131567	0.779	0.742	1
Ripk2	0.00221855	0.499203	0.124	0.089	1
Gfod2	0.0022269	-0.302097	0.355	0.403	1
Dock4	0.00223008	0.439642	0.223	0.18	1
Nsa2	0.00224418	-0.127398	0.898	0.902	1
Sfmbt1	0.00226904	-0.250734	0.242	0.287	1
Itpa	0.00226977	-0.241135	0.534	0.582	1
Hs3st5	0.00227225	0.143897	0.395	0.34	1
Arhgef9	0.00227753	0.556044	0.139	0.103	1
Phb	0.00227772	0.140684	0.526	0.465	1
Rtn1	0.00228396	0.108665	0.983	0.976	1
Hexim2	0.00229064	1.60767	0.025	0.01	1
Setd1b	0.00229946	-0.21535	0.457	0.503	1
Wnk1	0.00230735	-0.110527	0.911	0.912	1
Krt10	0.00231841	0.264862	0.42	0.364	1
Sntb2	0.00232119	-0.488668	0.219	0.266	1
Ankrd10	0.00232489	0.150144	0.783	0.74	1
Bax	0.00232516	-0.107758	0.92	0.913	1
Klhl38	0.00233322	0.950609	0.04	0.021	1
Trim34a	0.00236543	1.02749	0.092	0.063	1
Usp48	0.00236701	0.176732	0.72	0.679	1
Pigr	0.002368	-2.58556	0.06	0.089	1
Evi5	0.00237288	0.173943	0.644	0.607	1
Gnpda2	0.00239348	0.116453	0.912	0.875	1
Egr1	0.00240974	0.180097	0.535	0.475	1
Xpo6	0.00242435	-0.353395	0.192	0.237	1
Kdm2a	0.00242752	-0.121598	0.522	0.563	1
Stac	0.00244846	0.169296	0.477	0.414	1
Tst	0.00246713	-0.26556	0.422	0.47	1
2010300C02Rik	0.0024932	0.162336	0.771	0.741	1
Krt83	0.00249424	0.880672	0.05	0.028	1
Zfp974	0.00251426	-0.360705	0.081	0.114	1
Dph3	0.00254183	0.117734	0.753	0.694	1
Zkscan3	0.00257291	0.156329	0.52	0.462	1
Pgrmc1	0.00260041	0.155161	0.675	0.625	1
Wdr7	0.00262477	-0.24634	0.46	0.5	1
2300009A05Rik	0.00262741	-0.262763	0.501	0.541	1
Dynlrb2	0.00267141	0.179041	0.623	0.573	1
Sdhaf3	0.00267291	0.218351	0.591	0.551	1
Mast3	0.00267699	-0.287065	0.263	0.314	1
Sgpl1	0.0026774	0.116839	0.855	0.821	1
Gm10053	0.00268197	0.518432	0.063	0.038	1
Ropn1l	0.00268208	0.779157	0.08	0.053	1
Pon3	0.00268941	0.30019	0.304	0.256	1
Mfsd1	0.00269351	-0.230823	0.768	0.777	1
Ube2o	0.00269413	0.137112	0.762	0.712	1
Rai1	0.00270382	-2.93165	0.004	0.014	1
Rab27a	0.0027085	-1.58277	0.004	0.014	1
Eri1	0.00271179	0.180043	0.451	0.402	1
Cd99l2	0.00271299	0.149205	0.522	0.471	1
Spcs3	0.00273206	0.120232	0.793	0.766	1
Jade1	0.00274287	-0.14611	0.741	0.76	1
Rfx5	0.00276433	-0.619422	0.074	0.105	1
Zfand1	0.00277647	0.224889	0.521	0.469	1
Enpp2	0.00278997	-0.376697	0.377	0.423	1
Ralb	0.00279667	-1.07849	0.031	0.052	1
Mcee	0.00285714	0.186392	0.512	0.46	1
Nipal3	0.002875	0.25824	0.258	0.213	1
2810004N23Rik	0.00287604	-0.167062	0.267	0.316	1
Zfp512	0.00287853	0.276822	0.408	0.353	1
Capn10	0.00288589	-0.280013	0.507	0.555	1
Ak6	0.00289163	-0.34029	0.234	0.281	1
Gucd1	0.00289515	0.382597	0.14	0.103	1
Mark2	0.00290146	-0.218659	0.481	0.521	1
Sap18b	0.00293225	0.467691	0.137	0.101	1
Lpcat1	0.00293563	-0.32141	0.418	0.46	1
Sesn3	0.00294724	0.219447	0.188	0.149	1
Kremen2	0.00297004	0.745523	0.002	0.01	1
mt-Nd6	0.0029913	-0.565301	0.184	0.225	1
Tmem52	0.00299401	-0.403459	0.263	0.308	1
Slc50a1	0.00299681	-0.180282	0.711	0.738	1
Ptges3l	0.00302587	-0.899336	0.017	0.034	1
Nfix	0.00303819	-0.176605	0.65	0.689	1
Zfp788	0.00303856	0.22338	0.212	0.17	1
Zfp330	0.00305465	0.214409	0.51	0.462	1
Synj2bp	0.00308341	0.185056	0.587	0.535	1
Trim32	0.00308482	0.324158	0.267	0.222	1
Rp2	0.00308638	0.231772	0.484	0.438	1
Fbxo22	0.00310355	0.14299	0.696	0.656	1
Ndfip1	0.00310415	0.45262	0.269	0.223	1
Twsg1	0.00313267	0.121136	0.673	0.626	1
Ruvbl1	0.00315021	-0.21758	0.251	0.301	1
Irf2bpl	0.00317	-0.115624	0.935	0.923	1
Smg1	0.00319202	-0.381706	0.292	0.333	1
Cln5	0.0031955	-0.298651	0.191	0.238	1
Cyp2a5	0.00320402	1.52215	0.01	0.01	1
Krt222	0.00321202	-1.25442	0.01	0.024	1
Dele1	0.00322226	0.124257	0.177	0.138	1
Krt18	0.00323953	0.173821	0.641	0.588	1
Slc35g2	0.00324511	0.299838	0.152	0.114	1
Msi2	0.00325874	0.127088	0.96	0.926	1
Sept5	0.00326583	0.242467	0.487	0.446	1
Pcca	0.00326688	0.281239	0.281	0.237	1
Strbp	0.00328362	-0.154231	0.878	0.883	1
Trabd	0.00330401	-0.310292	0.333	0.38	1
Pidd1	0.00330739	-0.336881	0.469	0.512	1
Fam189a1	0.00331239	0.789463	0.061	0.037	1
Dst	0.00331344	0.153694	0.82	0.784	1
Znfx1	0.00333192	-0.327855	0.398	0.437	1
Taok1	0.003336	0.186526	0.606	0.567	1
Kcnh3	0.00333973	-0.14876	0.572	0.611	1
Zfp703	0.0033418	-0.33658	0.257	0.304	1
Mthfd1l	0.00334993	-1.45005	0.009	0.021	1
Sumo3	0.00338115	0.215417	0.591	0.549	1
Iqsec2	0.00338925	0.208203	0.371	0.323	1
Ttll3	0.00341031	0.230097	0.301	0.254	1
Fam89b	0.00341151	-1.59241	0.007	0.018	1
Irs1	0.00341948	-0.816341	0.064	0.092	1
Elavl2	0.00344984	0.205617	0.646	0.609	1
Slc4a2	0.00345519	0.24579	0.283	0.235	1
Mboat1	0.00346352	-0.249391	0.117	0.155	1
Nupr1l	0.00347559	0.16344	0.33	0.283	1
Zfp941	0.00347769	0.27958	0.324	0.276	1
Eya2	0.00348394	-0.15023	0.68	0.703	1
Cdk5r2	0.00350065	-0.329105	0.236	0.279	1
Mettl24	0.00350092	-0.905165	0.029	0.049	1
Tfb1m	0.00352175	0.607151	0.109	0.078	1
Fam43a	0.00352261	0.132564	0.424	0.366	1
Nop16	0.00355667	-0.399677	0.187	0.229	1
Unc13a	0.00357747	-0.140274	0.369	0.421	1
Abcf1	0.00358469	-0.170649	0.704	0.732	1
L3mbtl3	0.00358516	-0.627295	0.065	0.093	1
Coprs	0.00361643	-0.176304	0.611	0.638	1
Kdm1b	0.00362227	-0.385386	0.188	0.231	1
Ftl1-ps1	0.00363893	0.527591	0.095	0.066	1
Catsperb	0.00364036	2.3007	0.015	0.004	1
H2-M10.3	0.00366574	0.415148	0.052	0.03	1
1110051M20Rik	0.00366716	0.257025	0.525	0.484	1
B4galnt2	0.00366859	0.172956	0.24	0.199	1
Mafg	0.00367442	0.129259	0.707	0.685	1
Clint1	0.0036746	-0.14191	0.543	0.59	1
Mospd1	0.00368397	0.191974	0.556	0.51	1
Gm11549	0.00369386	1.12953	0.031	0.015	1
Mid1	0.00369483	-0.411598	0.034	0.056	1
Cars	0.00369954	-0.287297	0.321	0.369	1
Ddx58	0.00371106	-0.195994	0.511	0.548	1
Setdb2	0.00372599	0.141882	0.372	0.325	1
Med7	0.00372786	-0.173229	0.716	0.735	1
Hepacam	0.00373444	0.793682	0.075	0.049	1
Gm5148	0.0037358	0.433245	0.228	0.188	1
Ampd2	0.00374836	-0.755073	0.063	0.091	1
Fam216a	0.00376833	-0.175898	0.68	0.701	1
Ankrd40	0.0037696	0.173662	0.471	0.416	1
Scn3a	0.00377183	0.129184	0.896	0.867	1
Fmnl1	0.00377374	-0.473144	0.165	0.203	1
Fcho2	0.00379156	-0.218804	0.53	0.582	1
Inha	0.00379516	-0.468539	0.121	0.157	1
Neu1	0.00380327	-0.16748	0.845	0.848	1
Stard13	0.0038045	0.12668	0.037	0.019	1
Dach1	0.00383591	0.310398	0.237	0.195	1
Mllt6	0.00384358	-0.208418	0.398	0.445	1
Cfp	0.00385047	-0.757491	0.026	0.045	1
Dpm2	0.00385116	0.102024	0.745	0.688	1
Lynx1	0.00386884	-0.543947	0.092	0.123	1
Rnf144b	0.00387415	0.307453	0.238	0.198	1
Rragc	0.00388075	-0.124705	0.797	0.816	1
Ttc5	0.0038866	0.12285	0.869	0.825	1
Usp21	0.00388886	-0.39873	0.266	0.313	1
Slc12a6	0.00390642	0.260783	0.438	0.388	1
Ccnt2	0.00392608	0.130438	0.48	0.432	1
Agpat4	0.00393731	0.112644	0.887	0.859	1
Tmed1	0.00394813	0.496168	0.085	0.058	1
Thumpd2	0.00395978	-0.81602	0.032	0.053	1
Nedd4l	0.00396259	-0.350467	0.317	0.359	1
Mef2c	0.00396715	0.296024	0.395	0.344	1
Bfsp2	0.00397192	0.508075	0.323	0.278	1
Cuedc2	0.00397451	0.117882	0.806	0.763	1
Ankrd17	0.00399355	-0.328839	0.478	0.516	1
D2hgdh	0.00399559	0.275063	0.141	0.105	1
Chkb	0.0040014	-0.201629	0.264	0.309	1
Armcx5	0.004008	0.190963	0.306	0.257	1
Tmem125	0.00401481	0.995916	0.034	0.016	1
Mapk1ip1	0.00402576	0.252557	0.446	0.404	1
Dnmt3a	0.00402759	-0.150777	0.59	0.621	1
Cep41	0.00405134	0.318205	0.235	0.193	1
Ccdc136	0.00406134	-0.397065	0.188	0.228	1
Sh3bp4	0.00406303	0.103635	0.279	0.236	1
Clasp1	0.00406855	0.151354	0.388	0.331	1
mt-Atp6	0.00407187	-0.18642	0.994	0.993	1
Cpox	0.00408284	0.196136	0.545	0.5	1
D030056L22Rik	0.00408339	-0.151802	0.49	0.53	1
Gins1	0.00408732	0.75906	0.054	0.032	1
Fbxo21	0.00409995	-0.207129	0.442	0.483	1
Mbd3	0.00412703	0.131104	0.738	0.684	1
Tmem60	0.00413649	0.1209	0.721	0.663	1
Galnt9	0.00413717	-0.833894	0.031	0.051	1
Gng7	0.00417852	-1.16288	0.015	0.03	1
Irs2	0.0041975	0.138584	0.573	0.532	1
Nutf2-ps1	0.00422732	-0.502628	0.062	0.09	1
Rara	0.00424467	-0.896521	0.014	0.029	1
Nppc	0.00427641	-0.481451	0.072	0.101	1
Fbxo4	0.00428277	0.518917	0.096	0.068	1
Igtp	0.00428359	-0.5417	0.112	0.147	1
Hp1bp3	0.0043004	0.123713	0.916	0.879	1
Ska2	0.00434482	-0.38037	0.169	0.211	1
Ppm1f	0.00438853	-0.99369	0.018	0.034	1
Gldc	0.00439165	0.262605	0.361	0.313	1
Commd6	0.00445107	-0.128449	0.893	0.872	1
Shank2	0.00445912	0.390377	0.061	0.038	1
Cdc42se1	0.00446789	-0.291123	0.323	0.365	1
Rps18-ps5	0.00446936	0.550538	0.05	0.029	1
Pitpnm2	0.00447846	-1.15073	0.041	0.063	1
Slc7a1	0.00449222	-0.24278	0.158	0.198	1
Ovol2	0.00449519	-0.19723	0.651	0.683	1
Leprot	0.00449929	0.112898	0.843	0.797	1
Bspry	0.00455822	-0.151872	0.722	0.73	1
Acaa2	0.00456931	0.225744	0.419	0.368	1
Vmn1r4	0.00458253	0.787685	0.018	0.009	1
Zfp592	0.00458304	-0.565266	0.113	0.147	1
Vmn1r89	0.00462586	-1.12918	0.03	0.035	1
B3gnt2	0.00464813	-0.251194	0.334	0.38	1
Ggps1	0.00466684	0.200139	0.571	0.534	1
Vmn1r184	0.0046699	0.384469	0.049	0.046	1
Casp9	0.00468187	0.335311	0.213	0.174	1
Adamtsl5	0.00469753	-0.357125	0.075	0.105	1
Dnajc7	0.00469931	-0.121575	0.826	0.834	1
Yif1b	0.00473368	0.129059	0.814	0.778	1
Psmb10	0.00474922	-0.304462	0.331	0.372	1
Sgk1	0.00475354	-0.429574	0.174	0.214	1
Slc25a16	0.00477053	0.186052	0.468	0.43	1
Pym1	0.00477295	0.162317	0.273	0.227	1
Arap2	0.00479109	-0.102304	0.831	0.849	1
Fhod3	0.00480337	-0.618753	0.018	0.034	1
Wdr74	0.00480588	-0.2463	0.381	0.423	1
1700010I14Rik	0.00481493	0.593229	0.068	0.044	1
L1cam	0.00485494	0.149373	0.629	0.583	1
Kcnn2	0.00485652	0.275125	0.218	0.174	1
Iglon5	0.00485982	0.449841	0.096	0.068	1
Vmn1r21	0.00488159	1.40948	0.026	0.014	1
Timm9	0.00491887	-0.181699	0.504	0.551	1
F8	0.00492149	0.649064	0.143	0.11	1
Naa20	0.00492608	-0.140004	0.849	0.838	1
Pold2	0.00493505	-0.370552	0.194	0.234	1
Capsl	0.00494521	0.255982	0.279	0.236	1
Gm10643	0.00496367	0.492347	0.074	0.049	1
Tsfm	0.00496399	-0.147804	0.634	0.655	1
Gm29666	0.00507497	-0.589505	0.084	0.114	1
Mlana	0.0050803	1.04701	0.034	0.017	1
Supt5	0.00508513	-0.156379	0.693	0.695	1
Snrpd3	0.00509427	-0.150812	0.807	0.806	1
Pakap	0.00509768	-0.355884	0.274	0.311	1
Txndc5	0.00514936	0.1662	0.423	0.381	1
Fam110c	0.00515208	0.439042	0.095	0.067	1
Uxs1	0.00519796	-0.102347	0.935	0.933	1
Ifi27l2a	0.00520862	0.598578	0.048	0.032	1
Mocs3	0.00522564	0.184041	0.224	0.184	1
Hirip3	0.00524522	-0.234527	0.118	0.152	1
Ftsj3	0.0052618	-0.416515	0.065	0.093	1
Rab1b	0.00528995	0.180127	0.679	0.641	1
Gm9780	0.0053027	-0.828282	0.011	0.024	1
Pdk2	0.00531493	0.463079	0.15	0.116	1
Ccdc126	0.0053279	-0.263196	0.468	0.508	1
1600014C10Rik	0.00534253	-0.363809	0.216	0.253	1
Rcan3	0.00534898	0.373926	0.219	0.179	1
Gpr137	0.00537343	0.130367	0.468	0.413	1
1300017J02Rik	0.00538588	1.98647	0.013	0.003	1
Erc2	0.00538617	-0.45612	0.045	0.068	1
Armc2	0.00540551	-0.365774	0.265	0.309	1
Cep78	0.00540581	0.132353	0.263	0.214	1
Anxa3	0.00543497	-2.74999	0.007	0.01	1
Ddx20	0.00544796	-0.447697	0.095	0.127	1
Sncb	0.00545069	-0.443497	0.148	0.186	1
Mpzl3	0.00548883	0.380751	0.142	0.109	1
Mapk14	0.00553397	-0.401568	0.09	0.121	1
Ccnd1	0.00554428	-1.72362	0.06	0.086	1
Ttyh3	0.00555417	-0.299299	0.281	0.322	1
Epsti1	0.0055547	-3.2837	0.004	0.012	1
Cisd2	0.00559302	-0.171811	0.48	0.525	1
Rprd2	0.00560679	0.128993	0.34	0.296	1
Glt28d2	0.00561242	0.133733	0.546	0.499	1
Nmral1	0.00561508	0.346114	0.171	0.133	1
Vmn1r90	0.00564569	0.117738	0.043	0.027	1
Pard6b	0.0056673	-0.550563	0.064	0.091	1
Ube2ql1	0.0056822	0.489181	0.126	0.094	1
Ndrg1	0.00569673	-1.36002	0.048	0.072	1
Trub2	0.00570134	0.27327	0.182	0.144	1
Spock2	0.00576073	0.112654	0.829	0.785	1
Mical1	0.00576757	-1.71397	0.015	0.03	1
Tmem123	0.0057934	0.220445	0.235	0.195	1
Lrrfip1	0.00580771	-2.20645	0.006	0.015	1
Lcmt1	0.00581509	0.414376	0.274	0.235	1
Nr4a1	0.00583296	0.181943	0.074	0.05	1
Gm10320	0.00584372	0.833184	0.029	0.014	1
Rpusd3	0.00584908	0.312983	0.231	0.19	1
Nudt16	0.00586756	0.185817	0.421	0.374	1
Rsph4a	0.00590286	0.256373	0.176	0.139	1
6430548M08Rik	0.00593656	-0.541208	0.162	0.197	1
Slc30a1	0.00594177	-0.226359	0.423	0.464	1
Hs3st1	0.00597337	0.182309	0.394	0.345	1
Ccdc113	0.00597967	0.300778	0.13	0.096	1
Wdr92	0.00599537	-0.381731	0.116	0.152	1
Alkbh8	0.00599698	0.376687	0.184	0.147	1
Ccdc59	0.0060069	-0.116536	0.848	0.846	1
Mphosph9	0.00601669	-0.73729	0.107	0.139	1
Stat2	0.00601817	-0.378604	0.228	0.271	1
Vmn1r78	0.00602087	0.877766	0.013	0.003	1
Cpt1a	0.00602211	-0.204354	0.551	0.576	1
Tenm4	0.00605643	0.201729	0.406	0.359	1
Pdcd2l	0.00614404	0.116926	0.564	0.502	1
Cttnbp2nl	0.00616034	0.280341	0.395	0.358	1
Zfp948	0.00617947	0.264698	0.206	0.167	1
Rgl2	0.00619867	-0.320201	0.433	0.47	1
Ptgr2	0.00621686	0.330351	0.215	0.175	1
Cinp	0.00622111	0.189112	0.447	0.399	1
Mvb12a	0.00626518	-0.172656	0.686	0.707	1
B230217C12Rik	0.00626812	0.138476	0.738	0.681	1
Ivns1abp	0.00628539	0.122906	0.79	0.753	1
Necab3	0.00629461	-0.256246	0.42	0.454	1
Asb3	0.0063025	0.177976	0.404	0.364	1
Fank1	0.00637062	0.159616	0.634	0.596	1
Lsm7	0.00638919	-0.133914	0.792	0.807	1
Ube2f	0.00639616	0.115831	0.652	0.606	1
Nup107	0.00639866	0.448651	0.126	0.095	1
Phip	0.00641945	0.131507	0.646	0.592	1
Katnb1	0.00647971	0.209669	0.324	0.283	1
Klf11	0.00649569	0.388304	0.165	0.13	1
Cox19	0.00649759	0.17141	0.684	0.653	1
Dmwd	0.00651281	0.260287	0.23	0.188	1
Nit1	0.00654713	0.184768	0.379	0.331	1
Rpp21	0.0065736	-0.135126	0.895	0.894	1
Epm2aip1	0.00657987	-0.294101	0.362	0.403	1
Dcaf8	0.00659091	0.110004	0.611	0.561	1
Mki67	0.00659831	-1.49374	0.014	0.027	1
Ttc26	0.00660163	-0.287258	0.248	0.287	1
Srpk1	0.00660715	-0.117986	0.491	0.535	1
Hmg20b	0.00662722	-0.261333	0.54	0.578	1
Zfp943	0.00664539	0.34981	0.166	0.129	1
Atg4d	0.00665628	-0.322604	0.265	0.306	1
Fam81a	0.00666275	-0.130954	0.707	0.736	1
Cep170b	0.00667081	-0.386505	0.199	0.24	1
Slf2	0.00669974	0.233691	0.35	0.301	1
Eppk1	0.00671384	0.605968	0.014	0.003	1
Cep350	0.00671429	-0.238519	0.53	0.565	1
Gatad2a	0.00676384	-0.107259	0.803	0.81	1
Parp6	0.00677558	0.165019	0.517	0.461	1
Osbp	0.0068285	0.173454	0.658	0.616	1
Oscp1	0.00684644	0.142076	0.605	0.561	1
Tvp23a	0.00685808	0.18531	0.251	0.213	1
Ankrd54	0.00688966	0.112915	0.582	0.544	1
Apoo	0.00691473	-0.419782	0.2	0.241	1
N4bp2l1	0.00692282	0.104318	0.464	0.418	1
Usp1	0.00692904	-0.207925	0.524	0.563	1
Stt3b	0.00693817	-0.166968	0.47	0.52	1
Nipal2	0.00696553	0.122552	0.72	0.679	1
Cyp51	0.00699566	-0.167633	0.76	0.746	1
Pcdha12	0.00700669	0.800958	0.053	0.033	1
Tead1	0.00703638	0.376638	0.151	0.117	1
Rsbn1	0.00707525	0.113431	0.674	0.619	1
Odc1	0.00708358	-0.130269	0.268	0.225	1
Msn	0.00712406	0.101388	0.446	0.4	1
Pde2a	0.00712571	-1.77346	0.003	0.01	1
Vmn1r191	0.00714112	-1.37881	0.013	0.026	1
Arid5b	0.00717725	0.507256	0.076	0.052	1
Napg	0.00717921	-0.111611	0.925	0.906	1
Ica1	0.00719177	0.198829	0.443	0.403	1
Snx10	0.00719396	0.124699	0.727	0.692	1
Pip4p1	0.00723343	0.151371	0.667	0.625	1
Clasp2	0.00724356	0.102796	0.561	0.512	1
Endog	0.0072477	-0.144483	0.425	0.466	1
Cpn1	0.00725204	0.302409	0.502	0.466	1
Smim15	0.00727441	-0.413695	0.253	0.294	1
Crmp1	0.00727512	-0.189678	0.639	0.662	1
Fbxo2	0.00728777	-1.04917	0.07	0.096	1
Bok	0.0072945	-0.13301	0.643	0.676	1
Xpo5	0.00729681	-0.254454	0.229	0.271	1
Hibadh	0.00733971	0.176507	0.64	0.596	1
Mtcp1	0.00734703	0.518538	0.139	0.107	1
Ttc4	0.00734771	0.167551	0.572	0.527	1
Bcar1	0.00734963	-0.424428	0.141	0.177	1
Nmt2	0.00736109	-0.201893	0.707	0.743	1
Ppp1r35	0.00739544	-0.145341	0.694	0.717	1
Itgb3bp	0.00739815	0.291693	0.406	0.371	1
Jag1	0.00740635	-1.1702	0.012	0.025	1
Polr3c	0.00742823	0.239492	0.308	0.263	1
Pappa	0.00745632	0.228679	0.567	0.531	1
Arrdc3	0.00747208	0.351274	0.23	0.192	1
Zfp354c	0.00754151	-0.478225	0.063	0.089	1
Dmd	0.00754156	-1.04063	0.045	0.067	1
Adck5	0.00756343	0.370541	0.169	0.133	1
Etfrf1	0.00764996	0.128811	0.541	0.498	1
Dbn1	0.0076937	-0.402073	0.152	0.188	1
Wdr27	0.00771501	0.152039	0.677	0.645	1
B4galt3	0.00773089	-0.201061	0.432	0.472	1
Man2a2	0.00773343	-0.121701	0.416	0.456	1
Kmt2c	0.00773599	-0.233372	0.432	0.475	1
Scn2a	0.00774902	0.358884	0.175	0.139	1
Iqcc	0.0077525	0.170449	0.339	0.3	1
Vopp1	0.00784222	0.187687	0.477	0.428	1
Hsd17b7	0.00788308	-0.292122	0.279	0.324	1
Cybc1	0.00788598	0.386201	0.183	0.15	1
Slc16a11	0.00791842	0.102629	0.933	0.908	1
Ccn5	0.00791883	-0.953738	0.016	0.03	1
Sowaha	0.00792629	-0.169067	0.639	0.678	1
Ttc9	0.00793327	-0.167412	0.464	0.506	1
Tmtc3	0.00793797	-0.312615	0.212	0.25	1
Pou4f1	0.00795423	1.10363	0.033	0.017	1
Abhd17b	0.0079559	-0.310865	0.22	0.262	1
Tdrkh	0.00798082	0.18425	0.629	0.577	1
Frat2	0.00798554	0.291277	0.313	0.276	1
Rbm27	0.00799441	0.11265	0.829	0.787	1
Arfgef1	0.00800811	-0.179404	0.589	0.614	1
Hif1a	0.00806376	-0.25244	0.413	0.46	1
Dcaf15	0.00807802	0.351707	0.268	0.228	1
Pofut2	0.00812428	-0.176362	0.564	0.6	1
Mcf2l	0.00813839	0.168698	0.375	0.33	1
Timm29	0.00814255	-0.310227	0.287	0.329	1
Ift57	0.00814952	0.112343	0.747	0.716	1
Rwdd3	0.00816333	-0.623355	0.097	0.069	1
Mob4	0.00821706	-0.111364	0.874	0.864	1
Pwwp3a	0.00824277	-0.266599	0.263	0.312	1
Dlgap3	0.00824972	-0.230889	0.521	0.559	1
Eloa	0.00826221	-0.148392	0.359	0.401	1
Ift172	0.00830054	0.190173	0.33	0.288	1
Frmd4b	0.00833168	-0.24351	0.479	0.516	1
Bbs9	0.00834091	0.173794	0.313	0.266	1
Pigu	0.00834874	-0.681488	0.094	0.123	1
Enox2	0.00837109	0.175357	0.277	0.234	1
Snx21	0.0083763	0.250885	0.493	0.456	1
Srrd	0.00838093	-0.32577	0.139	0.172	1
Suclg2	0.00839094	-0.287487	0.181	0.22	1
Mdm4	0.00845722	0.207921	0.308	0.267	1
Kcnq3	0.0084658	0.230836	0.47	0.426	1
Nomo1	0.00847166	-0.442814	0.3	0.339	1
Zswim6	0.00848965	0.492487	0.144	0.111	1
Prpf40b	0.00849566	-0.53122	0.211	0.252	1
Psme3	0.00850872	-0.306365	0.314	0.352	1
Tacstd2	0.00853553	3.97754	0.01	0.002	1
Ech1	0.00854557	0.287807	0.349	0.311	1
Med20	0.00855453	-0.276784	0.135	0.171	1
Napa	0.00865706	-0.15795	0.674	0.693	1
Abca2	0.00866479	-0.236968	0.228	0.267	1
Dohh	0.00867381	0.318656	0.366	0.319	1
Mfsd14a	0.00868364	0.123911	0.814	0.766	1
Eid2b	0.00869612	-0.221065	0.236	0.279	1
Fbxo28	0.00869663	0.182333	0.468	0.413	1
Pltp	0.00873017	-0.437052	0.087	0.114	1
Pcdhb12	0.00875403	-1.03411	0.026	0.043	1
Mtmr10	0.00877494	-0.218748	0.448	0.48	1
Lix1l	0.00879401	-0.524309	0.158	0.191	1
Ctdspl2	0.00879692	0.293154	0.263	0.222	1
Hilpda	0.00880645	-0.391602	0.116	0.149	1
Rfesd	0.00881097	0.19393	0.496	0.458	1
Slc41a2	0.00881576	0.411542	0.068	0.045	1
Wdtc1	0.00882324	0.142935	0.588	0.552	1
Smad4	0.00883345	0.139183	0.76	0.711	1
Smim19	0.00884171	0.112473	0.56	0.513	1
Rfc3	0.00886492	0.113311	0.36	0.314	1
1700021F05Rik	0.00887606	-0.150329	0.555	0.589	1
Sema4d	0.00889013	-0.143053	0.65	0.675	1
Upf3a	0.00889134	0.141038	0.688	0.655	1
Mrps18c	0.00890083	0.107401	0.857	0.829	1
Bcas1	0.00891208	1.15184	0.023	0.01	1
Zfp462	0.00894073	-0.146299	0.689	0.707	1
Slc24a1	0.00895508	0.611923	0.037	0.021	1
Mtmr12	0.00897235	0.248193	0.194	0.16	1
2510039O18Rik	0.0089807	0.114128	0.641	0.603	1
Lonrf1	0.0090063	-0.181714	0.133	0.167	1
Taco1	0.00903966	-0.378501	0.137	0.171	1
Dnajb2	0.00904329	-0.124243	0.817	0.814	1
Bet1l	0.0090495	-0.209527	0.372	0.415	1
Phactr2	0.00905272	0.187415	0.317	0.277	1
Vmn1r221	0.00912318	-0.369562	0.017	0.03	1
Ppargc1b	0.00913493	-0.730462	0.03	0.048	1
Sf3a1	0.00915125	0.241765	0.308	0.268	1
Rab40b	0.00923542	-0.281006	0.261	0.301	1
1700007K13Rik	0.0092525	-0.158035	0.548	0.586	1
Rnf130	0.00931047	0.142975	0.509	0.47	1
Rusc1	0.00932092	-0.199869	0.356	0.394	1
1190005I06Rik	0.00933035	-0.538681	0.149	0.183	1
Map3k4	0.00933261	-0.301179	0.265	0.306	1
H2-M10.5	0.00937229	-0.497206	0.03	0.024	1
Rabl2	0.00937335	0.168914	0.599	0.549	1
Dio2	0.00938355	-0.339711	0.057	0.036	1
Zdhhc1	0.00939346	0.235038	0.318	0.278	1
Cnot3	0.00943033	-0.139035	0.603	0.632	1
Cryl1	0.0094326	-0.498502	0.132	0.166	1
Klhdc3	0.00943797	0.169803	0.291	0.248	1
Padi6	0.00945579	-1.31064	0.004	0.012	1
Trp53rka	0.00947005	-0.264921	0.196	0.235	1
Hmgcl	0.00950414	0.233241	0.155	0.121	1
Gk5	0.00951633	0.485527	0.085	0.06	1
Srl	0.00951893	1.33084	0.031	0.016	1
Pum3	0.00952178	-0.223991	0.295	0.334	1
Scnn1a	0.00953023	-3.11852	0.005	0.013	1
Zfp846	0.00953413	-0.266958	0.293	0.334	1
Kdm6b	0.00954799	-0.137746	0.642	0.665	1
Plekha7	0.00955636	0.305737	0.172	0.138	1
Fhit	0.00957454	-0.245012	0.119	0.151	1
2610002M06Rik	0.00958214	0.12476	0.694	0.643	1
Ap2s1	0.00958351	-0.141468	0.853	0.857	1
Zfp568	0.00958988	1.30709	0.03	0.016	1
Rybp	0.00959406	-0.185292	0.427	0.466	1
Klhl22	0.00960043	-0.65572	0.069	0.093	1
Ptpn4	0.00961612	0.175254	0.172	0.138	1
Resp18	0.0097189	0.104906	0.708	0.661	1
Mnt	0.00972796	0.15299	0.284	0.246	1
Itprid2	0.00975326	-0.526281	0.094	0.123	1
Dhcr24	0.00979638	-0.213037	0.507	0.536	1
Fasn	0.00980752	-1.64802	0.005	0.013	1
Fam173a	0.00981403	0.231509	0.317	0.275	1
Ddx18	0.00982403	-0.15439	0.619	0.649	1
Exosc2	0.0098309	-0.342753	0.142	0.175	1
Fam135a	0.00992848	-0.298949	0.299	0.34	1
Ilvbl	0.0099477	0.148108	0.6	0.568	1
Vsig10	0.00994923	0.21802	0.394	0.357	1
Clk4	0.00999956	0.160138	0.408	0.366	1
Sh3bp5	0.0100254	-0.137528	0.73	0.747	1
Asap2	0.0100303	-0.186034	0.644	0.662	1
Wdr60	0.0101064	-0.190651	0.504	0.549	1
Rec114	0.0101288	-1.12437	0.005	0.014	1
Hnrnph2	0.010137	0.154347	0.657	0.611	1
Map4k1	0.0101398	0.100748	0.007	0.016	1
Gng10	0.0101569	-0.584042	0.039	0.059	1
Stk40	0.0101949	-0.214388	0.54	0.569	1
Gm5617	0.0102449	0.114228	0.584	0.521	1
Vps26b	0.0102754	-0.29049	0.246	0.286	1
Tmem8	0.0102809	-0.305489	0.23	0.271	1
Gga1	0.0102884	0.212421	0.358	0.312	1
Slc35f5	0.0103019	0.443042	0.236	0.199	1
Zfp266	0.0103059	-0.296304	0.249	0.29	1
Zbtb48	0.01033	0.663955	0.076	0.053	1
Dek	0.0104289	0.112127	0.661	0.618	1
Cdk17	0.0104405	-0.394545	0.021	0.036	1
Syvn1	0.0104528	0.376518	0.229	0.194	1
Rsph14	0.0104665	0.237632	0.183	0.147	1
Nme4	0.0104743	-0.822319	0.014	0.026	1
Sh3bp2	0.0104771	-0.37906	0.03	0.048	1
Pcdhga11	0.0104867	-0.950543	0.05	0.072	1
Tchp	0.0105092	-0.22223	0.213	0.256	1
Nlk	0.0105546	-0.184662	0.543	0.572	1
Zfp956	0.0105816	0.5059	0.07	0.048	1
3830406C13Rik	0.0105861	0.111488	0.694	0.658	1
Rbpj	0.0105952	0.102759	0.488	0.45	1
Otud4	0.0106227	0.316342	0.272	0.232	1
Fuz	0.0106606	0.307042	0.287	0.249	1
Gemin2	0.0106651	-0.388833	0.115	0.147	1
Spata13	0.0106852	-0.549818	0.167	0.2	1
Qdpr	0.0107649	-0.156046	0.522	0.562	1
Zfp809	0.0107719	0.519077	0.073	0.05	1
Stk38	0.0107825	-0.274802	0.623	0.652	1
Mterf4	0.0107954	-0.320451	0.213	0.248	1
Hpf1	0.0107956	-0.17797	0.675	0.703	1
Alyref2	0.0108008	0.358746	0.334	0.303	1
Cep83	0.0108441	-0.211008	0.291	0.332	1
Fkbp14	0.0108739	0.424338	0.076	0.053	1
Chst3	0.0109976	-0.813035	0.013	0.026	1
Ddx21	0.0110136	-0.251859	0.346	0.386	1
Isca2	0.0110218	-0.128606	0.811	0.834	1
Pcdh10	0.011023	0.329584	0.483	0.449	1
Slc38a1	0.0110264	-0.247037	0.641	0.656	1
Ccnjl	0.0110656	-0.223798	0.091	0.119	1
Crbn	0.0110918	0.244974	0.377	0.338	1
Csad	0.0110964	0.119851	0.434	0.385	1
Tmem11	0.0111452	-0.209113	0.524	0.567	1
Cep126	0.0112414	-0.137612	0.707	0.72	1
Tspyl2	0.0112758	-0.473368	0.241	0.283	1
Ppp2r5d	0.0112941	-0.291765	0.156	0.194	1
Clic4	0.0113025	-0.227872	0.52	0.54	1
Immp1l	0.0113362	-0.112088	0.557	0.59	1
Map7d1	0.0113558	-0.298489	0.241	0.278	1
Siah1a	0.0113947	0.167152	0.442	0.396	1
Smox	0.0113968	-0.465754	0.09	0.119	1
Cables1	0.0114082	0.184399	0.07	0.048	1
Smpd1	0.0114568	0.147235	0.759	0.732	1
2610528J11Rik	0.0114824	1.08581	0.018	0.007	1
Timmdc1	0.0114853	0.177943	0.333	0.292	1
Spsb1	0.0115023	-0.356037	0.187	0.222	1
Pth2	0.0115485	0.182544	0.559	0.526	1
8030462N17Rik	0.0115666	-0.15363	0.239	0.28	1
H1f4	0.0115731	0.151071	0.383	0.341	1
Dpp9	0.011618	-0.259965	0.29	0.329	1
Ppp2r3d	0.0116448	0.129438	0.338	0.297	1
Pacs1	0.011673	0.200541	0.332	0.292	1
2210408I21Rik	0.0116778	0.342833	0.229	0.193	1
Fyn	0.0116813	0.293773	0.199	0.165	1
Kif3c	0.0116899	-0.16768	0.713	0.723	1
Ubap2l	0.0116923	0.116917	0.672	0.627	1
Atp23	0.0117147	-0.451556	0.062	0.086	1
Sgf29	0.0117157	0.224131	0.315	0.273	1
Wfs1	0.011754	-0.270279	0.337	0.374	1
Acadvl	0.0117675	0.138132	0.606	0.563	1
Arid3a	0.0118122	-0.203061	0.4	0.438	1
Wrap73	0.0118172	-0.165372	0.614	0.64	1
N4bp2l2	0.0118195	0.210299	0.616	0.579	1
Baz1b	0.0118358	-0.385758	0.236	0.272	1
Per1	0.0118744	0.266652	0.146	0.114	1
Yars	0.0119066	-0.233674	0.305	0.352	1
Dhx36	0.0119538	0.127086	0.848	0.797	1
Lars2	0.0119613	0.150073	0.378	0.34	1
Aebp1	0.0120452	-0.717854	0.016	0.03	1
Zmynd19	0.0120496	-0.390281	0.234	0.27	1
Pcdhac1	0.0120738	-0.135772	0.023	0.011	1
Luc7l2	0.0120752	-0.107136	0.904	0.899	1
Tbc1d2	0.0121137	0.52113	0.088	0.064	1
Pcdh1	0.0121408	-0.46218	0.166	0.201	1
Pcdhb20	0.0121877	0.59851	0.115	0.088	1
Ganc	0.0122779	0.412555	0.111	0.083	1
Arhgap17	0.0123686	-0.200016	0.53	0.572	1
Fut1	0.0124915	-0.277903	0.213	0.249	1
Kpna2	0.0125491	0.455045	0.134	0.105	1
Fam222b	0.0125614	0.207591	0.466	0.423	1
Tmem132a	0.0125894	-1.88353	0.025	0.04	1
C77080	0.0126208	-0.285558	0.37	0.405	1
Slco4a1	0.0126266	-0.302729	0.376	0.407	1
Sult2b1	0.0126351	-0.224665	0.053	0.077	1
Tusc1	0.0126655	-0.22935	0.349	0.392	1
Afg1l	0.0127496	0.369997	0.21	0.177	1
Tspan31	0.01275	0.110397	0.786	0.758	1
Tomm40	0.0128122	-0.120959	0.719	0.732	1
Rnf227	0.0128741	-0.22952	0.492	0.517	1
Gins4	0.0128783	0.149177	0.319	0.283	1
Pabpc1l	0.0129073	0.451591	0.054	0.035	1
Ormdl2	0.0129129	0.100046	0.685	0.659	1
Ppp1r10	0.0129402	0.135461	0.601	0.568	1
Cpt1c	0.0129971	-0.262238	0.339	0.381	1
Sox2	0.012998	-0.234833	0.014	0.02	1
Zfp959	0.0130085	0.643331	0.088	0.064	1
Plac8	0.013161	-0.202097	0.712	0.734	1
Pa2g4	0.0132178	-0.163827	0.697	0.708	1
Ubald1	0.0132262	0.239054	0.376	0.342	1
Socs5	0.0132916	-0.407122	0.295	0.325	1
Per2	0.0133007	0.723173	0.04	0.024	1
Snrpn	0.0133011	0.106797	0.765	0.722	1
Tspan17	0.0133474	0.159294	0.74	0.698	1
Capzb	0.0133478	-0.116314	0.909	0.897	1
Nhej1	0.0134371	-0.59879	0.049	0.07	1
Jarid2	0.0134541	0.348602	0.351	0.311	1
Dcaf5	0.0135192	0.203211	0.295	0.255	1
Slc38a2	0.0135482	-0.158441	0.836	0.843	1
Usp43	0.0135564	-0.268254	0.062	0.085	1
Pdhb	0.0136498	-0.193368	0.724	0.733	1
Nbl1	0.0136564	1.45153	0.012	0.003	1
Polm	0.0136652	0.513528	0.082	0.058	1
Rasgrp4	0.0137111	-0.359127	0.148	0.181	1
Stoml1	0.0137246	-0.182045	0.426	0.463	1
Map3k8	0.0137841	0.512314	0.11	0.083	1
Psen2	0.0138123	0.114295	0.782	0.745	1
Ube2q2	0.0138152	-0.151804	0.652	0.676	1
Topors	0.0138243	0.164479	0.491	0.445	1
Dtna	0.0138302	0.16485	0.53	0.495	1
St3gal5	0.0138823	-0.638567	0.015	0.027	1
P3h4	0.0139495	0.429109	0.123	0.094	1
Tmem255b	0.0139611	-0.99776	0.01	0.021	1
Dedd	0.0139682	-0.323566	0.33	0.371	1
Zfp938	0.0139773	0.169621	0.392	0.349	1
Ppp3cc	0.0140577	0.103594	0.794	0.752	1
Zfp12	0.0140726	-0.421824	0.093	0.119	1
Zscan12	0.0141213	0.411856	0.124	0.097	1
Mrpl42	0.0141666	-0.128231	0.903	0.877	1
Pgpep1l	0.0141812	1.45044	0.014	0.005	1
Jmjd8	0.0142033	0.204608	0.311	0.268	1
Ap2b1	0.0142555	-0.112428	0.684	0.707	1
Sash3	0.0142755	0.638918	0.027	0.014	1
Gdpd3	0.0142855	-1.14751	0.009	0.02	1
Nudt22	0.0142951	-0.333925	0.202	0.238	1
Dock10	0.0144156	0.857121	0.027	0.014	1
Megf9	0.0144361	0.138762	0.764	0.745	1
Ppp1cb	0.0144656	-0.153011	0.711	0.719	1
Tsg101	0.0145171	0.105898	0.822	0.79	1
Foxk2	0.0145657	-0.366393	0.305	0.346	1
Trpm3	0.0145966	0.205828	0.436	0.394	1
Cacna1d	0.0146038	-0.180979	0.285	0.321	1
Zfp382	0.0146779	0.548802	0.079	0.056	1
Pkp3	0.0147399	-0.680912	0.064	0.087	1
Nolc1	0.014759	-0.289139	0.294	0.331	1
Hbs1l	0.0147632	0.101739	0.35	0.306	1
Pagr1a	0.0147833	-0.928566	0.018	0.031	1
Hs6st1	0.0147875	-0.127816	0.354	0.395	1
Hebp1	0.0147917	-0.555224	0.054	0.076	1
Arih2	0.014874	0.129488	0.262	0.224	1
Urb2	0.0149112	-0.531498	0.034	0.052	1
Tmx4	0.0149438	-0.381667	0.261	0.299	1
AU041133	0.0149851	0.273823	0.302	0.262	1
Mipep	0.0149895	0.492537	0.084	0.06	1
Lsamp	0.0149932	1.85916	0.01	0.002	1
Zfp639	0.0150176	0.202695	0.519	0.484	1
Fxyd4	0.0150492	0.783369	0.023	0.011	1
Mcub	0.0150502	-0.164532	0.514	0.563	1
Ndel1	0.0151003	-0.149369	0.687	0.711	1
Mrpl53	0.0151027	1.00649	0.018	0.007	1
Mpnd	0.015112	0.173149	0.457	0.421	1
Bcl2l15	0.0151446	-1.77475	0.003	0.01	1
Ccdc191	0.0151601	0.255627	0.264	0.228	1
Tmco6	0.015182	0.307878	0.168	0.137	1
Snd1	0.0152134	-0.193555	0.429	0.469	1
B3galt2	0.0152617	-1.47624	0.003	0.01	1
Eef1akmt4	0.0152617	-0.924128	0.003	0.01	1
Trip6	0.0152831	-0.821797	0.028	0.044	1
Vmn1r174	0.0152878	-1.76666	0.003	0.01	1
Vmn1r227	0.0152963	-0.368708	0.004	0.013	1
Dleu7	0.0153278	0.379521	0.109	0.083	1
Slc11a2	0.0153471	-0.350008	0.14	0.172	1
Zfp691	0.015386	-1.0001	0.053	0.073	1
Mrpl16	0.0154412	0.157814	0.391	0.352	1
Idi1	0.0154489	-0.135175	0.824	0.815	1
Olfr365	0.0154587	0.800923	0.023	0.011	1
Lancl2	0.0154828	-0.337117	0.145	0.115	1
Rps6kc1	0.0155962	-0.277067	0.391	0.428	1
Timp3	0.0156555	-1.34552	0.02	0.011	1
Dcun1d1	0.0156591	0.163758	0.397	0.352	1
Mfsd6l	0.0157034	0.289308	0.16	0.128	1
Tubgcp5	0.0157389	-0.197966	0.312	0.349	1
Zfp532	0.0157602	0.436427	0.123	0.096	1
Gm16286	0.0158807	-0.10744	0.816	0.817	1
Hmgcs1	0.0158881	0.164629	0.674	0.636	1
Scrn1	0.0158912	-0.124404	0.862	0.864	1
Dcun1d2	0.0159479	-0.214968	0.273	0.313	1
Arpp19	0.0159531	-0.124397	0.849	0.848	1
Blvra	0.0159876	-0.215864	0.395	0.438	1
Tmem141	0.0160393	-0.155683	0.328	0.371	1
Pex6	0.0161299	0.266525	0.273	0.237	1
Elac1	0.0161308	-0.3442	0.092	0.119	1
Trit1	0.0161375	0.235493	0.166	0.134	1
Tacc2	0.0161513	-1.27845	0.004	0.011	1
Gm10184	0.0162503	1.23149	0.019	0.008	1
Angpt2	0.0162787	-0.683183	0.026	0.041	1
Sgk3	0.0162795	-0.480542	0.126	0.157	1
Mxi1	0.0163449	0.119751	0.759	0.703	1
Mgat1	0.0163455	0.266342	0.266	0.228	1
Arfip1	0.016385	0.160485	0.271	0.236	1
Fgl2	0.0163883	0.88247	0.011	0.016	1
Slc35c1	0.0164302	-0.152665	0.155	0.189	1
Zfp239	0.0164394	-0.474172	0.073	0.097	1
Cep97	0.0164695	-0.36201	0.113	0.142	1
Efnb3	0.0164938	-0.596155	0.02	0.034	1
Zdhhc16	0.016556	0.114729	0.309	0.269	1
Vmn2r53	0.0166181	1.68124	0.018	0.008	1
Arsj	0.0166271	-0.278436	0.21	0.246	1
Olfr212	0.016656	0.83439	0.013	0.004	1
Cwc27	0.0166667	0.143417	0.265	0.227	1
Gprc5c	0.0166889	-0.253402	0.019	0.008	1
Rab5if	0.0167749	-0.124291	0.764	0.763	1
Nacc2	0.0167755	-0.34982	0.124	0.154	1
Tsga10ip	0.0167809	0.268557	0.179	0.146	1
Fam171a1	0.0167853	-0.124345	0.203	0.241	1
Gbp3	0.016792	-1.36678	0.004	0.011	1
Isg15	0.0168048	-2.99756	0.052	0.074	1
Osbpl10	0.0168099	-1.19812	0.007	0.016	1
Nrcam	0.0168114	1.58855	0.025	0.012	1
Araf	0.0168252	0.144804	0.57	0.525	1
Ccdc177	0.0168691	-0.318455	0.199	0.235	1
Glo1	0.0169036	0.11166	0.728	0.692	1
Nfat5	0.0169065	-0.197986	0.514	0.551	1
Slurp2	0.0169307	-1.41989	0.006	0.015	1
Pex2	0.0169533	0.131023	0.664	0.626	1
Igf2r	0.0169602	0.238535	0.357	0.318	1
Lmnb1	0.0169832	0.372387	0.123	0.095	1
Sdr39u1	0.0170543	0.10687	0.501	0.47	1
Endod1	0.0170584	-2.48887	0.004	0.011	1
Phka2	0.0170663	0.668561	0.066	0.046	1
Stk4	0.0170697	0.206062	0.532	0.504	1
Ubr1	0.0170973	0.460303	0.149	0.119	1
Ube2h	0.0171069	0.114656	0.705	0.675	1
Scn8a	0.0171352	-0.18113	0.448	0.494	1
Asf1b	0.0171432	-0.738487	0.007	0.016	1
Elp4	0.0171758	0.223472	0.344	0.305	1
Sart3	0.017225	-0.432171	0.149	0.181	1
Shroom2	0.0173119	-0.327978	0.216	0.248	1
Ptchd1	0.0173297	0.37613	0.121	0.094	1
Krt23	0.0175059	1.41803	0.035	0.022	1
H1f10	0.0175157	0.18412	0.295	0.259	1
BC003965	0.0175312	-0.21434	0.565	0.593	1
Isca1	0.0175616	0.127231	0.388	0.351	1
Kcnh4	0.0175654	-0.50271	0.127	0.155	1
Ccdc92	0.0176102	-0.221527	0.498	0.527	1
Irf7	0.0176617	-0.752805	0.094	0.12	1
Ap3s1	0.0176815	0.258105	0.339	0.306	1
Creb1	0.0177074	-0.214822	0.393	0.427	1
Itga3	0.0177318	-0.281048	0.17	0.203	1
Cacnb4	0.0177486	0.281106	0.217	0.182	1
Sept2	0.0177688	0.46587	0.137	0.109	1
Pik3c2a	0.0178289	-0.222837	0.401	0.437	1
Trp53i11	0.0178418	0.111723	0.766	0.731	1
Cbfb	0.0178699	-0.190857	0.201	0.233	1
Igip	0.0179237	-0.283107	0.133	0.165	1
Neto2	0.0179625	-0.356435	0.109	0.138	1
Josd1	0.018079	0.295402	0.191	0.157	1
Plod2	0.0181111	-0.413825	0.105	0.133	1
Acss2	0.0181525	0.124179	0.55	0.504	1
Ifnar2	0.018175	-0.185461	0.439	0.477	1
Dnah7b	0.0181887	-0.181659	0.012	0.023	1
1700057G04Rik	0.018244	0.818591	0.041	0.026	1
Phf20	0.0182528	0.172382	0.479	0.446	1
Tbx6	0.0182798	-0.861006	0.031	0.047	1
Kdm3a	0.0183186	0.283414	0.207	0.17	1
Farsb	0.0183318	-0.177857	0.346	0.383	1
Ano9	0.0183432	-0.306845	0.16	0.191	1
Pea15a	0.0183554	0.158392	0.48	0.432	1
Tmx2	0.0183695	-0.198927	0.451	0.487	1
Usp9x	0.0183719	-0.262544	0.468	0.5	1
Cfap126	0.0184018	1.10136	0.039	0.024	1
Chrnb1	0.0184161	1.74193	0.011	0.003	1
Bysl	0.01849	0.350329	0.27	0.236	1
Pcdh8	0.0185054	0.393619	0.094	0.071	1
Unc13c	0.0185264	0.284669	0.095	0.07	1
Timm10b	0.0185424	-0.14925	0.743	0.758	1
Pik3c2b	0.0185786	-0.71929	0.021	0.035	1
Adcy2	0.018643	0.39964	0.208	0.176	1
Ric1	0.0186703	0.122708	0.136	0.108	1
Prkab2	0.0186752	0.69689	0.03	0.016	1
Taf1d	0.0186978	0.202536	0.339	0.296	1
Agr3	0.0187002	-0.314651	0.042	0.062	1
AI854703	0.0187047	0.779922	0.034	0.02	1
Bmerb1	0.0187289	1.32278	0.021	0.01	1
Pex5l	0.0187306	0.120344	0.756	0.738	1
Lmcd1	0.0187443	-0.272068	0.081	0.106	1
Birc2	0.0187784	0.232934	0.376	0.348	1
Ptrhd1	0.0187786	-0.242357	0.401	0.439	1
Urod	0.0188012	0.139812	0.423	0.378	1
Tec	0.0189213	0.91596	0.031	0.017	1
Ankrd13b	0.019001	-0.244165	0.645	0.663	1
Nsun3	0.0190709	0.197702	0.386	0.347	1
Ocln	0.0190859	0.134245	0.346	0.305	1
Sag	0.0191192	-0.741221	0.054	0.074	1
Cuedc1	0.0191397	-0.218674	0.273	0.315	1
Atf2	0.0191492	0.165969	0.509	0.481	1
Anxa6	0.0191521	-0.450951	0.231	0.268	1
Egln2	0.0192484	-0.125818	0.693	0.703	1
Nubpl	0.0192672	0.201339	0.262	0.224	1
Spats1	0.0192731	0.214315	0.127	0.099	1
Ethe1	0.0194455	-0.196262	0.31	0.347	1
H2ax	0.0194633	0.168203	0.658	0.612	1
Cdkl2	0.0194837	-0.13255	0.697	0.726	1
Supv3l1	0.0194997	0.482746	0.08	0.058	1
Bicd2	0.0195247	-0.424764	0.104	0.13	1
Mtf1	0.0195451	-0.153397	0.628	0.641	1
Acat2	0.0195599	-0.275047	0.342	0.376	1
Senp8	0.0196014	0.226721	0.21	0.178	1
Slc26a11	0.0196645	-0.435583	0.031	0.048	1
Cpq	0.0196993	0.273783	0.333	0.296	1
Mri1	0.019744	0.324509	0.288	0.249	1
Zfp36	0.0197582	-0.730618	0.107	0.082	1
Lias	0.0198672	0.106981	0.709	0.666	1
Igsf21	0.0199929	1.19476	0.023	0.012	1
Fbxw9	0.0200315	0.135571	0.567	0.526	1
Snap47	0.0200341	0.118555	0.795	0.763	1
Pkd2l2	0.0200515	0.179256	0.257	0.22	1
Pcdha4	0.0200858	1.05007	0.023	0.012	1
Arel1	0.0202712	-0.171741	0.346	0.385	1
Slc9a7	0.020357	0.195127	0.111	0.086	1
Lekr1	0.020404	0.168313	0.455	0.423	1
Ndufs1	0.0205073	0.128132	0.655	0.612	1
Tent5a	0.0205731	0.531556	0.148	0.119	1
Bptf	0.0206739	0.14041	0.7	0.663	1
Ipo4	0.0207281	-0.227808	0.246	0.278	1
Acbd4	0.0207655	0.115907	0.325	0.28	1
Ints3	0.0207692	-0.288867	0.213	0.248	1
Tssc4	0.020797	-0.327242	0.367	0.404	1
Prickle1	0.0208156	0.648686	0.049	0.032	1
Il2rb	0.0209108	-0.75362	0.01	0.021	1
Idh1	0.0209701	-0.193341	0.718	0.722	1
Rab9b	0.0210151	-0.574433	0.031	0.047	1
Ccnh	0.0210173	-0.102349	0.762	0.757	1
Fars2	0.0210824	0.145838	0.423	0.388	1
Fbxl4	0.0211579	0.300594	0.27	0.236	1
Mia2	0.0211584	-0.151187	0.593	0.619	1
Triqk	0.0211791	0.106017	0.823	0.78	1
Pusl1	0.0211834	-0.430878	0.065	0.087	1
Elmo2	0.0212058	-0.245635	0.371	0.4	1
Meis1	0.0212322	0.128157	0.448	0.406	1
Pcdhb7	0.0212357	0.13252	0.078	0.056	1
Appbp2	0.0212838	0.10423	0.399	0.364	1
Tuba4a	0.0213105	0.422331	0.018	0.031	1
Ccdc103	0.0213448	-0.506156	0.076	0.1	1
Ubap1	0.0213525	0.129244	0.404	0.365	1
Phlda3	0.0215333	-0.628637	0.052	0.072	1
Sap30	0.0215561	0.161508	0.507	0.482	1
St3gal6	0.0215739	0.145903	0.015	0.006	1
Apip	0.0215953	-0.201365	0.504	0.544	1
Pip4k2b	0.0216177	0.175464	0.247	0.211	1
2410131K14Rik	0.0217244	-0.18686	0.345	0.383	1
Cbl	0.021728	-0.312164	0.3	0.337	1
Brf2	0.021797	0.274894	0.206	0.175	1
Cables2	0.0219826	-1.36269	0.009	0.019	1
Otulinl	0.0219869	-0.270796	0.322	0.353	1
Ripor3	0.0219888	-0.887557	0.081	0.105	1
Mcc	0.0220155	0.505619	0.174	0.147	1
Ralyl	0.0220441	0.114733	0.576	0.536	1
Fam131a	0.0220728	0.115292	0.384	0.343	1
Oma1	0.0220955	-0.168549	0.162	0.195	1
Cecr2	0.0221025	-0.151809	0.458	0.491	1
Myorg	0.0221637	-0.888498	0.014	0.025	1
Mpst	0.0221883	0.100784	0.785	0.745	1
Gins2	0.022189	-0.459875	0.087	0.112	1
Stap1	0.0223015	1.95749	0.019	0.009	1
Sdad1	0.0223181	0.223212	0.122	0.096	1
Gm50092	0.0223346	0.659772	0.029	0.016	1
Rmnd1	0.0223399	-0.250065	0.271	0.306	1
Fam102a	0.0223906	-0.169568	0.35	0.39	1
Map2k1	0.0224053	-0.158564	0.445	0.49	1
Map3k11	0.0224069	0.244227	0.146	0.117	1
Lrriq1	0.0225046	0.167554	0.591	0.539	1
Cul4a	0.0225171	-0.195776	0.456	0.487	1
D430019H16Rik	0.0225629	1.06263	0.03	0.017	1
Ubxn8	0.0225657	-0.393642	0.134	0.163	1
Trim37	0.022568	-0.157986	0.559	0.586	1
Slc6a9	0.0226243	-0.435971	0.048	0.067	1
Kdf1	0.022645	-0.26606	0.425	0.465	1
Nap1l2	0.0226545	0.372307	0.141	0.114	1
Mpp1	0.0226622	0.21568	0.442	0.413	1
Cldn12	0.0226779	-0.40239	0.182	0.213	1
Sorl1	0.0227135	-0.115532	0.843	0.845	1
Immt	0.022856	-0.151418	0.534	0.567	1
Sftpd	0.0228707	0.151141	0.012	0.017	1
Cd82	0.0229092	-0.173975	0.343	0.382	1
Ctnnb1	0.0229145	-0.139717	0.72	0.755	1
Plxna3	0.0229204	-0.112879	0.352	0.389	1
Sec24b	0.022948	-0.185425	0.468	0.509	1
Msl3l2	0.0229495	0.314315	0.211	0.177	1
Dcaf13	0.0230003	0.17032	0.319	0.28	1
Dtwd1	0.0230027	0.149854	0.245	0.212	1
Man2c1	0.0230198	0.179003	0.404	0.359	1
Slc7a14	0.0230858	1.08849	0.038	0.023	1
Fam13a	0.0231214	-0.12344	0.727	0.751	1
Vmn1r32	0.0231888	0.741665	0.046	0.03	1
Oxr1	0.0232503	0.18423	0.324	0.284	1
Sf3b3	0.0233268	-0.159369	0.378	0.414	1
Parp1	0.0233573	-0.306097	0.46	0.494	1
Mnd1	0.0234081	0.138777	0.079	0.057	1
Dedd2	0.0234461	-0.425098	0.167	0.197	1
Slc22a15	0.0234779	0.113272	0.343	0.306	1
Lysmd3	0.0235215	-0.724613	0.14	0.168	1
Amotl2	0.0235933	0.397646	0.054	0.036	1
Zfp760	0.023626	0.259813	0.276	0.242	1
Rnaseh2b	0.0236441	-0.21372	0.533	0.547	1
Bsdc1	0.0236735	0.184166	0.358	0.321	1
Xpc	0.0237606	-0.197252	0.342	0.38	1
Thegl	0.023794	-0.658514	0.017	0.029	1
Atg13	0.0238179	0.358694	0.235	0.203	1
Smn1	0.0238248	-0.219877	0.495	0.521	1
Ccpg1os	0.0238284	0.104445	0.708	0.685	1
Acer2	0.0238374	0.141169	0.158	0.129	1
Oga	0.023919	-0.138382	0.632	0.649	1
Fads1	0.0239325	-0.363168	0.184	0.217	1
Spns1	0.0239612	0.106446	0.598	0.567	1
Haus6	0.023974	0.489506	0.15	0.124	1
Rcbtb2	0.0239762	0.213989	0.138	0.11	1
Runx1t1	0.0239944	0.582197	0.063	0.044	1
Cryab	0.0239964	-0.463514	0.08	0.104	1
Sdhaf1	0.0241008	-0.142738	0.757	0.773	1
Tenm2	0.0241211	0.142765	0.633	0.61	1
Dnal4	0.0241258	0.135462	0.643	0.605	1
Tbccd1	0.0242122	0.159977	0.337	0.298	1
Csk	0.0242333	-0.265109	0.181	0.213	1
Cep128	0.0243091	0.541687	0.089	0.067	1
Zfp292	0.0243761	0.206629	0.503	0.47	1
Psmg4	0.0245094	-0.187348	0.589	0.632	1
Thoc3	0.0245386	0.174594	0.482	0.432	1
Gabpa	0.0245659	-0.349929	0.135	0.165	1
Trnau1ap	0.0245698	0.212497	0.277	0.24	1
Anapc13	0.0245881	-0.127043	0.887	0.88	1
Plac9b	0.0246223	0.80459	0.021	0.011	1
Fermt3	0.0246768	-0.800895	0.009	0.018	1
Fam160a1	0.0247474	0.211228	0.24	0.206	1
Mtln	0.0247869	-0.128009	0.691	0.708	1
Rad23b	0.0248058	-0.113675	0.44	0.476	1
Dbp	0.0248717	-0.529022	0.051	0.07	1
BC051142	0.0249394	0.289186	0.08	0.059	1
Kmt2e	0.0249512	0.135185	0.753	0.73	1
Elf2	0.0250739	-0.136173	0.776	0.784	1
Plppr1	0.0250776	0.106118	0.647	0.619	1
Haus4	0.0250923	0.198948	0.289	0.255	1
Serping1	0.0250985	-0.493951	0.123	0.097	1
Orai2	0.0251022	-0.32418	0.267	0.298	1
Samhd1	0.0251228	-0.11207	0.253	0.288	1
Mindy1	0.0251326	-0.557681	0.103	0.127	1
Plk4	0.0252465	-0.368782	0.163	0.194	1
Syce2	0.0253934	-0.321218	0.032	0.049	1
Cdkl3	0.0255274	-0.143414	0.58	0.602	1
Selenop	0.0255774	0.405232	0.014	0.005	1
Cyp46a1	0.0255946	-0.501404	0.098	0.124	1
Kcnh2	0.025597	-0.17061	0.181	0.214	1
Gcn1	0.0256027	0.16069	0.249	0.211	1
Ccdc97	0.0256336	0.22698	0.178	0.147	1
Bbx	0.0256948	-0.223838	0.471	0.5	1
Magi1	0.0257335	-0.222683	0.445	0.474	1
Setd4	0.0257601	-0.36959	0.045	0.029	1
Slc43a2	0.0257788	0.84583	0.124	0.099	1
Esyt1	0.0259368	-0.519266	0.17	0.201	1
Fam3a	0.0259702	0.117192	0.468	0.421	1
Ppp1r7	0.026026	0.135762	0.496	0.456	1
Vps26c	0.0260424	-0.254204	0.151	0.181	1
Cdk7	0.0260856	-0.186405	0.353	0.388	1
Nipsnap1	0.0261597	0.168547	0.588	0.553	1
Pcdha11.1	0.0261674	-0.456343	0.103	0.129	1
Stk19	0.0262061	-0.220441	0.45	0.481	1
Eif3b	0.026256	-0.115363	0.568	0.619	1
Phpt1	0.0262974	-0.512577	0.201	0.231	1
Tmem254a	0.0263509	0.222539	0.292	0.261	1
Ncf2	0.026445	0.264699	0.081	0.059	1
Pheta1	0.0264601	0.413027	0.108	0.085	1
Slc31a2	0.0265623	-0.108671	0.767	0.774	1
Arid4a	0.0266428	0.113657	0.371	0.334	1
Nudt12	0.0267073	0.211982	0.161	0.133	1
Insm1	0.0267711	0.341385	0.417	0.382	1
Ints9	0.0268124	-0.164222	0.149	0.18	1
Mnat1	0.0268151	0.250995	0.243	0.21	1
Ppp5c	0.026822	0.169729	0.567	0.535	1
Ppt2	0.0268387	1.14254	0.028	0.016	1
Trim28	0.0268668	0.175633	0.378	0.341	1
Dlx6	0.0269075	0.218612	0.392	0.353	1
Rpgr	0.0269618	0.39506	0.203	0.174	1
Maoa	0.0270879	0.158624	0.271	0.235	1
Ggnbp2	0.027125	-0.104682	0.674	0.696	1
D630023F18Rik	0.0271562	-0.190324	0.303	0.341	1
Prpf6	0.0272069	0.157273	0.454	0.417	1
Jph4	0.0272151	-0.393484	0.166	0.194	1
Maz	0.0272835	-0.184246	0.619	0.643	1
Sbk3	0.0272928	0.260121	0.025	0.013	1
Mks1	0.0272963	0.277722	0.202	0.171	1
Twistnb	0.0273002	0.141379	0.589	0.541	1
Men1	0.0273458	-0.26799	0.278	0.312	1
Mroh5	0.027377	-0.842427	0.007	0.016	1
Fbxl13	0.0275062	0.757611	0.084	0.063	1
Nae1	0.0276182	0.110254	0.713	0.671	1
Ddx39	0.0276794	-0.154484	0.268	0.306	1
Zmym5	0.0277709	-0.169588	0.323	0.357	1
Sufu	0.0277915	-0.35594	0.14	0.169	1
Slc25a22	0.0278391	-0.379579	0.157	0.187	1
Cyp4v3	0.0279641	0.199337	0.226	0.194	1
Asxl2	0.0279774	0.181212	0.316	0.276	1
Zfp677	0.0279926	-0.549663	0.073	0.054	1
Txnrd1	0.0280599	-0.167231	0.644	0.666	1
Egln3	0.0280717	-1.42623	0.011	0.016	1
Spred2	0.0281385	0.185782	0.281	0.248	1
Sult1d1	0.0282375	0.430713	0.176	0.148	1
Sept9	0.0282631	-0.691901	0.051	0.069	1
Brd7	0.028311	-0.140742	0.621	0.65	1
Bckdk	0.0283264	0.241954	0.212	0.181	1
Nipbl	0.028465	0.109031	0.671	0.629	1
Ppp2ca	0.0285607	-0.10676	0.726	0.727	1
Als2	0.0285674	0.223094	0.105	0.082	1
Syt9	0.0285734	0.399092	0.152	0.125	1
Bicra	0.0286092	-0.8182	0.087	0.11	1
Isoc2a	0.0286279	-0.294706	0.12	0.147	1
Cep250	0.0286545	-0.17025	0.631	0.66	1
Lrrc29	0.0286836	0.426357	0.142	0.117	1
Ifngr2	0.0286921	-0.248965	0.291	0.325	1
Cdkn1b	0.0287408	0.108433	0.792	0.755	1
Tshz1	0.0287555	0.103769	0.499	0.462	1
Ankmy2	0.0287607	0.197376	0.288	0.252	1
Cdc25a	0.0287853	-0.731139	0.012	0.021	1
Rab5b	0.0288981	-0.200164	0.609	0.627	1
Ergic1	0.028958	0.124438	0.312	0.276	1
Zc3h12c	0.0289955	0.609089	0.057	0.04	1
Tmem151a	0.0290139	-0.114693	0.718	0.732	1
Cd151	0.0290717	0.262817	0.192	0.164	1
Usp22	0.0291174	0.173631	0.314	0.28	1
Tti1	0.0292717	-0.7152	0.09	0.114	1
Ranbp1	0.0292782	-0.121457	0.866	0.857	1
Thap11	0.0292824	-0.173402	0.524	0.548	1
Ahcy	0.0292888	0.374224	0.036	0.022	1
Parp8	0.0292945	0.540842	0.103	0.081	1
Scaf4	0.0293114	-0.213417	0.167	0.196	1
H2ac21	0.0293403	2.33816	0.02	0.01	1
Clhc1	0.0293835	-2.24043	0.004	0.01	1
Tnfaip8	0.0293927	-1.0552	0.005	0.012	1
Ankrd46	0.0294076	0.133814	0.477	0.444	1
Rhob	0.0295075	-0.194781	0.373	0.406	1
1810010H24Rik	0.0295119	0.486045	0.076	0.056	1
Etv4	0.0295187	-1.28775	0.004	0.01	1
Mettl1	0.0295912	0.34415	0.217	0.186	1
Fut4	0.0296052	0.505395	0.061	0.044	1
Usf1	0.0296728	-0.194588	0.384	0.426	1
Cdk11b	0.029719	0.115894	0.603	0.569	1
Vegfa	0.0297956	-0.522763	0.025	0.037	1
Zfp874b	0.0298106	0.447101	0.152	0.125	1
Pcnx4	0.0298627	-0.275432	0.254	0.292	1
Ipo11	0.0300015	-1.3254	0.025	0.039	1
Pigw	0.0300274	-0.53166	0.048	0.066	1
Fam184a	0.0301625	0.178496	0.544	0.516	1
Smad2	0.0302785	0.29014	0.233	0.199	1
Dhx15	0.0304656	-0.1594	0.756	0.767	1
Olfr78	0.0304896	-0.340646	0.004	0.011	1
Sgce	0.0305103	0.212082	0.248	0.216	1
Rnf139	0.0306512	-0.303969	0.224	0.256	1
Cenpj	0.0307039	-0.531458	0.046	0.063	1
Ier2	0.0307178	-0.110344	0.327	0.283	1
Kctd15	0.0307538	-0.295559	0.201	0.231	1
Eif5a2	0.0307998	-0.203064	0.41	0.444	1
Gm3336	0.0308706	-0.647432	0.028	0.042	1
Usp47	0.0309581	-0.219263	0.378	0.411	1
Carnmt1	0.0310455	-0.12318	0.663	0.682	1
Gatd1	0.0310764	0.123933	0.441	0.399	1
Syne2	0.0310988	0.111833	0.498	0.456	1
Sec14l2	0.031193	-0.262979	0.192	0.224	1
Midn	0.031197	-0.225091	0.312	0.351	1
Tub	0.0312016	-0.188671	0.437	0.473	1
Smg6	0.0312251	0.16725	0.377	0.339	1
Ing4	0.0312434	0.113569	0.422	0.381	1
Alkbh7	0.0314906	-0.151003	0.516	0.549	1
Jak2	0.0314931	0.192351	0.381	0.347	1
Zfp622	0.0315185	0.139269	0.52	0.47	1
Mfhas1	0.031595	-0.164991	0.144	0.174	1
Golga2	0.0316104	-0.153563	0.487	0.526	1
Cwc25	0.0316136	0.140375	0.57	0.534	1
Eif4g3	0.03172	-0.142525	0.66	0.679	1
Vps36	0.0317548	-0.12879	0.502	0.535	1
Ap1g1	0.0318116	-0.138802	0.427	0.462	1
Brca1	0.0318484	-0.417615	0.039	0.055	1
Llgl1	0.0318907	-0.279681	0.133	0.16	1
Spns2	0.0319528	-0.415854	0.224	0.258	1
Nucb2	0.0321131	0.128958	0.568	0.545	1
Tma16	0.0321364	-0.137184	0.341	0.384	1
Slc9a3r2	0.0321654	-0.236376	0.126	0.152	1
Capn15	0.0322494	-0.307803	0.219	0.253	1
Tmem176b	0.0322593	0.513773	0.015	0.013	1
9430038I01Rik	0.0323283	-0.365221	0.167	0.195	1
Ak2	0.0324885	-0.259946	0.394	0.428	1
Epb41l4b	0.0325422	-0.229654	0.569	0.591	1
Ddx46	0.0325729	0.109782	0.589	0.551	1
Rbfa	0.0325739	0.121562	0.523	0.488	1
Dag1	0.0326541	-0.520627	0.325	0.356	1
Pygo1	0.0326905	-0.135121	0.775	0.778	1
Rgs8	0.0327537	0.804224	0.035	0.021	1
Crebbp	0.0329006	0.144234	0.558	0.521	1
Mrgbp	0.0330018	-0.337453	0.369	0.396	1
Ncmap	0.0331449	0.294575	0.053	0.036	1
Drp2	0.0331884	-0.711267	0.035	0.05	1
Ptprd	0.0333412	0.886197	0.082	0.062	1
Bola2	0.033421	-0.108622	0.893	0.885	1
Hdac8	0.0334361	0.419397	0.147	0.121	1
Tpm3-rs7	0.0334768	0.87687	0.026	0.015	1
Vac14	0.033498	-0.118622	0.2	0.233	1
Nfia	0.0336493	-0.628589	0.079	0.1	1
Phtf2	0.0336678	0.263627	0.287	0.253	1
Tut4	0.0337437	0.303881	0.347	0.318	1
Iqub	0.0339189	0.190656	0.409	0.376	1
Dap3	0.033946	-0.263658	0.315	0.35	1
Tmem161b	0.0339527	0.174563	0.388	0.353	1
Echdc2	0.0339683	0.683406	0.029	0.017	1
Hcn2	0.033971	-0.134775	0.561	0.586	1
Mink1	0.0340271	-0.256758	0.438	0.467	1
Cage1	0.0340341	0.360211	0.196	0.167	1
Dusp15	0.0340385	-0.126305	0.268	0.302	1
Arid1a	0.0340535	-0.128644	0.724	0.732	1
Nemp1	0.0341289	0.915731	0.025	0.014	1
Vps35	0.0341361	-0.116519	0.792	0.777	1
Eif2ak2	0.0341452	-0.22552	0.339	0.367	1
Ctsh	0.0341768	-1.78259	0.01	0.004	1
Il5ra	0.0344548	0.364194	0.093	0.071	1
Epb41l5	0.0344796	-0.208142	0.175	0.206	1
Fcgbp	0.0344818	1.40369	0.045	0.03	1
Gm20219	0.0345044	-1.05198	0.01	0.019	1
Igbp1	0.0345144	0.161512	0.508	0.48	1
Letm2	0.0346059	0.187403	0.437	0.406	1
Bcas3	0.0346537	0.318039	0.174	0.146	1
Atcay	0.0346546	-0.227711	0.27	0.306	1
Irf2bp2	0.0346557	0.314878	0.372	0.345	1
Alkbh4	0.0346632	-0.755402	0.041	0.058	1
Rnf10	0.034674	0.172007	0.618	0.577	1
Wrn	0.0347055	0.329119	0.13	0.105	1
Spint1	0.0347336	0.213279	0.311	0.279	1
Ctdsp1	0.0347538	0.595542	0.06	0.043	1
Wdr38	0.0347795	-0.474755	0.105	0.129	1
Slx4ip	0.0347853	0.192388	0.329	0.295	1
Zbtb8b	0.0348034	0.312898	0.125	0.101	1
Mat2a	0.0349338	-0.167857	0.643	0.666	1
Nfatc1	0.0350227	0.146306	0.428	0.4	1
Btbd2	0.0351281	0.172935	0.417	0.379	1
Kmt2a	0.0351356	0.150266	0.711	0.689	1
Spaca9	0.0351454	0.713857	0.017	0.008	1
Fbxo7	0.0351934	0.168844	0.429	0.393	1
Nuak2	0.0353704	-0.406478	0.105	0.13	1
Hebp2	0.035386	0.348465	0.054	0.038	1
Vps51	0.0354555	0.29204	0.266	0.241	1
1110038F14Rik	0.0354898	-0.121966	0.686	0.686	1
Mphosph10	0.0355207	-0.16442	0.439	0.468	1
Pcdhgb2	0.0356124	0.754866	0.03	0.018	1
Tfap4	0.0356499	0.275382	0.136	0.112	1
Anp32a	0.035751	-0.10316	0.922	0.92	1
Grb14	0.035804	-0.147482	0.536	0.563	1
Triap1	0.0359043	-0.190825	0.578	0.595	1
Tm9sf1	0.0359731	-0.219216	0.085	0.108	1
Hspb1	0.0359783	-0.310709	0.322	0.354	1
Ak7	0.0361238	1.45836	0.014	0.006	1
D5Ertd579e	0.0361339	-0.150457	0.469	0.495	1
Tmem209	0.0361493	-0.420458	0.101	0.124	1
Gm13212	0.0361721	-0.634642	0.009	0.018	1
Edem3	0.0361845	0.218718	0.349	0.32	1
Nme7	0.0362176	-0.385527	0.587	0.607	1
Atp7a	0.0362367	-0.280305	0.112	0.137	1
Epc1	0.0362878	0.138469	0.403	0.37	1
Nmnat2	0.0363268	-0.227108	0.229	0.26	1
Fbxo44	0.0364045	0.246088	0.193	0.163	1
Nt5c	0.0365242	-0.147603	0.621	0.649	1
Nlgn3	0.0365425	-0.425674	0.217	0.246	1
Pdlim7	0.036551	-0.206238	0.267	0.303	1
Cnp	0.0365523	0.18383	0.379	0.345	1
Cdkn2d	0.0366033	-0.149761	0.713	0.717	1
Setd5	0.0366554	-0.15385	0.552	0.578	1
Thg1l	0.0367178	0.272288	0.195	0.166	1
Kcnab2	0.0367564	0.131144	0.341	0.314	1
Daglb	0.0368286	-0.286923	0.089	0.112	1
Rnf8	0.0368767	-0.183515	0.41	0.442	1
Acot7	0.0369813	-0.169805	0.633	0.662	1
Fam53b	0.037013	-0.1807	0.491	0.522	1
Cers4	0.0370907	0.269037	0.208	0.178	1
Vps53	0.0371074	0.126756	0.558	0.507	1
Nupr1	0.0371461	-1.17639	0.007	0.012	1
Nampt	0.0371691	-0.290535	0.317	0.346	1
Cenph	0.0372082	0.430244	0.087	0.067	1
Wdr12	0.0372387	-0.325535	0.221	0.254	1
Cyb561d2	0.0374503	-0.258604	0.336	0.367	1
Anks1	0.0374863	-0.119712	0.425	0.464	1
Cfap410	0.0374952	-0.131772	0.603	0.629	1
Spata33	0.0375355	-0.262959	0.133	0.161	1
Zfp637	0.0375596	0.155125	0.519	0.489	1
Kif5a	0.0376266	0.109186	0.874	0.839	1
Orai1	0.0376697	-0.130026	0.3	0.334	1
C2cd2	0.0377118	0.301127	0.115	0.091	1
Impa1	0.037797	0.133778	0.648	0.619	1
Zfp518b	0.0378708	-0.517441	0.094	0.118	1
Oaz2	0.037933	-0.101079	0.789	0.803	1
Eci1	0.0379655	-0.148502	0.613	0.629	1
Ttc9c	0.0379879	-0.356275	0.237	0.267	1
Il17rd	0.0380399	-0.435959	0.143	0.17	1
Ppard	0.0380527	-0.307862	0.184	0.213	1
Mmaa	0.038077	0.44627	0.1	0.078	1
Ptprn	0.0381257	0.202341	0.453	0.419	1
Klhl13	0.0381541	0.751811	0.092	0.072	1
Iqck	0.0382426	0.161428	0.41	0.373	1
2200002D01Rik	0.0382829	-0.393193	0.063	0.082	1
Zfp954	0.038323	0.415336	0.135	0.11	1
Smim26	0.0383467	-0.151243	0.684	0.69	1
Osbpl6	0.0384066	0.23027	0.32	0.287	1
Castor1	0.0384176	-1.03222	0.008	0.016	1
Pitpnc1	0.0385462	-0.198678	0.561	0.594	1
Zfp971	0.0385817	0.485166	0.054	0.038	1
Ctnna1	0.0386497	0.165871	0.713	0.692	1
Tpp2	0.0386991	-0.258116	0.288	0.32	1
Zfp697	0.038805	2.08366	0.011	0.004	1
Irf2	0.0388063	0.129261	0.599	0.572	1
Ypel4	0.0388101	0.215795	0.399	0.364	1
Klf16	0.0388244	-0.16726	0.225	0.26	1
Clk1	0.038881	0.113195	0.65	0.625	1
Zfp868	0.0388923	0.268963	0.158	0.132	1
Celsr2	0.0389269	-0.403279	0.289	0.325	1
Rab8a	0.0389566	-0.12436	0.615	0.639	1
Styxl1	0.0390085	-0.868596	0.012	0.021	1
Gadl1	0.0391621	0.132532	0.593	0.554	1
Wbp4	0.0392236	-0.104886	0.882	0.88	1
Prtn3	0.039304	0.277889	0.095	0.073	1
Trim63	0.0393699	0.548862	0.011	0.004	1
Nbn	0.0393735	-0.243953	0.185	0.213	1
Atad2	0.0394085	-0.576223	0.032	0.047	1
Zfp30	0.0394272	0.165377	0.41	0.379	1
Csrp1	0.0394707	0.319204	0.046	0.031	1
Mbl2	0.0394728	0.158333	0.45	0.42	1
Fxr2	0.039493	-0.141524	0.479	0.507	1
Dpy19l3	0.0395323	-0.311719	0.178	0.208	1
Tacc1	0.0395549	-0.114926	0.353	0.386	1
Slc45a4	0.0396267	0.112408	0.525	0.491	1
Gdf11	0.0398797	-1.57618	0.027	0.04	1
Rnft1	0.0399449	-0.864789	0.052	0.07	1
Gnb4	0.0399619	-0.749297	0.044	0.06	1
Fastkd1	0.0400458	-0.384093	0.084	0.106	1
Arfgef3	0.0401724	0.124771	0.699	0.668	1
Pxylp1	0.0404248	-0.507631	0.096	0.119	1
Rab31	0.0404729	-0.345233	0.041	0.058	1
Ubap2	0.0404896	0.125205	0.591	0.556	1
Amdhd2	0.0405546	0.330728	0.215	0.186	1
Ccdc28a	0.0405711	0.266027	0.458	0.428	1
Zfp28	0.0405836	0.413747	0.125	0.101	1
Eno3	0.0407692	-0.82986	0.034	0.049	1
Tnnt1	0.0407995	-0.834493	0.012	0.021	1
Spag6l	0.0408053	0.178529	0.361	0.329	1
Klhdc9	0.0408274	-0.295533	0.034	0.021	1
Atn1	0.0410267	-0.112828	0.775	0.777	1
Col15a1	0.04115	-0.463456	0.057	0.04	1
Lipa	0.0412678	-0.192207	0.213	0.243	1
Rnps1	0.0413564	-0.106951	0.777	0.77	1
Fam76a	0.0414632	0.26979	0.439	0.406	1
Bckdha	0.0415619	0.240507	0.299	0.269	1
Cep192	0.0416317	0.702974	0.062	0.045	1
Trim8	0.0418019	0.20855	0.316	0.284	1
Zbtb18	0.0418218	-0.18908	0.289	0.319	1
Ncor2	0.0419764	-0.290944	0.195	0.223	1
Vmn1r47	0.0420503	0.175562	0.033	0.021	1
Arl5b	0.0422344	0.150643	0.053	0.037	1
Fmn1	0.0424555	0.117221	0.729	0.689	1
H1f2	0.0425925	0.102711	0.759	0.736	1
Atp6v0a1	0.0426255	-0.179828	0.765	0.77	1
Zfp961	0.0427475	0.47255	0.081	0.062	1
Mvd	0.0429116	-0.259498	0.108	0.133	1
Zbtb46	0.0429208	-0.226201	0.312	0.347	1
Iqch	0.0429403	0.6809	0.016	0.007	1
Spast	0.0430217	-0.191767	0.54	0.563	1
Mtmr4	0.0430801	-0.210667	0.203	0.234	1
Tsr3	0.0430914	0.109974	0.5	0.47	1
Gm13199	0.0431133	-0.437703	0.023	0.035	1
Rbm14	0.0431516	0.267812	0.161	0.134	1
Hyal3	0.0432095	0.657038	0.079	0.06	1
E4f1	0.0432521	0.271924	0.279	0.251	1
Mrnip	0.0432902	0.150463	0.281	0.253	1
Dlx4	0.0433323	-0.13594	0.496	0.517	1
Mpp3	0.043335	-0.204322	0.271	0.304	1
Bcat2	0.0434032	-0.222389	0.075	0.096	1
Gpr50	0.0434966	0.931301	0.012	0.005	1
Trmt2a	0.0435274	0.286767	0.159	0.132	1
Gm26566	0.0435393	-0.956682	0.017	0.028	1
Esrp1	0.0436541	-0.344956	0.289	0.32	1
Htt	0.043694	-0.260954	0.314	0.348	1
Neurl2	0.043795	-0.59126	0.012	0.021	1
Scyl2	0.043893	-0.178493	0.269	0.303	1
Slc39a11	0.0439245	0.407643	0.114	0.092	1
Afdn	0.0440336	0.13183	0.62	0.577	1
Dnajc21	0.0441027	-0.202996	0.569	0.591	1
Cdc27	0.0441996	-0.272526	0.072	0.092	1
Snx27	0.0442636	0.162006	0.408	0.379	1
Trmt12	0.0442997	-0.246088	0.28	0.312	1
Slc24a3	0.0444023	-0.462158	0.083	0.104	1
Elk4	0.0444362	0.218073	0.274	0.241	1
Tmem135	0.0444403	-0.295795	0.114	0.14	1
Rassf4	0.0445622	0.101928	0.856	0.837	1
Helz2	0.0445664	0.329871	0.104	0.083	1
Nono	0.0445741	0.131817	0.754	0.714	1
Chpf	0.0446364	-0.115825	0.235	0.266	1
Cbarp	0.0446466	-0.326624	0.233	0.26	1
Aspscr1	0.0447199	0.112269	0.661	0.616	1
Retreg2	0.0447294	-0.103533	0.829	0.819	1
Dolk	0.0448352	-0.229002	0.375	0.407	1
Rsph3b	0.0449935	0.440303	0.102	0.081	1
Rabgef1	0.0449938	0.166383	0.316	0.281	1
Setx	0.0450861	0.126909	0.232	0.203	1
Bex1	0.0452375	0.225981	0.088	0.068	1
Prr13	0.0452739	0.117545	0.737	0.683	1
Abhd11	0.0453237	-0.221813	0.485	0.511	1
Pprc1	0.0453662	-0.621788	0.025	0.037	1
Prdm10	0.0454196	0.217506	0.097	0.077	1
St7l	0.0455184	-0.150759	0.435	0.464	1
Ier5	0.0455218	0.141474	0.262	0.231	1
Ugdh	0.0455914	-0.399077	0.174	0.202	1
Smyd3	0.0456343	-0.141732	0.205	0.236	1
P3h1	0.0457312	-0.483346	0.011	0.02	1
Mrgpre	0.0457883	-0.34999	0.047	0.063	1
Zfp90	0.0458194	0.136977	0.28	0.248	1
Btg3	0.0460226	0.135488	0.15	0.124	1
Rc3h2	0.0460543	-0.190449	0.539	0.568	1
Aifm2	0.0460594	1.08995	0.02	0.011	1
Tmem42	0.0461144	0.141864	0.53	0.495	1
Atp6v1d	0.0461242	-0.101013	0.869	0.84	1
Dynlt1b	0.0462957	0.224232	0.056	0.04	1
Cmc1	0.0465016	-0.275578	0.485	0.508	1
Spg7	0.0465094	0.155817	0.403	0.371	1
Zfp3	0.0465546	0.449357	0.12	0.099	1
Vrk2	0.0465879	-0.317206	0.1	0.124	1
Ssrp1	0.0466326	0.121123	0.533	0.493	1
Agbl4	0.0467282	-0.112384	0.112	0.089	1
Mllt3	0.0468218	-0.183308	0.684	0.695	1
Zc3h7b	0.0469611	0.167232	0.37	0.341	1
Plod3	0.0470709	0.274392	0.215	0.189	1
Aqr	0.0471514	0.106425	0.42	0.394	1
Lrrc42	0.0471866	0.178899	0.457	0.43	1
Slco5a1	0.0472572	0.346241	0.238	0.209	1
Tbc1d10b	0.0472632	-0.208793	0.373	0.403	1
Ppp1r21	0.0473634	-0.108461	0.64	0.647	1
Ppcs	0.0474111	-0.237548	0.194	0.223	1
Slc1a5	0.0474287	-0.404743	0.029	0.042	1
Mzt2	0.0475132	0.244363	0.326	0.299	1
Ltk	0.0475658	0.116348	0.555	0.515	1
Phf14	0.0476856	0.310026	0.242	0.213	1
Fnip1	0.0477683	-0.237681	0.196	0.224	1
Pradc1	0.0477723	-0.237461	0.142	0.168	1
Kcnn1	0.0478649	-0.288207	0.201	0.229	1
Nrros	0.0478871	-0.553853	0.031	0.044	1
Pkp4	0.0478891	-0.149118	0.252	0.287	1
Ipo7	0.0480318	-0.324083	0.268	0.301	1
Pcdhgb1	0.0480784	0.644254	0.02	0.011	1
Shoc2	0.0481542	0.226319	0.578	0.544	1
Elp2	0.048156	0.254392	0.386	0.366	1
Zfp551	0.0482466	0.61309	0.042	0.029	1
Pigs	0.048267	0.128288	0.311	0.28	1
Chaf1b	0.0482829	0.957761	0.031	0.02	1
Gm3636	0.0482901	0.662435	0.035	0.022	1
Meltf	0.0483597	0.308078	0.099	0.078	1
Abca8b	0.0483833	0.244869	0.106	0.084	1
Ric3	0.0485996	-0.169704	0.488	0.519	1
Usp15	0.0486243	-0.100307	0.593	0.61	1
Psmd13	0.0486678	-0.111978	0.869	0.853	1
Dipk2a	0.0486735	0.11437	0.338	0.305	1
Tmem191c	0.048974	-0.160519	0.644	0.661	1
Map3k1	0.0490464	-0.569443	0.031	0.02	1
Cdkn2c	0.049122	0.354458	0.121	0.1	1
Hey2	0.0491534	-0.622731	0.014	0.023	1
Anapc15	0.0491564	0.316774	0.297	0.271	1
Pi4kb	0.0491992	-0.160351	0.162	0.189	1
Tcte2	0.0492165	0.281282	0.199	0.172	1
Saa3	0.0493203	0.508779	0.032	0.021	1
Sept10	0.049367	-0.221033	0.324	0.357	1
Cand1	0.0494177	-0.144946	0.368	0.398	1
Trmt10a	0.049489	0.191905	0.314	0.283	1
Fam76b	0.0496058	0.142374	0.392	0.357	1
Arl16	0.0496158	-0.343112	0.261	0.287	1
Lin7b	0.0496441	-0.406499	0.041	0.057	1
Tceanc	0.049677	0.370135	0.067	0.049	1
Zdhhc15	0.0497023	0.299322	0.108	0.086	1
Scn11a	0.0497443	0.649378	0.022	0.012	1
Slx1b	0.0499101	-0.251055	0.109	0.133	1
Sfn	0.0499931	-0.468369	0.053	0.071	1
Apobr	0.0501018	-0.90166	0.005	0.012	1
Wdr73	0.0501543	0.104226	0.131	0.108	1
Psmb8	0.0502434	-1.25642	0.064	0.082	1
Ap3m2	0.0502828	-0.119355	0.313	0.344	1
Ydjc	0.0503538	-0.415481	0.097	0.119	1
Tm7sf2	0.0504257	-0.485948	0.097	0.119	1
Scly	0.0505945	-0.623064	0.056	0.073	1
Cacna2d3	0.0506892	0.233684	0.148	0.124	1
Rbks	0.0508417	0.206902	0.285	0.255	1
Stradb	0.0508574	0.110311	0.137	0.113	1
Trim43a	0.0508758	-1.11301	0.005	0.011	1
Sept11	0.0510715	-0.375064	0.349	0.379	1
Tox2	0.0511141	-1.46832	0.004	0.01	1
Usp6nl	0.0513214	0.196928	0.2	0.172	1
Nhlrc1	0.0513324	-0.281522	0.056	0.073	1
Abca1	0.0514194	-0.254509	0.028	0.017	1
Zfp658	0.0514579	-0.563081	0.037	0.051	1
Arhgef18	0.0514945	0.365881	0.224	0.195	1
Snapc1	0.0516025	0.115988	0.575	0.542	1
Baiap2l1	0.0516258	0.207392	0.216	0.187	1
Vps11	0.0516263	0.210658	0.285	0.256	1
Rabl3	0.0516921	0.219505	0.208	0.18	1
Pcdhb14	0.051715	-0.476278	0.05	0.067	1
Tnfrsf12a	0.0517476	-0.412083	0.058	0.076	1
Rrp36	0.0518105	-0.243428	0.279	0.311	1
Kctd14	0.0518554	-1.08688	0.004	0.01	1
Nde1	0.0518851	0.849264	0.043	0.03	1
Adar	0.0519076	-0.278592	0.219	0.251	1
Ptpn3	0.0520931	-0.186762	0.533	0.553	1
Gm42372	0.0524994	0.103601	0.529	0.502	1
Ptprs	0.0525354	0.100495	0.82	0.797	1
Mcm3ap	0.0526127	0.189781	0.31	0.279	1
Cfap299	0.0526188	-0.848199	0.032	0.045	1
Smarcb1	0.0526701	-0.100825	0.546	0.579	1
Efnb2	0.0527399	-1.66586	0.01	0.016	1
Lonp2	0.0527515	0.197167	0.425	0.389	1
Sltm	0.0528269	-0.142269	0.8	0.789	1
Frat1	0.0528393	0.145847	0.244	0.212	1
Wdr83	0.0528865	0.155738	0.342	0.315	1
Ell	0.0530955	0.498738	0.127	0.105	1
Zcchc7	0.0530998	0.132646	0.805	0.783	1
Mettl6	0.0531936	-0.227493	0.284	0.313	1
Prkci	0.0531975	-0.184446	0.291	0.327	1
Gprc5a	0.0532043	1.17065	0.015	0.007	1
Slc7a6	0.0533265	-0.145933	0.107	0.132	1
Poglut3	0.0533671	-0.281732	0.059	0.077	1
Mapkapk5	0.0533775	-0.100137	0.16	0.134	1
Tomm34	0.0534209	-0.150922	0.561	0.587	1
Kcnh8	0.0534317	0.120676	0.402	0.365	1
Arhgap44	0.0536824	-0.18839	0.475	0.498	1
Zbtb2	0.0537511	0.420684	0.073	0.055	1
Sox11	0.0539602	0.417793	0.284	0.253	1
H2-DMb1	0.0539745	-0.847442	0.119	0.143	1
Edrf1	0.0540813	-0.400421	0.181	0.208	1
Arhgef4	0.0541438	0.945625	0.048	0.034	1
Rab39	0.0542232	0.43511	0.112	0.091	1
Gramd4	0.0542286	-0.231315	0.226	0.254	1
A430033K04Rik	0.0542916	-0.192154	0.136	0.162	1
Zfp687	0.054348	-0.364709	0.272	0.298	1
Psmc1	0.0544961	-0.138587	0.726	0.744	1
Eml2	0.0545927	-0.21588	0.572	0.59	1
Hyal2	0.054693	-0.368612	0.034	0.048	1
Zc3h7a	0.0549363	-0.169041	0.202	0.233	1
Tmem268	0.0549598	-0.173436	0.122	0.146	1
Pmm2	0.0551729	0.202461	0.254	0.226	1
Atxn7l3	0.0552608	-0.257007	0.183	0.211	1
Ldha	0.0555252	-0.557516	0.254	0.285	1
Med22	0.0555514	-0.153042	0.427	0.461	1
Eny2	0.0557021	0.102679	0.689	0.647	1
Mcoln1	0.0558723	-0.136737	0.283	0.313	1
Stoml2	0.0559055	-0.176508	0.557	0.584	1
Ap4m1	0.0559287	0.223944	0.26	0.231	1
Kif11	0.0560191	-0.920399	0.009	0.016	1
Def8	0.0561087	0.246907	0.182	0.157	1
Tent5c	0.0561236	-1.09463	0.04	0.054	1
Spred3	0.0561805	1.00038	0.017	0.009	1
Pcdha7	0.0561875	0.753418	0.016	0.008	1
Yju2	0.0562608	0.179359	0.185	0.157	1
Gramd1b	0.0563194	-0.441745	0.074	0.093	1
Pycr2	0.0563213	-0.125725	0.609	0.625	1
Zkscan4	0.0563544	0.439804	0.067	0.05	1
Samd15	0.0563682	0.319622	0.221	0.196	1
Med8	0.0563766	0.100784	0.802	0.783	1
Spryd4	0.0563796	-0.277776	0.08	0.101	1
Zfp426	0.0563835	-0.173245	0.204	0.233	1
Tbc1d10a	0.0564575	0.114186	0.26	0.231	1
U2af1	0.0564953	-0.130657	0.748	0.75	1
Cdkn2aip	0.056592	0.205925	0.312	0.287	1
Flrt3	0.0566067	0.246184	0.069	0.052	1
Gm16253	0.0566245	1.11164	0.012	0.005	1
Pinx1	0.0566609	0.317115	0.224	0.197	1
Lypla1	0.0567498	-0.132392	0.164	0.191	1
Gzf1	0.0567708	-0.192672	0.207	0.236	1
Fen1	0.0569276	0.203323	0.241	0.216	1
Lrrc75a	0.0569441	-0.159664	0.347	0.384	1
Hcn4	0.0570923	-0.172705	0.35	0.379	1
Cep68	0.0571305	-0.447075	0.067	0.086	1
Ppp1r26	0.0574448	-0.581664	0.029	0.042	1
Zbtb40	0.0574561	-0.733531	0.064	0.082	1
Tfcp2l1	0.0577378	-0.692473	0.047	0.062	1
Xpo4	0.0577516	-0.146489	0.225	0.196	1
Paqr7	0.0578277	-0.391077	0.106	0.128	1
Rhbdl3	0.0578471	0.160528	0.174	0.151	1
Ski	0.0579361	-0.232788	0.466	0.484	1
Kmt5b	0.0579432	0.137176	0.422	0.383	1
Pabpc4	0.0580248	-0.904758	0.049	0.065	1
Trmt44	0.0580418	-0.258834	0.061	0.078	1
Traf3ip2	0.0580955	0.430052	0.082	0.064	1
Glmn	0.0581132	-0.111416	0.305	0.337	1
Ostf1	0.0581215	-0.223788	0.365	0.399	1
Apopt1	0.0581423	-0.197612	0.595	0.61	1
Por	0.0581456	-0.114112	0.828	0.819	1
Ptpn21	0.0581545	0.153215	0.218	0.189	1
Wdr5b	0.058159	-0.330254	0.076	0.096	1
Wars	0.0583559	-0.184836	0.256	0.287	1
Stpg1	0.0584381	0.808936	0.018	0.01	1
Ankrd13d	0.0585488	-0.215954	0.45	0.473	1
Stx17	0.0586351	-0.242853	0.23	0.254	1
Pfas	0.0586929	-0.411069	0.073	0.092	1
Farp2	0.0587626	-0.680359	0.086	0.105	1
Eri3	0.0587987	0.372387	0.159	0.135	1
Wac	0.0588094	-0.114962	0.752	0.762	1
Mrps5	0.0588451	0.100716	0.756	0.72	1
Knop1	0.0588626	0.11724	0.576	0.539	1
Taf7	0.0589242	-0.212652	0.371	0.398	1
Pdgfa	0.0589544	-0.182361	0.06	0.077	1
Snta1	0.0590474	-0.102478	0.381	0.415	1
Myo1e	0.0590555	-0.112771	0.762	0.76	1
Myo5a	0.0591155	-0.111147	0.651	0.662	1
Igfbp2	0.0592939	-3.20741	0.006	0.013	1
Tubg1	0.0593227	-0.155207	0.241	0.273	1
Gm11273	0.0593956	0.550378	0.06	0.044	1
Csdc2	0.059461	0.205644	0.295	0.265	1
Ttll8	0.0595539	0.19709	0.278	0.25	1
Upf2	0.0595704	-0.210658	0.508	0.545	1
Gadd45a	0.0596461	-0.203743	0.288	0.317	1
Eif3j2	0.0596492	-0.901538	0.008	0.016	1
Polr2m	0.0597267	0.117383	0.65	0.631	1
Nkd2	0.0597456	-1.20722	0.031	0.02	1
Tmem200a	0.0598267	0.145252	0.556	0.528	1
Csde1	0.0599398	-0.121807	0.868	0.858	1
Scrt1	0.0599696	0.451002	0.034	0.022	1
Ak8	0.0599719	0.39268	0.09	0.072	1
Rps6ka4	0.0600229	0.155808	0.3	0.266	1
Rgs9	0.0600414	0.113405	0.27	0.242	1
Acly	0.0600449	0.206324	0.439	0.414	1
Rtn2	0.0600508	0.102125	0.589	0.55	1
Tars	0.0601731	-0.134845	0.266	0.298	1
Arhgap23	0.0605987	-0.403387	0.117	0.139	1
BC024063	0.0606006	0.70609	0.03	0.019	1
Traf6	0.0606803	0.555351	0.055	0.04	1
Aldh2	0.0606835	0.108282	0.677	0.636	1
Gba2	0.0607156	-0.389605	0.053	0.07	1
Rbsn	0.0608571	-0.306418	0.177	0.201	1
Tceal8	0.0609871	0.112561	0.355	0.327	1
Thap12	0.0610034	-0.247213	0.296	0.324	1
Mto1	0.0611308	0.260015	0.163	0.139	1
Hexim1	0.0611416	0.336174	0.156	0.133	1
Mns1	0.0611743	0.151271	0.376	0.344	1
Mtss1	0.0611854	0.252152	0.083	0.065	1
Rbm33	0.0612657	-0.165165	0.315	0.341	1
Scrn2	0.0612692	-0.141251	0.144	0.171	1
Abcb10	0.0614706	-0.470556	0.173	0.199	1
Aldh7a1	0.0614869	0.163811	0.392	0.369	1
Tpgs2	0.061504	0.118498	0.591	0.551	1
Aplf	0.0618987	0.175266	0.116	0.095	1
Prpf31	0.0619309	0.103848	0.467	0.427	1
Casc1	0.0619842	0.226377	0.177	0.152	1
Fbl	0.0622525	-0.30189	0.33	0.355	1
Trim46	0.0622632	-0.323774	0.113	0.135	1
Slc2a12	0.062327	0.49827	0.049	0.035	1
Rab4a	0.0623443	-0.137819	0.509	0.543	1
Lamc1	0.0626422	-1.30799	0.037	0.051	1
Optn	0.0626438	0.120004	0.043	0.058	1
Bambi	0.0626807	0.329679	0.013	0.006	1
Cth	0.0626988	-0.230482	0.137	0.161	1
Ino80d	0.0627783	-0.188468	0.511	0.549	1
Bivm	0.0627792	0.349852	0.125	0.103	1
Plch1	0.0628687	0.504611	0.089	0.071	1
Map2k3	0.0629256	-0.350263	0.104	0.126	1
Cyp2j9	0.0629409	0.165982	0.185	0.157	1
Letmd1	0.0629472	0.176901	0.288	0.257	1
C87436	0.0629604	0.108191	0.475	0.447	1
Plekhm1	0.0630781	0.45409	0.1	0.081	1
Tbck	0.0630865	0.160816	0.42	0.389	1
Commd8	0.0631172	-0.153381	0.654	0.674	1
Ube4a	0.063249	0.258492	0.225	0.199	1
Slc7a6os	0.0633325	0.471516	0.113	0.093	1
Mansc1	0.0633471	-0.952617	0.012	0.018	1
Naglu	0.0634134	0.390455	0.229	0.205	1
Wdyhv1	0.0634323	-0.147223	0.445	0.471	1
Fstl3	0.0635552	-0.208356	0.243	0.271	1
Ttyh2	0.063612	0.127915	0.16	0.136	1
Maats1	0.0636257	0.261136	0.168	0.143	1
Atp11c	0.0638753	0.454044	0.045	0.031	1
Mrpl17	0.063918	-0.120194	0.922	0.925	1
Ext1	0.0640932	0.48867	0.139	0.117	1
Ccdc86	0.0642012	-0.154469	0.311	0.343	1
Sacs	0.0642133	0.288972	0.254	0.226	1
Pxmp2	0.0643027	-0.777521	0.014	0.023	1
Zdhhc17	0.0644488	0.371876	0.224	0.2	1
Gale	0.0645632	-0.259658	0.048	0.063	1
Fam228b	0.0646113	1.07975	0.014	0.007	1
Ptpn6	0.0647381	0.293516	0.174	0.151	1
Psmb9	0.0647502	-0.328137	0.094	0.114	1
Dpf3	0.0650151	-0.319236	0.033	0.046	1
H2-DMa	0.0650741	-0.284268	0.259	0.29	1
Mmp9	0.0651538	3.62059	0.045	0.059	1
Zfr2	0.0653182	0.56319	0.096	0.077	1
Mtus2	0.0653696	-0.132241	0.428	0.453	1
Mospd2	0.0656614	0.212816	0.166	0.141	1
BC035044	0.0657465	-0.650295	0.017	0.026	1
Sh3tc1	0.0658913	-1.4954	0.007	0.014	1
Ubox5	0.0659046	-1.20924	0.036	0.049	1
Pcdhb1	0.0660001	0.272779	0.136	0.114	1
Gm10260	0.0660332	0.379435	0.014	0.007	1
Ss18l1	0.0662262	-0.375274	0.045	0.059	1
Snx33	0.0662757	-0.835345	0.007	0.014	1
R3hcc1l	0.0662953	-0.538843	0.096	0.116	1
Fam110a	0.0663806	-0.543541	0.028	0.04	1
Nova2	0.066384	0.204903	0.127	0.105	1
Trappc8	0.0664305	0.15436	0.312	0.283	1
Trim36	0.0664446	-0.410054	0.104	0.124	1
Togaram1	0.0667456	-0.233647	0.31	0.336	1
Rab33b	0.0667652	-0.292406	0.246	0.277	1
Nabp1	0.0667754	0.674634	0.049	0.035	1
Prss35	0.0668184	0.706196	0.031	0.021	1
Asb8	0.0669101	0.110724	0.468	0.432	1
Agrp	0.0669199	-0.673761	0.024	0.035	1
Grwd1	0.0670382	-0.126583	0.054	0.07	1
Gm14419	0.0671562	-0.729654	0.007	0.014	1
Rad51d	0.0671658	0.282787	0.219	0.194	1
Nfyc	0.067217	-0.224323	0.191	0.217	1
Ipmk	0.067321	-0.224411	0.527	0.556	1
Tyw3	0.0674139	-0.202302	0.1	0.122	1
Wdr19	0.0674412	0.111396	0.375	0.34	1
Pygl	0.0674931	-0.368104	0.142	0.167	1
Csrnp1	0.067496	-0.250091	0.068	0.051	1
Eif6	0.0677474	-0.115679	0.741	0.744	1
Noct	0.0677604	0.135077	0.28	0.255	1
Kcmf1	0.0678015	-0.108525	0.809	0.803	1
Paip2b	0.0682191	-0.329784	0.174	0.199	1
Smyd4	0.0684092	0.146893	0.362	0.326	1
Popdc2	0.0684412	1.07098	0.01	0.004	1
Smarce1	0.0684436	0.106668	0.626	0.592	1
Ppm1d	0.0684678	0.144489	0.382	0.351	1
Banf1	0.0685146	-0.10214	0.862	0.85	1
Sass6	0.0686127	0.421832	0.116	0.096	1
Eef2k	0.0686319	-0.122145	0.647	0.665	1
Sinhcaf	0.0687036	0.120371	0.533	0.499	1
Mars	0.0688616	0.161147	0.339	0.309	1
Phf12	0.0689471	-0.239928	0.248	0.275	1
Nkx6-3	0.0691202	-0.847126	0.01	0.018	1
1700093K21Rik	0.0691608	0.122917	0.015	0.007	1
Aatk	0.069427	0.549458	0.01	0.004	1
Slc22a5	0.0694969	-0.337598	0.014	0.022	1
Scg2	0.0695897	-0.660191	0.01	0.018	1
Pkn1	0.0696673	-0.13834	0.536	0.557	1
Actr8	0.0697817	0.257243	0.325	0.297	1
Egr2	0.0698628	0.791892	0.016	0.008	1
H2bc9	0.0698823	0.567	0.031	0.021	1
Fcamr	0.069887	0.302178	0.082	0.064	1
Gpr155	0.0699736	-0.498325	0.138	0.16	1
Prc1	0.070073	-0.264403	0.12	0.142	1
Slc18b1	0.0700884	0.374262	0.089	0.071	1
Tgs1	0.070177	-0.161046	0.278	0.308	1
Spindoc	0.0701918	0.259084	0.193	0.17	1
Nek10	0.0703055	-0.13841	0.28	0.306	1
Kif24	0.0704163	-0.104168	0.087	0.107	1
Mrpl14	0.0705244	-0.107682	0.823	0.815	1
Cln6	0.0705614	0.139874	0.218	0.19	1
Fxn	0.0705731	-0.226606	0.24	0.268	1
Ap3m1	0.0706105	0.306692	0.245	0.221	1
Srarp	0.0706686	0.340399	0.068	0.052	1
Igsf11	0.070688	-0.554133	0.019	0.029	1
Rfx7	0.0706985	0.121405	0.417	0.382	1
Pgd	0.0708422	0.149216	0.556	0.53	1
Pfkl	0.0711085	-0.138864	0.384	0.416	1
Rasip1	0.0711149	0.110414	0.569	0.547	1
Pcbp4	0.0712632	0.112478	0.541	0.502	1
Zar1l	0.0713218	0.193067	0.071	0.054	1
Chmp1a	0.071358	-0.256143	0.531	0.547	1
Zbtb33	0.0713957	-0.210037	0.209	0.237	1
Sfxn3	0.0714774	0.111646	0.446	0.417	1
Taf2	0.0716279	0.200119	0.237	0.211	1
Xab2	0.0716541	0.367901	0.171	0.15	1
Ccnc	0.0716682	-0.15434	0.713	0.726	1
Necap2	0.0719066	0.329365	0.128	0.108	1
Zbtb22	0.071938	0.152397	0.339	0.307	1
Il11	0.0720182	-1.39073	0.01	0.017	1
Ankrd49	0.072091	-0.180687	0.297	0.325	1
Zfp444	0.0720944	0.107376	0.379	0.344	1
Mtx1	0.0721395	0.100212	0.46	0.426	1
Rnf180	0.0721469	0.355257	0.184	0.158	1
Vmn1r20	0.0722392	0.922701	0.02	0.014	1
Bdp1	0.0723237	0.203694	0.28	0.255	1
Pard3b	0.0723281	0.393344	0.199	0.175	1
Sft2d3	0.0724566	0.159078	0.431	0.405	1
Trp53bp2	0.0724662	0.104927	0.346	0.317	1
Trps1	0.0724746	0.279607	0.172	0.148	1
Senp5	0.0725221	-0.176122	0.421	0.445	1
Ptar1	0.0725894	-0.161511	0.349	0.377	1
A730046J19Rik	0.0727336	0.305887	0.166	0.144	1
Ccdc57	0.07277	-0.175258	0.079	0.097	1
Pxdn	0.0728312	-0.533679	0.059	0.075	1
Mus81	0.0728479	0.134019	0.128	0.105	1
Ly6e	0.0728605	-0.924837	0.128	0.153	1
Arnt	0.072862	-0.116398	0.237	0.266	1
Zfp397	0.0728941	0.117185	0.32	0.289	1
Ndufaf3	0.072944	-0.14698	0.856	0.848	1
Fbln5	0.0730264	-1.26124	0.036	0.049	1
Vmn1r168	0.0730484	0.562373	0.012	0.009	1
Miga2	0.0730965	-0.190962	0.174	0.199	1
Trf	0.0731496	0.160572	0.016	0.008	1
Nicn1	0.0731871	0.311652	0.148	0.126	1
Zfp810	0.0732431	0.203422	0.104	0.085	1
Pi4ka	0.0733707	-0.227669	0.236	0.265	1
Uchl4	0.073384	-2.31831	0.006	0.012	1
Zfp606	0.073514	0.224517	0.174	0.149	1
Stac2	0.0735268	1.82398	0.011	0.005	1
Pecam1	0.073641	0.501398	0.054	0.04	1
Plagl1	0.0737108	-1.19096	0.006	0.012	1
Dscam	0.0738089	0.124751	0.463	0.433	1
Notch1	0.0738337	-1.59356	0.005	0.01	1
Mtmr3	0.0739951	-0.33474	0.245	0.269	1
Kat2a	0.0741171	-0.313533	0.163	0.188	1
Srrt	0.0743239	-0.13044	0.421	0.448	1
Capn7	0.0744659	-0.197337	0.325	0.35	1
Hpgds	0.0745206	0.326749	0.109	0.09	1
Vmn2r29	0.0745538	0.952781	0.011	0.005	1
Tmem140	0.0745902	-0.672437	0.013	0.021	1
Mrpl32	0.0746382	-0.10776	0.84	0.853	1
Gchfr	0.074658	-0.309056	0.063	0.08	1
Copz2	0.0748057	-0.442236	0.01	0.017	1
Aldh18a1	0.0748151	-0.39214	0.156	0.18	1
Lrrn4cl	0.074926	0.350759	0.095	0.077	1
Abhd17c	0.0749735	-0.234883	0.088	0.106	1
Sp6	0.0750051	0.486611	0.026	0.016	1
Krt86	0.0751851	0.238587	0.312	0.285	1
Rab11fip3	0.0752697	-0.338038	0.187	0.211	1
Mrs2	0.0752757	-0.253772	0.511	0.53	1
Proser2	0.0753006	-0.309845	0.264	0.292	1
Adgrb3	0.0753349	0.335505	0.115	0.094	1
B3gnt5	0.0753697	0.183646	0.01	0.007	1
Chrnb2	0.0756264	-0.175542	0.103	0.124	1
Tex10	0.0756571	-0.451227	0.114	0.135	1
Alg14	0.0756793	0.230437	0.221	0.196	1
Mier2	0.0757165	-0.226818	0.097	0.117	1
Mettl25	0.0757689	-0.22185	0.106	0.128	1
Kpnb1	0.0757873	-0.292403	0.409	0.426	1
Ccdc137	0.0758755	-0.296817	0.182	0.205	1
Samd12	0.0758923	0.493477	0.02	0.012	1
Inpp5b	0.0760304	-0.277382	0.143	0.166	1
Ubqln4	0.076062	-0.353001	0.215	0.239	1
Acsl5	0.0760651	-0.420224	0.045	0.059	1
Vamp8	0.0760974	-0.153452	0.546	0.57	1
Tank	0.076321	0.11743	0.508	0.474	1
Heatr5a	0.0764629	-0.151214	0.1	0.121	1
Qsox1	0.0765328	0.229024	0.186	0.16	1
Cnot2	0.0767842	-0.210674	0.318	0.347	1
Fahd1	0.0768076	0.10388	0.422	0.39	1
Tmem131	0.0769483	-0.162247	0.38	0.411	1
Timm50	0.0770001	-0.104427	0.562	0.587	1
AC154607.1	0.0770001	0.464254	0.069	0.053	1
Rhobtb3	0.0770171	-0.439777	0.085	0.104	1
Smurf1	0.0771654	0.197786	0.156	0.134	1
Rps19bp1	0.0772035	-0.120472	0.541	0.566	1
Angptl6	0.0772227	0.105095	0.404	0.374	1
Trim56	0.077235	-0.240666	0.192	0.219	1
Adgrg1	0.0774786	-0.630834	0.027	0.038	1
Seh1l	0.0775114	-0.118257	0.377	0.407	1
Ift140	0.0777691	-0.272397	0.288	0.317	1
Ndor1.1	0.078005	-0.339576	0.047	0.061	1
B3gat1	0.0781663	1.33636	0.012	0.006	1
Zkscan16	0.0782956	0.656862	0.032	0.021	1
Myadm	0.0783245	0.511199	0.133	0.112	1
Hnrnpab	0.0783796	-0.118076	0.845	0.843	1
Ar	0.0785478	-1.29027	0.009	0.016	1
Pof1b	0.0786745	-0.120866	0.471	0.505	1
Cyp20a1	0.0786831	0.125181	0.55	0.529	1
Cask	0.0786844	-0.105865	0.359	0.386	1
Zbed5	0.0787796	0.958752	0.012	0.006	1
Pacs2	0.0789048	-0.15878	0.549	0.572	1
Tfap2e	0.079026	0.982234	0.012	0.006	1
Hsf2	0.07913	-0.180451	0.312	0.34	1
Prss12	0.0793152	-1.65187	0.006	0.012	1
Naaladl2	0.0793888	-0.422992	0.009	0.016	1
Man2b1	0.079448	-0.203	0.295	0.319	1
Sik1	0.0795357	-1.8566	0.009	0.016	1
Lpcat3	0.0795404	-0.150617	0.21	0.238	1
Traf5	0.0795956	-0.439867	0.018	0.027	1
Osbpl7	0.0796085	-0.504905	0.029	0.04	1
Pex16	0.0796864	0.213658	0.428	0.402	1
Cdkn1c	0.0796903	0.199349	0.657	0.634	1
Fkbp7	0.079769	0.205816	0.012	0.006	1
Stat6	0.0798458	-0.238814	0.107	0.129	1
Ice2	0.0799878	0.128267	0.072	0.056	1
Amigo1	0.0801376	-0.227832	0.267	0.296	1
Zeb2	0.0802089	-0.570741	0.013	0.021	1
Mipol1	0.0802384	-0.134933	0.187	0.214	1
Ints5	0.0802641	-0.168376	0.118	0.141	1
Slc4a11	0.080303	-0.348989	0.087	0.106	1
Scn5a	0.0805879	-0.203968	0.393	0.42	1
A3galt2	0.0807569	-0.745765	0.009	0.016	1
Dusp10	0.0807593	0.776666	0.04	0.028	1
Phf23	0.0808316	-0.2071	0.325	0.353	1
Mturn	0.0808364	0.116944	0.444	0.414	1
Urb1	0.0809663	0.209816	0.047	0.034	1
Itpr3	0.0810139	-1.15209	0.005	0.011	1
Tspan5	0.0812303	-0.104883	0.296	0.324	1
Epb41l3	0.0812681	-0.132517	0.657	0.661	1
Vmn1r45	0.0813617	0.130991	0.013	0.016	1
Fads2	0.0814456	-0.994	0.005	0.011	1
Plpp7	0.0817203	-0.184708	0.258	0.287	1
Noc3l	0.0818597	-0.282004	0.12	0.142	1
Grin2c	0.0818807	0.13938	0.087	0.069	1
Tex22	0.0819343	0.939352	0.013	0.007	1
Kcnh7	0.0821118	0.131108	0.35	0.32	1
Pnp	0.0821125	-0.155967	0.412	0.438	1
Anapc4	0.0823592	0.159824	0.288	0.26	1
Katna1	0.0824854	-0.164239	0.471	0.49	1
Cnpy4	0.0826504	-0.311135	0.088	0.106	1
Epm2a	0.0827812	-0.560556	0.02	0.03	1
Apod	0.082824	-0.292706	0.062	0.048	1
Tmem184a	0.0828877	0.452894	0.15	0.129	1
Ccdc141	0.0830446	-0.525436	0.005	0.011	1
Slc25a30	0.0831328	0.531206	0.061	0.047	1
Lrch3	0.0831368	0.169915	0.377	0.347	1
Amt	0.0831463	-0.454955	0.09	0.109	1
Sf3a2	0.0832081	-0.168167	0.306	0.334	1
Zfp275	0.0833372	-0.244499	0.111	0.133	1
Lzts1	0.0834851	-0.229214	0.005	0.011	1
H3c6	0.083546	0.566663	0.051	0.038	1
Cda	0.0835541	-1.23325	0.009	0.018	1
Elmsan1	0.0836566	0.815813	0.059	0.044	1
Suv39h1	0.0837766	0.398183	0.064	0.049	1
Gpatch1	0.0839016	0.286874	0.265	0.242	1
Vmn1r172	0.0839331	0.444904	0.012	0.006	1
Tagln2	0.0839766	-2.69711	0.014	0.02	1
Fam124a	0.0840486	-0.4129	0.02	0.03	1
Zfp995	0.0841486	0.17738	0.145	0.122	1
Larp1b	0.084168	-0.197133	0.292	0.315	1
Dus1l	0.0842212	0.303095	0.221	0.197	1
Pate2	0.08424	0.618163	0.037	0.026	1
Rrp12	0.0842786	-0.19451	0.114	0.136	1
Sumf2	0.0843985	-0.345321	0.054	0.069	1
G3bp2	0.0844189	-0.138119	0.69	0.696	1
Btbd8	0.0844194	0.111229	0.491	0.463	1
Shld3	0.0844335	0.291495	0.174	0.152	1
Emx1	0.0845427	-0.374151	0.071	0.087	1
Ppil6	0.084546	0.278413	0.137	0.117	1
Ssh1	0.0846573	-0.145033	0.284	0.317	1
Mgll	0.0846979	-0.136599	0.731	0.725	1
Lcmt2	0.0847163	-0.286548	0.125	0.147	1
Calhm2	0.0848524	-0.370502	0.045	0.059	1
Nalcn	0.0848735	-0.308907	0.058	0.073	1
Noc4l	0.0850979	0.22887	0.182	0.161	1
Alkbh5	0.0851773	-0.125881	0.602	0.614	1
Metap1d	0.0853093	-0.314197	0.278	0.306	1
Ccdc158	0.0853156	-0.308151	0.049	0.063	1
Trappc11	0.0853981	-0.170788	0.312	0.343	1
Plaa	0.0854533	-0.167938	0.29	0.316	1
Wdr63	0.0854948	0.516369	0.067	0.052	1
Efr3a	0.08553	-0.214437	0.24	0.262	1
Pcdha3	0.0857033	0.67739	0.027	0.017	1
2610001J05Rik	0.0857457	0.154231	0.365	0.335	1
Tmem161a	0.0857636	0.124983	0.339	0.311	1
Rfx1	0.0858079	1.20037	0.035	0.024	1
Adam17	0.085897	0.470407	0.118	0.1	1
Pik3r2	0.0859664	-0.127582	0.223	0.251	1
Sipa1l2	0.0860403	-0.448365	0.149	0.172	1
Cntnap5a	0.0861971	-0.644087	0.042	0.055	1
Nfkbil1	0.0862414	0.176247	0.208	0.183	1
Ccnj	0.0862928	0.659014	0.041	0.03	1
Eps8l1	0.0863124	0.25038	0.115	0.096	1
Snx32	0.0863323	-0.115584	0.712	0.717	1
Gabpb1	0.0863722	0.216621	0.285	0.261	1
Prmt9	0.0863789	0.184493	0.192	0.167	1
Rad51ap2	0.0864011	-0.463198	0.028	0.018	1
Npc1	0.0864751	-0.431588	0.135	0.157	1
Jkamp	0.086498	0.217223	0.278	0.25	1
Uvrag	0.0869863	-0.136965	0.442	0.471	1
Cyb5rl	0.0870421	0.17727	0.294	0.27	1
Tpk1	0.0870631	0.560153	0.058	0.044	1
Khsrp	0.087072	-0.123024	0.408	0.443	1
Leng9	0.0872452	0.129047	0.402	0.367	1
Mfn1	0.0873081	-0.286062	0.225	0.249	1
Wdr91	0.0876503	-0.232439	0.111	0.13	1
Srgn	0.0876561	-2.76479	0.011	0.007	1
Thap8	0.0877043	0.161183	0.113	0.094	1
Gsdmc4	0.0877333	-0.499174	0.03	0.041	1
Hfe	0.0877564	0.237329	0.137	0.116	1
Acer3	0.0877801	-0.156823	0.123	0.145	1
Zbtb1	0.0878436	-0.357251	0.225	0.253	1
Cavin3	0.0879175	0.874484	0.015	0.008	1
Hpse	0.0880036	0.162861	0.195	0.171	1
Tsen2	0.088011	-0.322434	0.094	0.114	1
Keap1	0.0880679	-0.163594	0.485	0.512	1
Micu2	0.0880727	-0.267362	0.492	0.517	1
Snx9	0.0881165	-0.180243	0.389	0.418	1
Sp1	0.088172	-0.120675	0.187	0.21	1
Kdm4b	0.0884084	-0.379245	0.135	0.156	1
F3	0.088576	3.48656	0.01	0.004	1
Gm21992	0.0886319	-0.503004	0.063	0.078	1
Rnaset2a	0.0887391	-0.514933	0.051	0.065	1
Usp30	0.0888123	0.212333	0.267	0.24	1
Cpne8	0.089038	0.133896	0.552	0.53	1
Fem1b	0.0890631	-0.226996	0.306	0.338	1
Ext2	0.0892088	-0.304848	0.189	0.211	1
Zfp963	0.0892976	0.815571	0.023	0.014	1
Prr15	0.0893903	-0.21784	0.107	0.129	1
Gm14326	0.0896331	-0.867767	0.014	0.022	1
Pqlc3	0.0897445	-1.06025	0.006	0.011	1
Gm48551	0.0898936	0.324419	0.047	0.035	1
Oxct1	0.0900155	0.106294	0.754	0.728	1
Cdc73	0.0901925	-0.282025	0.41	0.433	1
Ppl	0.0902597	-0.105654	0.781	0.754	1
Brd3os	0.090377	-0.200354	0.195	0.222	1
Usp46	0.0904179	-0.144641	0.29	0.317	1
Trim15	0.0905139	0.276916	0.159	0.138	1
Maip1	0.0905719	0.153392	0.314	0.288	1
Eya3	0.0905913	-0.475032	0.125	0.147	1
Acadsb	0.0906387	0.14822	0.355	0.329	1
Zfp52	0.0907504	0.273453	0.082	0.066	1
Cfap57	0.0909814	0.221828	0.162	0.141	1
Nav3	0.0910037	0.166194	0.316	0.292	1
Zfp60	0.0911233	-0.254029	0.196	0.223	1
Mybbp1a	0.0912322	-0.139108	0.218	0.244	1
Actl6b	0.0912556	0.137521	0.499	0.483	1
Nphp4	0.0912923	-0.414556	0.046	0.06	1
Tlcd1	0.0914292	-0.184285	0.094	0.111	1
Jmjd1c	0.0915166	0.138015	0.535	0.51	1
Cdh22	0.0916633	-0.660642	0.021	0.03	1
Mtor	0.0916828	-0.27801	0.23	0.252	1
Enpp5	0.0917879	-0.117407	0.831	0.825	1
Gm21988	0.0920261	0.274828	0.121	0.101	1
Slc35e4	0.0920925	0.29754	0.14	0.119	1
Tmed5	0.0921668	-0.324999	0.388	0.414	1
Tbl1x	0.0924264	-0.199686	0.491	0.505	1
Dusp27	0.0930905	0.316288	0.102	0.084	1
Dph7	0.0931318	0.137114	0.218	0.195	1
Tmc4	0.0932595	0.198183	0.01	0.012	1
Dhx40	0.0933776	0.197728	0.207	0.181	1
Kif6	0.0934214	-0.312395	0.034	0.046	1
Cdca3	0.093431	0.392843	0.117	0.1	1
Fyco1	0.0934506	0.303578	0.223	0.199	1
4930563E22Rik	0.093703	0.593143	0.113	0.095	1
Gtf3c2	0.0938349	-0.189572	0.331	0.355	1
Tbc1d16	0.0938581	-0.420345	0.063	0.078	1
Gsto1	0.0939536	-0.348839	0.031	0.044	1
Ehd1	0.0940011	0.126744	0.391	0.362	1
Rab36	0.094138	0.146501	0.594	0.563	1
Tns3	0.0941612	-0.381042	0.198	0.221	1
Brd9	0.0945553	-0.131904	0.482	0.499	1
Dnmbp	0.0945635	0.310004	0.039	0.028	1
Eef1akmt1	0.0945938	-0.114888	0.658	0.675	1
Ptcra	0.0946233	-0.652114	0.008	0.014	1
Ptcd1	0.0946514	0.372771	0.056	0.042	1
Rchy1	0.0948672	0.12786	0.547	0.518	1
Csrnp2	0.094886	0.130268	0.639	0.625	1
Pdzd4	0.0950158	-0.33167	0.173	0.197	1
Suco	0.095265	-0.193923	0.761	0.764	1
Zcchc10	0.095276	-0.255339	0.172	0.195	1
Plekhm3	0.0952834	0.25044	0.392	0.365	1
Papss2	0.0953857	-2.78782	0.006	0.013	1
Rnaseh2a	0.095405	0.166109	0.282	0.258	1
Scrn3	0.0954261	0.179255	0.437	0.408	1
Epn2	0.0954992	-0.163687	0.611	0.624	1
Rabif	0.0956205	0.306706	0.256	0.231	1
Mpz	0.0957554	0.403534	0.038	0.027	1
Lgi1	0.0959143	-0.299709	0.237	0.264	1
Plekha3	0.0959318	-0.160251	0.243	0.269	1
Tpra1	0.096121	-0.346285	0.151	0.173	1
Zbed3	0.0961459	-0.191731	0.202	0.229	1
Heatr3	0.0964155	-0.155912	0.157	0.18	1
Usp2	0.0964762	0.894818	0.01	0.005	1
Ctnna2	0.096662	-0.136248	0.449	0.468	1
Elf3	0.0968603	-1.3375	0.003	0.01	1
Gm20517	0.097105	-0.480778	0.023	0.033	1
Fam199x	0.097355	-0.234215	0.171	0.192	1
Timp1	0.09757	0.598466	0.01	0.004	1
Kcnj2	0.0977541	-0.325544	0.084	0.101	1
Zfp449	0.0978164	0.238969	0.219	0.196	1
Klf10	0.0980979	0.350107	0.194	0.172	1
Sh3gl3	0.0983957	0.335533	0.038	0.027	1
H2bc6	0.0984413	0.181429	0.153	0.132	1
Ccdc134	0.0984791	0.240671	0.103	0.085	1
Negr1	0.0986175	-0.412714	0.238	0.261	1
Pkd2	0.0987521	-0.485822	0.128	0.148	1
Actr3b	0.09876	-0.103196	0.621	0.652	1
L3mbtl2	0.0987961	-0.208778	0.13	0.152	1
Hspa12a	0.0988779	0.238568	0.26	0.236	1
Pick1	0.0989321	0.149619	0.616	0.593	1
Prdm1	0.0989767	0.578852	0.029	0.02	1
Card19	0.0990691	-0.133192	0.674	0.678	1
Fam220a.1	0.099278	0.286951	0.103	0.085	1
Nrsn1	0.0997022	1.09543	0.012	0.006	1
Zdhhc7	0.0998654	-0.546069	0.09	0.108	1
Synpo	0.0999538	-0.260877	0.031	0.042	1
Lypla2	0.10006	-0.221607	0.344	0.363	1
Zfp369	0.100225	0.306893	0.142	0.124	1
Acp2	0.100228	-0.137354	0.59	0.602	1
Serinc5	0.100543	-0.652083	0.018	0.027	1
Tmem39a	0.10061	-0.114954	0.067	0.082	1
B230307C23Rik	0.100841	0.274232	0.099	0.082	1
Dapk1	0.100924	-0.143416	0.478	0.51	1
Rps27rt	0.101035	-0.167457	0.487	0.505	1
R3hdm1	0.101332	-0.122382	0.735	0.744	1
Vmn1r5	0.101403	1.14382	0.01	0.003	1
Spg11	0.101504	0.362214	0.086	0.07	1
Tspan33	0.101582	2.22518	0.012	0.006	1
Adrm1	0.101601	0.120933	0.584	0.557	1
Gm17655	0.102151	-0.753632	0.013	0.021	1
Gdpgp1	0.102325	-0.380576	0.1	0.118	1
Tyrobp	0.102381	-2.86485	0.013	0.012	1
Ptk2	0.102409	-0.115296	0.21	0.236	1
Akap5	0.102455	0.769142	0.012	0.006	1
Pot1b	0.102686	0.491624	0.048	0.036	1
Zfp867	0.10304	0.176655	0.103	0.086	1
Gltp	0.103097	-0.221055	0.449	0.475	1
Sp110	0.103133	-2.77449	0.006	0.012	1
Nrbf2	0.103488	0.103648	0.567	0.54	1
Efemp2	0.103507	1.11554	0.013	0.007	1
Gsr	0.103511	-0.128043	0.762	0.761	1
Pknox1	0.103616	-0.158149	0.337	0.364	1
Dusp6	0.103624	-0.209761	0.027	0.017	1
Xdh	0.103926	-0.148509	0.039	0.052	1
Parvb	0.103964	0.118522	0.218	0.193	1
Pard3	0.104069	0.147267	0.46	0.438	1
Xpo7	0.104281	-0.154272	0.204	0.227	1
1700037C18Rik	0.104427	0.244515	0.178	0.156	1
Bik	0.104571	0.160843	0.347	0.32	1
Ifrd2	0.104635	-0.292683	0.068	0.083	1
Nfxl1	0.104699	0.394972	0.118	0.1	1
Tha1	0.104723	0.277806	0.06	0.046	1
Tsen15	0.104829	-0.104634	0.718	0.715	1
E2f6	0.104844	-0.360838	0.17	0.193	1
Sipa1l3	0.104947	-0.25515	0.291	0.315	1
Stx19	0.1051	0.961897	0.013	0.007	1
Ppp1r36	0.105106	-0.514772	0.01	0.017	1
Abcc4	0.105189	-0.199694	0.26	0.287	1
Mrtfa	0.105193	0.146042	0.105	0.088	1
Gpsm2	0.10528	-0.783204	0.059	0.074	1
Ntpcr	0.105415	0.108275	0.4	0.371	1
Twnk	0.105538	-0.365858	0.053	0.067	1
Dxo	0.105684	0.180708	0.368	0.343	1
Aldh6a1	0.105788	0.176024	0.145	0.124	1
Cdnf	0.105793	0.307259	0.05	0.038	1
Rpp40	0.105804	-0.221705	0.065	0.081	1
Wipf3	0.10616	-0.463433	0.043	0.032	1
D10Wsu102e	0.106275	-0.10401	0.193	0.214	1
Zdhhc23	0.10628	-0.174837	0.273	0.3	1
Ptprn2	0.106309	0.448596	0.025	0.016	1
Cox7a1	0.106551	-0.237343	0.325	0.353	1
Cmtm8	0.106587	-0.661596	0.056	0.069	1
Pik3r4	0.106804	0.136636	0.215	0.192	1
Cog4	0.106813	0.141295	0.384	0.359	1
Ndrg3	0.107044	-0.182791	0.591	0.592	1
Polr2f	0.107115	-0.10261	0.883	0.871	1
Mib1	0.107271	-0.268889	0.288	0.318	1
Cdcp1	0.107402	-2.30115	0.013	0.02	1
Tex52	0.107481	0.366203	0.058	0.044	1
Myo7a	0.107735	0.908804	0.015	0.008	1
Tet3	0.107932	0.132911	0.488	0.459	1
Kif3b	0.108072	-0.149652	0.357	0.381	1
Klhdc4	0.108211	-0.131435	0.08	0.097	1
Gtf2h2	0.10837	0.186194	0.219	0.196	1
Gm5475	0.108389	-0.950586	0.007	0.012	1
S100a14	0.108417	-1.4961	0.006	0.012	1
Gp1bb	0.108444	-0.956945	0.007	0.012	1
Epb41	0.108566	-0.124093	0.139	0.162	1
Nudt1	0.108605	0.299119	0.107	0.089	1
Gm29427	0.108891	-0.876068	0.01	0.016	1
Rbl2	0.10904	0.176386	0.305	0.283	1
Slc16a9	0.109075	0.163926	0.26	0.235	1
Oas1a	0.109228	-0.187089	0.071	0.056	1
Enpp4	0.109279	-0.101519	0.373	0.399	1
Apobec3	0.109288	-2.61367	0.007	0.014	1
Agfg2	0.10946	-0.185582	0.26	0.287	1
Phyhip	0.109494	-0.345915	0.068	0.083	1
Zfp609	0.110191	-0.220805	0.329	0.346	1
Trappc10	0.110265	-0.166933	0.453	0.476	1
Tkt	0.110339	-0.122221	0.719	0.722	1
Gramd1a	0.110393	0.214089	0.172	0.151	1
Nyap2	0.110408	0.228481	0.363	0.344	1
Rcl1	0.110484	0.121991	0.12	0.103	1
Crkl	0.110515	-0.178743	0.18	0.203	1
Nr3c2	0.110638	0.785773	0.017	0.01	1
Scml4	0.110672	0.245744	0.047	0.035	1
Thoc7	0.110684	-0.105383	0.826	0.832	1
Mettl21c	0.110755	0.88599	0.018	0.011	1
Vmn1r51	0.110805	-0.139646	0.016	0.013	1
Tapbp	0.110822	-0.14642	0.804	0.796	1
Nim1k	0.110858	0.325168	0.023	0.015	1
Rexo4	0.110891	-0.325188	0.177	0.198	1
Zmat1	0.110964	0.128215	0.26	0.235	1
Zfp715	0.111048	0.260424	0.086	0.071	1
Agtrap	0.111145	-0.16134	0.527	0.55	1
Tnrc18	0.111163	-0.440027	0.076	0.092	1
Zfp768	0.11118	0.123331	0.211	0.187	1
Atp8a2	0.111286	0.139675	0.516	0.487	1
Tnfaip3	0.111367	-1.19757	0.02	0.012	1
Ppfibp1	0.111375	0.195334	0.101	0.083	1
Nos3	0.111466	0.198526	0.272	0.25	1
Slc25a19	0.111707	-0.128278	0.146	0.168	1
Otud3	0.111914	0.107539	0.741	0.712	1
Derl2	0.111916	-0.181051	0.437	0.459	1
Agrn	0.111924	0.17878	0.215	0.241	1
Zfp746	0.111938	0.18482	0.243	0.217	1
Erbb4	0.111969	-0.473216	0.051	0.064	1
Jade2	0.112072	0.53584	0.015	0.008	1
Rnf181	0.112251	-0.101493	0.542	0.566	1
Emc1	0.112291	0.21757	0.327	0.302	1
R3hcc1	0.112382	-0.288439	0.102	0.084	1
Slc19a2	0.112593	-0.792781	0.019	0.028	1
Setd6	0.112651	-0.129312	0.075	0.091	1
Slc30a7	0.112805	-0.354622	0.052	0.066	1
Cr2	0.112888	0.643108	0.02	0.012	1
Caps2	0.112889	0.449168	0.022	0.014	1
Srms	0.112934	-0.459675	0.013	0.02	1
Sdcbp2	0.112949	-0.35399	0.032	0.044	1
Ptpn12	0.113161	0.246675	0.196	0.176	1
Hdx	0.113179	0.381095	0.052	0.04	1
Zfp474	0.113185	0.113748	0.016	0.009	1
Gmpr	0.113283	-1.47168	0.018	0.011	1
Zfp97	0.113369	-0.455731	0.083	0.1	1
Tmem131l	0.113565	1.64915	0.017	0.01	1
Hmga1b	0.113593	-1.37876	0.006	0.012	1
Fbxo10	0.11382	0.144703	0.429	0.398	1
Galm	0.114106	-0.691363	0.036	0.047	1
Cntln	0.114133	0.114586	0.453	0.423	1
Isl2	0.114387	-0.277581	0.057	0.071	1
Phykpl	0.114458	0.40632	0.112	0.095	1
Shroom3	0.114458	0.111836	0.349	0.32	1
Stx4a	0.114498	-0.106224	0.556	0.582	1
Nfatc2ip	0.114604	0.148458	0.248	0.228	1
Mphosph6	0.114632	0.170379	0.212	0.19	1
Dram2	0.114653	0.169935	0.411	0.391	1
Slco3a1	0.114793	-0.113367	0.594	0.611	1
Tmem115	0.114989	-0.16074	0.227	0.251	1
mt-Co3	0.115001	-0.149489	0.992	0.988	1
Utrn	0.115322	-0.443712	0.13	0.151	1
Slc27a4	0.115388	-0.199609	0.275	0.294	1
Pde4c	0.115518	-0.144104	0.32	0.343	1
Fbxl22	0.115524	-1.70051	0.012	0.019	1
Plxnb1	0.115553	-0.231205	0.216	0.238	1
Tgds	0.115598	0.280546	0.076	0.062	1
Wasf3	0.115599	-0.453609	0.171	0.193	1
Tmprss11e	0.115673	0.276502	0.017	0.01	1
Sec23b	0.115674	0.202238	0.371	0.355	1
Ccdc9	0.115792	0.240584	0.194	0.174	1
Ankhd1	0.115889	-0.246913	0.373	0.397	1
St6gal1	0.115951	-0.204382	0.318	0.34	1
Lpp	0.116026	-0.721808	0.06	0.074	1
Zscan26	0.116121	0.176031	0.304	0.281	1
Nmnat3	0.116268	-0.189039	0.075	0.091	1
Dcx	0.1164	0.148426	0.43	0.419	1
Trappc2	0.116405	0.141931	0.629	0.596	1
Arfgap1	0.116426	0.212002	0.159	0.14	1
Sox12	0.116801	0.121666	0.317	0.292	1
Jtb	0.116818	-0.114553	0.874	0.86	1
H3c7	0.116885	-0.691159	0.009	0.016	1
Papolg	0.117093	-0.402231	0.069	0.085	1
Mmab	0.117176	-0.332045	0.065	0.081	1
Faah	0.117195	-0.199892	0.281	0.307	1
Hspbap1	0.117334	0.310664	0.156	0.137	1
Adm	0.11741	0.495319	0.03	0.021	1
Utp18	0.117492	-0.15558	0.423	0.45	1
Caml	0.117496	-0.106796	0.772	0.764	1
Fbxw7	0.117525	0.311288	0.214	0.192	1
Fam126b	0.117532	-0.240421	0.482	0.504	1
Polb	0.117584	-0.100614	0.757	0.765	1
Stag2	0.117786	-0.156643	0.621	0.64	1
Gsn	0.117816	-0.203475	0.52	0.531	1
Csgalnact2	0.118064	0.220711	0.103	0.086	1
Pllp	0.118128	-0.382064	0.122	0.141	1
Cmtm7	0.118234	-1.25219	0.055	0.069	1
Hscb	0.11839	0.141719	0.272	0.247	1
Tial1	0.11861	-0.148392	0.271	0.298	1
Phf3	0.118614	-0.110383	0.753	0.769	1
Arpin	0.118732	-0.192975	0.256	0.276	1
Zbtb17	0.119117	0.310645	0.145	0.125	1
Zfp120	0.119464	0.104503	0.241	0.219	1
Slc35g1	0.119776	-0.274268	0.063	0.077	1
Pecr	0.119908	-0.37938	0.082	0.098	1
Npc2	0.120125	-0.197699	0.617	0.611	1
Prr14	0.120324	-0.151805	0.274	0.302	1
Mmadhc	0.12068	0.128626	0.465	0.433	1
Pcna	0.120691	-0.11301	0.639	0.645	1
Camkk2	0.120752	-0.128568	0.244	0.269	1
1700030J22Rik	0.120899	-0.107796	0.3	0.323	1
Cpsf2	0.121013	-0.135455	0.533	0.542	1
Smim4	0.121019	-0.102577	0.698	0.711	1
Acox1	0.12102	-0.271693	0.237	0.259	1
Sema3e	0.121031	-0.187227	0.376	0.396	1
Tmem169	0.121083	-0.291066	0.098	0.115	1
Abcg4	0.121149	-0.883096	0.032	0.043	1
Tmem88b	0.121177	0.434824	0.057	0.044	1
Capn2	0.121281	0.14259	0.374	0.346	1
Atp8b4	0.121484	-0.125698	0.598	0.627	1
Map2k6	0.121804	-0.247353	0.06	0.074	1
Trim41	0.121902	-0.143214	0.284	0.311	1
Tacc3	0.12199	0.28994	0.035	0.025	1
Ccpg1	0.122102	0.140466	0.508	0.488	1
Zfp870	0.122434	-0.247597	0.048	0.06	1
Ttc28	0.12247	-0.771942	0.085	0.101	1
Muc2	0.122647	-0.915797	0.08	0.095	1
Ntmt1	0.122914	-0.169349	0.291	0.311	1
Lrfn4	0.122929	0.464083	0.055	0.043	1
Ppp1r9b	0.122939	-0.251299	0.232	0.254	1
Rtbdn	0.123681	0.351376	0.115	0.097	1
Nfe2l3	0.123815	-0.204126	0.102	0.119	1
Pyroxd1	0.12382	-0.125945	0.168	0.189	1
Ppp1r3f	0.123952	0.220178	0.177	0.157	1
Nkapl	0.12396	-0.12199	0.052	0.04	1
Mak16	0.124126	-0.182085	0.362	0.39	1
Pkp2	0.124482	-0.237903	0.159	0.179	1
Glrx	0.124601	-0.311859	0.083	0.1	1
H2-Aa	0.124665	-1.48485	0.017	0.016	1
Zer1	0.124816	0.145841	0.467	0.45	1
Fmnl3	0.124869	-0.157407	0.045	0.057	1
Gm20075	0.124908	0.420474	0.053	0.041	1
Clock	0.124968	-0.289572	0.322	0.35	1
Nacc1	0.124982	-0.281904	0.343	0.364	1
Bicd1	0.125048	-0.162765	0.418	0.438	1
Cited4	0.12506	0.274129	0.067	0.054	1
Lrif1	0.125195	0.219639	0.19	0.17	1
Gucy1a2	0.125275	-0.264506	0.078	0.094	1
Cs	0.125481	0.104864	0.638	0.606	1
Mrpl10	0.125679	-0.178538	0.232	0.254	1
Gnpda1	0.125831	-0.25541	0.068	0.082	1
Stoml3	0.125893	1.23163	0.01	0.005	1
Akt3	0.125916	0.148336	0.284	0.259	1
Pja1	0.126126	0.231378	0.389	0.371	1
Vstm2a	0.126251	-0.300882	0.115	0.132	1
Cyth3	0.126274	0.163629	0.204	0.18	1
Mcm9	0.126351	-0.142858	0.249	0.273	1
Ncdn	0.126432	0.402883	0.195	0.176	1
Zfp282	0.126489	0.302296	0.137	0.118	1
Tppp3	0.126556	-0.680261	0.037	0.048	1
Tpcn2	0.126665	-0.434596	0.014	0.021	1
Nsd1	0.126725	-0.123809	0.564	0.573	1
Inca1	0.126828	-0.674102	0.012	0.018	1
Tcp11	0.126828	-0.825029	0.012	0.018	1
Bmf	0.126879	0.6007	0.049	0.038	1
Ston1	0.126916	-0.773836	0.035	0.046	1
Pctp	0.12702	-0.120862	0.064	0.079	1
Fam160a2	0.127128	-0.190696	0.392	0.414	1
Cdr2	0.127132	-0.207458	0.148	0.167	1
Tmco1	0.127265	0.112676	0.467	0.446	1
Cdc34	0.127363	-0.175067	0.329	0.349	1
Dkkl1	0.127641	0.244993	0.13	0.112	1
Arid2	0.127641	-0.113334	0.489	0.518	1
Slc38a7	0.127676	-0.403343	0.115	0.135	1
Pkmyt1	0.127846	0.395902	0.13	0.114	1
Mapk1	0.127896	-0.113911	0.772	0.759	1
Vmn1r228	0.127926	-0.707789	0.006	0.015	1
Adk	0.12793	-0.318575	0.359	0.381	1
Zfp35	0.128013	-0.356139	0.089	0.105	1
Wdr25	0.128088	0.649048	0.048	0.037	1
Diablo	0.12813	-0.202225	0.601	0.611	1
Angel2	0.1282	-0.108694	0.421	0.446	1
Hecw2	0.128553	0.139192	0.37	0.343	1
Zfyve16	0.129187	0.228699	0.176	0.155	1
Tmem150c	0.129217	-0.163097	0.494	0.517	1
Bmp2k	0.129655	0.127865	0.421	0.393	1
Mdga2	0.129733	-0.93195	0.025	0.034	1
Atxn2l	0.12983	-0.110878	0.876	0.881	1
Bms1	0.130002	-0.188502	0.23	0.252	1
Zfp820	0.130142	-0.991676	0.005	0.01	1
Acss3	0.130225	1.03331	0.011	0.006	1
Herpud2	0.130316	-0.127623	0.465	0.483	1
Tmem242	0.130546	-0.164568	0.498	0.521	1
Sh3pxd2a	0.130881	-0.274152	0.454	0.471	1
Cpd	0.13117	0.199157	0.259	0.238	1
Lrrc8d	0.131298	1.45373	0.012	0.007	1
Zfp575	0.131359	0.373858	0.093	0.078	1
5031439G07Rik	0.131428	-0.173038	0.535	0.551	1
Rmi2	0.131494	-0.823576	0.014	0.021	1
Bcor	0.131717	-0.416628	0.032	0.043	1
Sugct	0.131934	0.235077	0.171	0.152	1
Ccdc50	0.13233	0.188629	0.215	0.192	1
Zfp944	0.132344	-0.415058	0.049	0.061	1
Prelid3b	0.132368	-0.182292	0.333	0.363	1
Nmnat1	0.132475	-0.436663	0.036	0.047	1
Il34	0.132624	-1.36208	0.008	0.014	1
Wdr44	0.132634	-0.185504	0.373	0.392	1
Pcyox1	0.132653	-0.194366	0.61	0.632	1
BC028528	0.132832	-1.46676	0.021	0.014	1
Arfrp1	0.133086	0.122305	0.408	0.382	1
Dgkq	0.133108	0.133074	0.098	0.082	1
Mtif3	0.133159	0.233967	0.259	0.236	1
Slc35e1	0.133273	-0.337443	0.211	0.228	1
Adap2	0.133321	-0.321949	0.053	0.066	1
Zfp784	0.133341	0.188785	0.074	0.061	1
Nutf2	0.133504	0.659158	0.019	0.012	1
Rpgrip1	0.133614	-0.287879	0.305	0.332	1
Gpr173	0.133655	-0.254954	0.108	0.125	1
Xylb	0.133744	-0.430957	0.037	0.048	1
Bahd1	0.133749	-0.345373	0.131	0.151	1
Vti1a	0.133787	0.124274	0.267	0.245	1
Mylpf	0.133994	0.203586	0.4	0.376	1
Plek	0.134137	-0.331134	0.289	0.307	1
Dnajc1	0.134158	-0.491811	0.159	0.18	1
Upk2	0.13417	-1.05922	0.008	0.014	1
Sos2	0.134259	-0.24275	0.189	0.211	1
1700029J07Rik	0.134413	0.180381	0.13	0.112	1
Max	0.134499	-0.116507	0.492	0.511	1
Ptger1	0.134605	-0.799001	0.028	0.038	1
Spc24	0.13466	0.886231	0.026	0.018	1
Skp2	0.13482	-0.65186	0.043	0.054	1
Usp51	0.134874	0.29451	0.062	0.049	1
Nedd1	0.134875	0.71514	0.056	0.044	1
Nbr1	0.134994	0.119243	0.466	0.451	1
Cemip2	0.135105	-0.231859	0.155	0.176	1
Vcam1	0.135235	-2.89017	0.014	0.021	1
Tbc1d22a	0.135244	0.311181	0.127	0.111	1
Rttn	0.135429	0.686906	0.042	0.031	1
1810024B03Rik	0.135483	0.186752	0.183	0.163	1
1700056E22Rik	0.135512	1.13384	0.014	0.008	1
Fam214a	0.135677	0.178144	0.284	0.261	1
Foxd1	0.135707	0.577796	0.018	0.012	1
Ppp1r12c	0.135793	-0.234216	0.238	0.256	1
Rflnb	0.13588	0.767373	0.017	0.011	1
Alg1	0.135923	0.137466	0.39	0.363	1
Vmn1r196	0.136132	0.627632	0.012	0.013	1
Mutyh	0.136682	0.249864	0.016	0.01	1
Dtwd2	0.136692	-0.36718	0.054	0.067	1
Vmn1r44	0.136736	0.760261	0.014	0.008	1
Pde1a	0.136913	0.190154	0.201	0.18	1
Nebl	0.137169	0.139057	0.402	0.377	1
Cog2	0.137237	-0.133689	0.297	0.325	1
Pip5k1a	0.137292	-0.422942	0.249	0.273	1
Fubp1	0.137735	-0.125577	0.779	0.791	1
Zfp597	0.137748	0.518417	0.094	0.078	1
Socs7	0.137749	0.291437	0.248	0.226	1
9930104L06Rik	0.137797	-0.231134	0.095	0.112	1
Pifo	0.137811	0.15688	0.171	0.151	1
Shld2	0.137896	0.207606	0.183	0.162	1
Gen1	0.138086	0.700885	0.028	0.02	1
Rbp1	0.138199	-2.1937	0.018	0.026	1
Mrps2	0.138398	-0.318964	0.16	0.178	1
Xpo1	0.13993	-0.11682	0.383	0.348	1
Smarca1	0.139944	0.123276	0.144	0.125	1
Rmdn2	0.140058	-1.52604	0.008	0.013	1
Czib	0.140256	-0.261419	0.228	0.246	1
Gtf2ird1	0.140285	-0.197631	0.467	0.498	1
9930021J03Rik	0.140364	0.100332	0.689	0.668	1
Ubp1	0.140371	-0.192157	0.376	0.4	1
Bhlhb9	0.140387	-0.46238	0.194	0.213	1
Dkc1	0.140488	-0.172991	0.355	0.373	1
Kpna1	0.1405	-0.102843	0.576	0.597	1
Tomm6	0.140751	0.101619	0.498	0.475	1
Dtd1	0.14092	-0.107153	0.806	0.792	1
Zfp41	0.14096	-0.270783	0.215	0.235	1
Zswim9	0.141342	-0.269309	0.125	0.143	1
Heatr1	0.141634	0.38615	0.058	0.046	1
Thtpa	0.141938	0.215632	0.231	0.209	1
Irak4	0.142066	-1.08515	0.013	0.02	1
Ptrh1	0.1421	-0.174841	0.039	0.05	1
Stmn2	0.142117	0.117664	0.825	0.824	1
Terf2ip	0.142177	-0.106029	0.622	0.654	1
Rbms2	0.142223	-0.426806	0.141	0.159	1
Utp14b	0.142551	-0.17528	0.062	0.077	1
Add3	0.142588	-0.727833	0.026	0.018	1
Ucp2	0.142731	0.335508	0.211	0.191	1
Csrnp3	0.142809	0.163845	0.304	0.283	1
Bex4	0.143159	0.558807	0.054	0.043	1
Tnfrsf9	0.143272	-0.583734	0.02	0.028	1
Tars2	0.143275	0.160768	0.189	0.171	1
Slc30a2	0.143303	-0.77743	0.013	0.02	1
Tbc1d8b	0.143564	-0.211012	0.058	0.071	1
Ccng1	0.143832	-0.115601	0.496	0.521	1
Trim67	0.143901	-0.118743	0.035	0.026	1
Spata24	0.144365	0.137719	0.249	0.228	1
Herc6	0.144702	-0.370438	0.008	0.013	1
Nxt1	0.144749	-0.230923	0.446	0.464	1
Coq8b	0.144923	-0.152109	0.296	0.323	1
Dhodh	0.144961	-0.287044	0.091	0.107	1
Dusp23	0.144986	-0.202263	0.135	0.154	1
Tomm40l	0.145008	0.10879	0.21	0.189	1
Chtf8	0.145323	0.242883	0.116	0.1	1
Il17d	0.145548	-0.464298	0.042	0.054	1
Ppox	0.145578	0.206475	0.272	0.251	1
Sqstm1	0.145612	-0.116448	0.738	0.74	1
Degs2	0.14568	-1.00764	0.046	0.057	1
Zfp189	0.145779	0.79527	0.024	0.016	1
Rhbdd1	0.14586	-0.102857	0.257	0.278	1
Phf6	0.14588	0.147778	0.298	0.277	1
Brcc3	0.1461	-0.116164	0.299	0.326	1
Clpp	0.14613	0.111932	0.601	0.596	1
Ddhd1	0.146134	-0.233248	0.386	0.407	1
Btd	0.146281	-0.211465	0.422	0.446	1
S100a5	0.146304	-0.111747	0.179	0.203	1
Slc22a23	0.146783	0.232849	0.203	0.18	1
Ensa	0.14686	0.103212	0.683	0.657	1
Rab11fip5	0.146947	-0.284245	0.104	0.119	1
Rad18	0.146968	0.284586	0.091	0.077	1
Rnf44	0.147072	0.145169	0.322	0.301	1
Spr	0.147084	-0.227685	0.393	0.405	1
Asxl3	0.14709	-0.277665	0.102	0.118	1
Wdfy3	0.147204	0.10871	0.552	0.521	1
Htra2	0.147271	0.290639	0.21	0.191	1
Ptpn18	0.147296	-0.3743	0.024	0.037	1
D930048N14Rik	0.14747	0.128409	0.238	0.217	1
Stat1	0.147502	-0.345886	0.085	0.1	1
Pla2g15	0.14775	-0.127151	0.03	0.021	1
Naa50	0.147783	-0.136825	0.413	0.428	1
B3gnt4	0.148073	-0.580055	0.01	0.016	1
Pnck	0.148131	-0.515055	0.01	0.016	1
Metap1	0.148257	-0.244863	0.406	0.428	1
Cmah	0.148401	0.286127	0.15	0.133	1
Fut10	0.148531	0.150542	0.365	0.341	1
Kptn	0.14888	-0.159994	0.132	0.152	1
Kcnc3	0.148982	-0.194237	0.19	0.212	1
H2-M10.1	0.149002	1.61012	0.009	0.012	1
Adat2	0.149305	0.278638	0.144	0.128	1
Senp3	0.149635	0.138539	0.343	0.322	1
Lsr	0.149691	-0.146404	0.77	0.76	1
Pgm2	0.149836	0.382404	0.051	0.04	1
Zdhhc4	0.150287	0.247607	0.213	0.194	1
Pdss1	0.150719	-0.447273	0.021	0.03	1
Pskh1	0.150881	0.22821	0.167	0.148	1
Cib1	0.151196	-0.105935	0.83	0.815	1
Acd	0.151281	0.19799	0.182	0.164	1
Arsb	0.151285	0.536439	0.193	0.175	1
Src	0.151311	-0.245223	0.028	0.038	1
Ripk4	0.151503	-0.165274	0.177	0.197	1
Cyp4f13	0.151628	-0.16943	0.219	0.24	1
Sestd1	0.151796	-0.140082	0.239	0.217	1
Thap4	0.151863	-0.291694	0.184	0.206	1
Ahnak2	0.151983	0.45447	0.087	0.073	1
Slc39a14	0.152028	-0.203269	0.16	0.179	1
Tcta	0.152533	0.162561	0.422	0.392	1
Asphd2	0.152583	0.632493	0.022	0.015	1
Unc80	0.152811	0.13767	0.21	0.191	1
Zfp473	0.152894	-0.333312	0.024	0.032	1
Tmem120b	0.153156	-0.134436	0.397	0.424	1
Slc12a5	0.153202	0.2684	0.135	0.119	1
Dock5	0.153251	-0.138365	0.566	0.57	1
Ttc37	0.153317	-0.221279	0.2	0.219	1
Fnip2	0.153407	0.283147	0.187	0.171	1
Thap1	0.153454	-0.155837	0.205	0.229	1
Nfatc2	0.153834	-0.134661	0.347	0.37	1
H2aj	0.153917	-0.123532	0.744	0.735	1
Ttll5	0.154053	0.194888	0.28	0.261	1
Pxn	0.154241	-1.14497	0.015	0.021	1
Shisa4	0.154366	-1.87152	0.006	0.012	1
Tmem97	0.154492	0.22528	0.064	0.052	1
Fgd2	0.15475	0.25087	0.248	0.228	1
Xpot	0.155118	0.110888	0.206	0.185	1
Dnaaf2	0.155131	0.418397	0.043	0.033	1
Vmn1r62	0.155131	-0.430992	0.013	0.019	1
B3gat2	0.155309	0.355327	0.078	0.064	1
Arhgef12	0.155485	-0.320758	0.114	0.13	1
Rpusd1	0.156048	-0.206139	0.239	0.259	1
Peli2	0.156052	0.31104	0.047	0.036	1
Timm21	0.156107	0.173608	0.156	0.135	1
Mgat3	0.156127	-1.20331	0.015	0.021	1
Tex14	0.156233	-0.329193	0.066	0.08	1
Kcnq4	0.156369	-0.438435	0.013	0.019	1
Sept7	0.156378	-0.115519	0.86	0.855	1
Mov10	0.156444	-0.217912	0.044	0.055	1
Ube3b	0.156679	0.164901	0.299	0.277	1
Klhl2	0.156709	-0.228062	0.361	0.389	1
Lims2	0.156877	-0.345135	0.069	0.082	1
Rlf	0.15693	-0.10018	0.277	0.302	1
Tmc7	0.157131	-0.52354	0.023	0.031	1
Ezh1	0.157171	0.126226	0.424	0.397	1
Nob1	0.157217	-0.159712	0.443	0.456	1
Tenm3	0.157289	-0.27676	0.084	0.099	1
Svopl	0.1576	1.33353	0.01	0.017	1
Sv2b	0.158016	0.174745	0.172	0.152	1
Polr3g	0.158137	-0.742196	0.017	0.024	1
Zfp799	0.158169	0.286725	0.17	0.152	1
Wdr45b	0.158171	-0.145281	0.616	0.629	1
Mettl27	0.158174	0.217119	0.385	0.366	1
Fbxo42	0.158287	-0.221518	0.226	0.244	1
Shc4	0.158553	0.311861	0.049	0.038	1
Fcsk	0.15861	-0.116885	0.081	0.096	1
Rbm15	0.158654	-0.238545	0.054	0.067	1
Rpl9-ps6	0.158726	0.136448	0.406	0.383	1
Hmgxb3	0.158916	0.22507	0.259	0.239	1
Bbs10	0.159115	0.384764	0.091	0.077	1
Stimate	0.159156	0.347518	0.166	0.146	1
Nxpe3	0.159179	-0.392381	0.038	0.049	1
Lrch1	0.159247	-0.202694	0.09	0.105	1
Unkl	0.159286	-0.20351	0.131	0.114	1
Hcn1	0.159293	0.208144	0.309	0.284	1
Clstn3	0.159443	-0.403408	0.06	0.073	1
Dnmt3b	0.159506	0.871956	0.026	0.018	1
Mfsd10	0.159704	-0.188925	0.294	0.314	1
Mroh1	0.159791	-0.101684	0.421	0.442	1
Dlg3	0.159883	-0.120203	0.303	0.331	1
Nup88	0.16001	-0.117603	0.448	0.472	1
Epas1	0.16011	1.15066	0.012	0.007	1
Sez6l2	0.160125	0.286356	0.069	0.082	1
Hddc2	0.160301	-0.212791	0.382	0.409	1
Vars	0.160457	-0.13877	0.217	0.236	1
Pgm3	0.160742	0.159979	0.22	0.201	1
Pim2	0.160762	-0.560511	0.037	0.028	1
mt-Co2	0.160909	-0.121558	0.992	0.995	1
Cdh24	0.160929	-1.09756	0.027	0.035	1
Hspb6	0.161207	0.294496	0.058	0.046	1
Dmac1	0.161381	0.111483	0.372	0.348	1
Tmem69	0.161845	-0.201869	0.048	0.06	1
Ccdc82	0.162077	-0.136355	0.31	0.33	1
Comtd1	0.162175	-0.153495	0.217	0.238	1
Sacm1l	0.162302	-0.17064	0.504	0.523	1
Prpf38a	0.162314	0.130764	0.413	0.392	1
Sncaip	0.162329	0.321689	0.445	0.423	1
Ripk1	0.162348	-0.181238	0.158	0.176	1
Exog	0.162369	0.804989	0.032	0.024	1
Zc3h12d	0.162548	-0.311988	0.043	0.054	1
Fam171a2	0.162616	0.325412	0.108	0.094	1
Tmem86a	0.162878	0.493477	0.045	0.035	1
Tor2a	0.163078	-0.135858	0.407	0.429	1
Zfp827	0.163124	0.168222	0.128	0.111	1
Zmynd15	0.163518	0.386485	0.02	0.013	1
Rpap3	0.163689	0.127007	0.437	0.414	1
Sptbn2	0.163971	0.453932	0.129	0.113	1
Rbbp9	0.164113	0.118043	0.227	0.204	1
Vmn1r237	0.164241	-1.01603	0.014	0.021	1
Trpc1	0.164386	-0.127963	0.534	0.549	1
Fastkd2	0.164617	-0.104663	0.152	0.168	1
P3h3	0.164857	-1.07822	0.038	0.049	1
Mrps17	0.164968	0.101624	0.701	0.699	1
Vmn1r199	0.165014	0.57308	0.022	0.016	1
Dhx35	0.165093	0.291248	0.058	0.046	1
Tbc1d19	0.165114	0.129288	0.371	0.343	1
Lmna	0.165132	0.129921	0.247	0.228	1
Mknk1	0.165233	-0.353763	0.193	0.212	1
Psme2	0.165245	-0.121334	0.875	0.852	1
Mrps18b	0.165307	-0.135304	0.333	0.359	1
Armt1	0.165362	-0.213673	0.098	0.114	1
Zswim3	0.16539	0.332379	0.047	0.036	1
Ftsj1	0.165665	0.228526	0.118	0.103	1
Foxj2	0.165927	-0.136984	0.355	0.378	1
Trim27	0.166139	0.114271	0.256	0.236	1
Gimap1	0.166216	0.561599	0.01	0.006	1
Zfand2a	0.166236	0.158648	0.172	0.154	1
Cnn3	0.16649	-0.133818	0.432	0.455	1
Zfp281	0.166492	-0.311452	0.171	0.189	1
Mbtd1	0.166542	0.118134	0.248	0.227	1
Klkb1	0.166683	-0.30849	0.01	0.006	1
Qrsl1	0.166918	-0.292826	0.148	0.165	1
Prox2	0.167175	1.06158	0.025	0.017	1
Abhd2	0.167194	-0.147568	0.972	0.965	1
Osgepl1	0.16723	0.372933	0.129	0.114	1
Fignl1	0.167317	0.369673	0.026	0.018	1
Rrp9	0.167427	-0.216928	0.239	0.264	1
9130023H24Rik	0.168022	-0.234651	0.03	0.04	1
Mss51	0.168083	-0.194349	0.031	0.023	1
Slc9a8	0.168096	-0.610007	0.115	0.131	1
Fancm	0.1681	-0.173653	0.08	0.095	1
Hmces	0.168109	-0.110024	0.179	0.199	1
Rac1	0.168151	-0.151368	0.534	0.549	1
Wsb2	0.168447	-0.143864	0.749	0.766	1
Cd276	0.16845	1.21243	0.014	0.008	1
Rad1	0.168499	0.110195	0.375	0.344	1
Teddm2	0.168607	0.186641	0.099	0.084	1
Wdr81	0.168633	0.279685	0.103	0.089	1
Git1	0.16883	-0.12253	0.353	0.377	1
Arid1b	0.168941	-0.105677	0.704	0.715	1
Cd68	0.168956	3.08382	0.013	0.007	1
Pard6g	0.169435	0.500596	0.03	0.022	1
Mbnl3	0.16947	-0.439178	0.047	0.058	1
Xpnpep3	0.16953	0.321148	0.128	0.112	1
Rab43	0.169689	-0.412924	0.053	0.065	1
Plekhg2	0.169812	0.594829	0.015	0.009	1
Usf3	0.169886	0.186186	0.334	0.311	1
Ggact	0.169931	-0.139287	0.474	0.5	1
Cenpu	0.170014	0.51704	0.025	0.017	1
Anxa4	0.170514	-0.942913	0.024	0.031	1
Cacnb1	0.170607	-0.446156	0.032	0.042	1
Fn3krp	0.170681	-0.451149	0.101	0.115	1
Coq4	0.170695	-0.201615	0.463	0.481	1
Efnb1	0.170709	-0.886151	0.025	0.033	1
Fam207a	0.170714	0.184559	0.254	0.236	1
Pnpla6	0.171063	-0.297222	0.169	0.188	1
Tom1l1	0.171204	-0.372872	0.177	0.196	1
Mterf1b	0.171208	0.366488	0.058	0.047	1
Oser1	0.172091	0.152283	0.343	0.321	1
Dnajc28	0.172098	-0.35152	0.06	0.072	1
Dmrtc1a	0.17212	0.325298	0.081	0.068	1
2610044O15Rik8	0.172196	-0.10101	0.167	0.147	1
Rab11fip2	0.172238	-0.14035	0.578	0.543	1
Alpk2	0.172281	0.393462	0.025	0.017	1
Slit1	0.172386	0.158393	0.262	0.242	1
Tnk2	0.172635	-0.278158	0.078	0.092	1
Ears2	0.172817	0.300459	0.04	0.03	1
Slc1a4	0.173149	-0.525173	0.104	0.118	1
Plagl2	0.173194	-0.246071	0.06	0.072	1
Sesn2	0.173417	-0.363911	0.041	0.051	1
Ldhd	0.173453	0.550061	0.045	0.035	1
Hddc3	0.173744	0.233446	0.088	0.074	1
Tmem109	0.17415	-0.183228	0.182	0.2	1
Vmn1r61	0.17417	0.876812	0.048	0.06	1
Cidea	0.174188	-0.573245	0.011	0.017	1
Dr1	0.17438	0.340373	0.124	0.11	1
Haus8	0.174411	-0.102334	0.065	0.078	1
Mms19	0.174687	-0.115388	0.317	0.341	1
Cenpw	0.174745	-0.213218	0.124	0.141	1
Zfp655	0.174995	0.157149	0.605	0.582	1
Gfm2	0.175132	0.144426	0.24	0.217	1
Pop1	0.175257	-0.13598	0.032	0.041	1
Plpp1	0.175601	-0.27812	0.149	0.167	1
Dbt	0.175616	-0.239162	0.162	0.179	1
Entpd2	0.175742	-0.46923	0.032	0.041	1
9130019O22Rik	0.175797	-0.898486	0.014	0.02	1
Zfp879	0.175818	0.772088	0.021	0.015	1
Hipk3	0.175942	0.106736	0.142	0.125	1
Plekha8	0.176314	-0.304788	0.139	0.157	1
Poll	0.176449	0.313836	0.066	0.054	1
Rnf26	0.176577	-0.170059	0.093	0.109	1
Retsat	0.176772	0.728942	0.024	0.016	1
Rabepk	0.176863	-0.157345	0.224	0.246	1
Mroh2a	0.176892	0.267154	0.06	0.049	1
Plce1	0.176954	0.208374	0.165	0.149	1
Dis3l2	0.177046	0.193678	0.304	0.287	1
Snx29	0.177077	0.266686	0.083	0.069	1
Atr	0.177347	0.143138	0.152	0.134	1
Telo2	0.177369	0.196327	0.111	0.096	1
Taf11	0.177531	-0.146321	0.545	0.548	1
9430015G10Rik	0.17758	-0.208457	0.069	0.056	1
Klf8	0.177654	0.330542	0.081	0.068	1
Pdha1	0.177909	-0.197995	0.574	0.585	1
Agr2	0.178127	-0.210556	0.047	0.036	1
Zmynd10	0.178307	0.559198	0.024	0.016	1
Gsdme	0.178617	0.13184	0.248	0.227	1
Pcdhga9	0.178623	-0.24636	0.014	0.02	1
Mcm5	0.178729	-0.347926	0.006	0.011	1
Fbf1	0.17879	0.2001	0.157	0.14	1
Tcam1	0.178808	0.363813	0.066	0.054	1
Pi4k2a	0.178815	-0.121236	0.389	0.418	1
Lgr4	0.178837	-0.283966	0.134	0.152	1
Ntn3	0.179044	0.130219	0.045	0.035	1
Zfp160	0.179049	-0.51516	0.14	0.156	1
Nfkb1	0.179176	-0.781859	0.023	0.016	1
Tcf20	0.179348	-0.135527	0.434	0.451	1
Gstk1	0.17939	0.169522	0.359	0.334	1
Zfp942	0.17946	0.143209	0.16	0.143	1
Fbxl15	0.179546	-0.133048	0.393	0.425	1
Eng	0.179556	0.471324	0.047	0.037	1
Vmn2r7	0.179638	0.103979	0.122	0.106	1
Pde4dip	0.180068	-0.179302	0.208	0.227	1
Ldlr	0.180198	-0.222921	0.442	0.469	1
Zfp579	0.180303	-0.338376	0.224	0.242	1
Simc1	0.1805	0.563294	0.051	0.041	1
Pcsk4	0.180628	-0.274742	0.061	0.073	1
Magee2	0.180793	0.303399	0.085	0.072	1
E130311K13Rik	0.180809	0.146179	0.294	0.276	1
Cep70	0.180909	-0.181574	0.172	0.189	1
Cntrob	0.181	0.259822	0.103	0.088	1
Gabpb2	0.181111	-0.11414	0.392	0.409	1
Zfp668	0.181219	0.256479	0.105	0.091	1
Tmem86b	0.181591	-0.168086	0.134	0.152	1
Zfp72	0.181601	0.253405	0.08	0.067	1
Tmem184b	0.181697	-0.109815	0.685	0.697	1
Smc6	0.181861	-0.136439	0.638	0.645	1
Pdzd7	0.181999	-0.31068	0.083	0.096	1
Cttn	0.182031	-0.136763	0.576	0.6	1
Ehmt2	0.182086	-0.200909	0.238	0.255	1
Podxl	0.182103	-0.159251	0.104	0.121	1
Sec16a	0.18225	-0.232905	0.29	0.31	1
Upk3a	0.18234	-0.291986	0.118	0.133	1
Hipk1	0.182448	0.175394	0.373	0.355	1
Kansl1l	0.182531	0.274113	0.091	0.077	1
Pnma1	0.182547	0.166175	0.185	0.168	1
Pigm	0.182845	-0.170033	0.104	0.089	1
Tnip1	0.182925	0.253521	0.237	0.221	1
Accs	0.183153	-0.191767	0.046	0.036	1
Fan1	0.183185	-0.700087	0.037	0.046	1
Zmiz2	0.183302	-0.149683	0.488	0.514	1
Tdrd5	0.183691	-1.07595	0.031	0.04	1
Polr3e	0.184006	-0.263265	0.077	0.091	1
Gstt2	0.184029	-0.699968	0.032	0.024	1
Ist1	0.184048	-0.19132	0.304	0.32	1
Efhc2	0.184478	-0.250557	0.109	0.124	1
Slc31a1	0.18448	-0.11468	0.182	0.203	1
Wdr76	0.184496	-0.20503	0.059	0.071	1
Spef1l	0.184546	0.239962	0.037	0.028	1
Kin	0.184644	0.120913	0.423	0.395	1
Itpkc	0.184781	-0.149824	0.169	0.189	1
Itpripl1	0.184839	-0.187239	0.104	0.119	1
Lin54	0.185307	0.234319	0.083	0.07	1
Slc5a6	0.185528	-0.229536	0.159	0.177	1
Gm6133	0.185609	0.548149	0.02	0.014	1
Cenpx	0.18576	-0.131679	0.773	0.768	1
Mapk11	0.185799	0.174007	0.171	0.153	1
Atg10	0.185863	-0.176183	0.463	0.476	1
Nif3l1	0.185885	0.126354	0.163	0.146	1
Plekha1	0.18589	0.117741	0.452	0.426	1
Runx1	0.186139	-0.976114	0.059	0.071	1
Arhgef11	0.186152	0.286136	0.234	0.217	1
Pcsk1n	0.186458	0.102408	0.58	0.553	1
Zfp287	0.186526	-0.356801	0.135	0.153	1
Zbtb25	0.186707	0.255025	0.212	0.195	1
Pdk4	0.186917	0.686875	0.019	0.013	1
Map11	0.187129	0.541945	0.106	0.092	1
Krt7	0.187279	0.696792	0.038	0.029	1
Tshz3	0.187316	-0.166858	0.475	0.485	1
Rdh12	0.187474	-0.407007	0.018	0.025	1
Coq8a	0.187537	0.293697	0.065	0.054	1
Kat5	0.187698	0.107381	0.177	0.158	1
Golga4	0.187787	-0.150976	0.71	0.731	1
Borcs6	0.187889	-0.112196	0.399	0.414	1
Dera	0.187901	0.112999	0.241	0.224	1
Dyrk1b	0.18791	0.156462	0.196	0.178	1
Nfasc	0.187971	-0.145914	0.2	0.217	1
Ambra1	0.188029	-0.213857	0.097	0.111	1
Tspan12	0.188178	-0.307288	0.387	0.414	1
Blm	0.188275	-0.126736	0.038	0.029	1
Stox1	0.188355	-0.105093	0.456	0.474	1
Nup153	0.188562	-0.290243	0.107	0.121	1
Prkdc	0.188761	0.240463	0.124	0.109	1
Pacsin1	0.18882	-0.185762	0.259	0.28	1
Cap1	0.188896	0.21563	0.251	0.231	1
D430042O09Rik	0.189009	-0.171979	0.547	0.574	1
Ctif	0.189426	-0.20259	0.276	0.298	1
1700109H08Rik	0.189528	-0.927031	0.011	0.016	1
Asb6	0.189582	-0.368785	0.152	0.168	1
Erlin1	0.18964	-0.234389	0.203	0.22	1
Spryd7	0.189669	-0.144564	0.338	0.36	1
Pitpnb	0.189697	-0.102938	0.663	0.658	1
Polg2	0.189705	0.223732	0.144	0.128	1
Cenpk	0.190041	0.613355	0.025	0.018	1
Gosr2	0.190096	-0.409134	0.153	0.171	1
Ccdc114	0.190116	0.446626	0.026	0.019	1
Naa15	0.190283	-0.195033	0.347	0.364	1
Ccdc160	0.190903	-0.741132	0.013	0.019	1
Scd1	0.190927	-0.625719	0.23	0.248	1
Mcu	0.190961	-0.17465	0.361	0.381	1
Arfgap3	0.191064	-0.147085	0.264	0.283	1
Slc25a42	0.191314	0.184274	0.161	0.143	1
Zscan20	0.191466	0.447341	0.032	0.024	1
Fam178b	0.1915	0.119978	0.148	0.131	1
Cbr3	0.191532	-0.419595	0.017	0.024	1
Tepsin	0.191582	-0.354747	0.054	0.066	1
Pced1a	0.192015	-1.47345	0.021	0.029	1
Pigc	0.192404	0.133578	0.387	0.371	1
Ksr1	0.192446	-0.698793	0.038	0.048	1
Pde4d	0.192597	0.920148	0.056	0.045	1
Ppargc1a	0.193001	0.162497	0.293	0.274	1
Rimbp3	0.193147	-0.82436	0.008	0.013	1
Prex1	0.193309	-0.470866	0.037	0.047	1
Pag1	0.19332	0.471359	0.071	0.059	1
Fance	0.193399	-0.114712	0.287	0.31	1
Zfp91.1	0.193699	-0.179464	0.663	0.687	1
Mcm2	0.194146	-0.485749	0.029	0.038	1
Zfp469	0.194295	-0.461709	0.013	0.019	1
Thumpd3	0.194391	-0.170588	0.211	0.233	1
4933424G06Rik	0.194628	0.413546	0.019	0.013	1
Stk39	0.194811	-0.114297	0.5	0.515	1
Slc5a3	0.19499	-0.820697	0.062	0.073	1
Rhpn2	0.195388	-0.309761	0.344	0.363	1
Snx30	0.195448	-0.274945	0.06	0.072	1
Recql5	0.195512	-0.384435	0.081	0.094	1
Arhgap8	0.195545	-0.505962	0.013	0.019	1
Stx11	0.195607	-0.408645	0.015	0.021	1
Ephx1	0.195617	-0.100735	0.266	0.286	1
Rab4b	0.195694	-0.227371	0.112	0.128	1
Szrd1	0.195782	-0.194077	0.224	0.242	1
Gpatch3	0.195848	-0.407677	0.04	0.049	1
Ddx10	0.195925	0.124678	0.349	0.325	1
Ranbp10	0.195928	-0.214276	0.14	0.124	1
Prr12	0.195981	-0.228219	0.201	0.219	1
Coa5	0.196032	-0.196758	0.407	0.422	1
Acap2	0.196134	-0.165096	0.393	0.425	1
Ipo5	0.196378	-0.158824	0.169	0.186	1
Gtf2f2	0.196538	0.12805	0.348	0.329	1
Sik2	0.196548	0.408937	0.018	0.012	1
AW554918	0.196766	0.2172	0.131	0.114	1
Zdhhc14	0.196808	-0.164481	0.459	0.476	1
Bcl2l13	0.196817	0.42081	0.178	0.164	1
Acads	0.196819	0.299436	0.162	0.146	1
Kif28	0.196952	-0.410283	0.019	0.026	1
Blvrb	0.196975	-0.102448	0.181	0.2	1
1810055G02Rik	0.197025	0.187823	0.145	0.129	1
Lrrc6	0.197151	0.106418	0.217	0.199	1
Pycr1	0.197417	0.679978	0.024	0.017	1
Lsm2	0.197523	-0.217194	0.437	0.463	1
Dnajc13	0.197523	-0.103327	0.267	0.289	1
Arhgap26.1	0.197779	0.910067	0.046	0.036	1
Cldn4	0.197861	-0.172804	0.038	0.048	1
Dlg4	0.198175	0.220792	0.275	0.26	1
Wdpcp	0.198452	0.148445	0.287	0.267	1
Cdkl1	0.198532	-0.491782	0.052	0.063	1
Clybl	0.198587	-0.135757	0.189	0.208	1
Dlc1	0.199134	1.21877	0.016	0.011	1
Azi2	0.199319	-0.111211	0.605	0.619	1
Prmt6	0.199405	-0.114735	0.079	0.092	1
Map4k4	0.1995	-0.22966	0.406	0.42	1
Usp28	0.199521	-0.586517	0.042	0.052	1
Gpcpd1	0.199552	-0.259595	0.3	0.321	1
Prss41	0.199685	0.924388	0.015	0.01	1
Spsb3	0.200064	-0.136494	0.737	0.741	1
Muc1	0.20012	0.927011	0.015	0.01	1
Vmn1r226	0.200267	0.317596	0.011	0.015	1
Capn1	0.200767	0.254116	0.079	0.093	1
Kansl3	0.200872	-0.193446	0.414	0.438	1
Naa80	0.200896	-0.174238	0.193	0.212	1
Snapc3	0.200956	0.126025	0.388	0.369	1
Mccc1	0.20114	-0.21971	0.197	0.213	1
4930503L19Rik	0.201634	-0.264265	0.017	0.024	1
Lemd3	0.20179	0.245985	0.209	0.194	1
Ppp4c	0.201819	-0.119619	0.533	0.543	1
Kcnj15	0.201869	-1.4035	0.016	0.011	1
Zfp442	0.20201	0.570296	0.045	0.035	1
Tmem201	0.202028	0.449935	0.072	0.061	1
Tubg2	0.202128	0.301568	0.087	0.075	1
Dclk2	0.202226	-0.256571	0.105	0.119	1
Lgals9	0.202314	0.359376	0.059	0.07	1
Fhl4	0.202377	0.455734	0.015	0.01	1
Plscr2	0.202639	0.444895	0.029	0.021	1
Cabin1	0.202666	-0.195485	0.441	0.46	1
Itpr1	0.202746	-0.22507	0.238	0.257	1
Ccdc12	0.203022	-0.112831	0.684	0.701	1
Gak	0.203088	-0.129208	0.294	0.314	1
Sec22b	0.203205	-0.12599	0.519	0.534	1
Morc2a	0.203346	-0.398215	0.188	0.203	1
Capn12	0.203408	-0.249392	0.042	0.052	1
Myo9a	0.203607	0.108955	0.253	0.231	1
Ano2	0.203913	-0.141686	0.619	0.633	1
Sidt2	0.203999	0.476519	0.162	0.148	1
Pla2g6	0.204429	0.297083	0.101	0.088	1
Ddah2	0.204469	-0.115078	0.723	0.73	1
Susd1	0.204642	0.7075	0.014	0.009	1
Pnpo	0.204847	-0.1638	0.133	0.117	1
Gga2	0.204867	0.259142	0.064	0.054	1
Olfr635	0.205152	0.684588	0.013	0.008	1
Dennd5b	0.205222	0.11417	0.276	0.255	1
Larp7	0.205229	0.125558	0.353	0.334	1
Dmrta2	0.205309	0.271013	0.046	0.036	1
Timm44	0.205331	-0.245528	0.378	0.394	1
Dyrk3	0.205372	0.143397	0.414	0.391	1
Slc35d1	0.205527	0.147879	0.064	0.076	1
Apc	0.205727	-0.147081	0.583	0.583	1
Smarcd2	0.20623	-0.101982	0.675	0.689	1
Ssh3	0.206838	-0.233678	0.187	0.205	1
Habp4	0.20695	0.138848	0.186	0.169	1
Cul4b	0.207015	0.127127	0.192	0.178	1
Kif21b	0.20716	1.56939	0.012	0.007	1
Snx13	0.207224	-0.380502	0.217	0.235	1
Il2	0.207262	-0.549688	0.023	0.03	1
Spsb4	0.207513	-0.926773	0.008	0.012	1
Ttf1	0.207638	0.196033	0.211	0.194	1
Drap1	0.207678	-0.163378	0.62	0.638	1
Hnf1b	0.207833	0.724488	0.012	0.007	1
Polh	0.207838	-0.258935	0.039	0.049	1
Recql	0.207908	-0.131115	0.208	0.227	1
Ncam2	0.208004	-0.137752	0.641	0.644	1
Rab27b	0.208036	0.998202	0.011	0.007	1
Ccdc93	0.208238	-0.234685	0.181	0.199	1
Glrb	0.208296	-0.253398	0.05	0.06	1
Cep104	0.208338	0.114437	0.379	0.355	1
Mospd3	0.208685	0.125643	0.163	0.145	1
Limk1	0.208725	-0.403135	0.109	0.123	1
Det1	0.208744	0.175327	0.118	0.104	1
Gm29394	0.208818	0.64723	0.01	0.006	1
Mga	0.208857	-0.207811	0.329	0.353	1
Krtcap3	0.209161	0.111335	0.468	0.443	1
Clec16a	0.209233	-0.331801	0.126	0.143	1
Wdr3	0.209518	0.255825	0.123	0.109	1
Akap8	0.209594	-0.130501	0.384	0.4	1
Togaram2	0.209595	-0.131055	0.349	0.368	1
Fndc5	0.209723	-1.30675	0.011	0.007	1
Wfikkn1	0.209723	0.568665	0.011	0.007	1
Champ1	0.20985	-0.348567	0.166	0.183	1
Nek3	0.210132	-0.230007	0.158	0.175	1
Cbfa2t2	0.210775	-0.211165	0.218	0.239	1
Ndst1	0.210781	-0.708125	0.09	0.103	1
Gp5	0.210793	0.373414	0.011	0.007	1
Adgra2	0.210816	-0.440678	0.044	0.054	1
Gm42715	0.210854	-0.265117	0.104	0.119	1
Neu2	0.211275	-0.125258	0.133	0.15	1
Usb1	0.211627	-0.241214	0.128	0.144	1
4930579G24Rik	0.211895	0.323756	0.058	0.048	1
Xpnpep1	0.212014	0.14656	0.343	0.326	1
Cfap47	0.212076	0.276836	0.139	0.125	1
Pdia4	0.212165	-0.109301	0.115	0.1	1
Upk3bl	0.212247	0.135745	0.012	0.007	1
Pgam5	0.212414	-0.134836	0.247	0.266	1
Msantd2	0.21273	0.217628	0.137	0.122	1
Xlr3b	0.212847	-0.193057	0.012	0.007	1
Pdzk1ip1	0.212867	-1.31649	0.008	0.014	1
Vipas39	0.212908	0.167015	0.225	0.207	1
Itga2b	0.212993	-0.469138	0.017	0.023	1
Dnajc11	0.213044	-0.129605	0.173	0.191	1
Glud1	0.213046	-0.16494	0.346	0.362	1
Tapt1	0.213096	-0.125543	0.228	0.246	1
Usp32	0.213177	0.143567	0.239	0.222	1
Crybg3	0.21319	0.247343	0.012	0.007	1
Qser1	0.213322	0.277191	0.112	0.099	1
Mc1r	0.213396	-0.401089	0.011	0.007	1
Tcim	0.213415	-0.432659	0.018	0.016	1
Prr15l	0.213632	-0.317761	0.032	0.04	1
Prdm11	0.21366	-0.74301	0.013	0.008	1
Tubgcp2	0.213851	0.15724	0.233	0.217	1
Sp3	0.21386	-0.206321	0.345	0.361	1
Irak1	0.213938	0.131494	0.405	0.389	1
Cacna1h	0.213967	-0.111651	0.647	0.649	1
Tsc1	0.213968	0.225559	0.234	0.218	1
Trim11	0.214207	0.188104	0.064	0.077	1
C2cd5	0.214361	-0.21945	0.287	0.306	1
Slc19a1	0.214462	-0.286927	0.045	0.054	1
Aldh1l2	0.214696	-0.220594	0.021	0.028	1
Zhx3	0.214722	0.191712	0.275	0.259	1
Zfp458	0.214994	0.103453	0.195	0.178	1
Irak2	0.215068	-0.319974	0.06	0.071	1
Sdsl	0.215078	-0.160497	0.136	0.152	1
Herpud1	0.215116	0.106065	0.97	0.965	1
Zfp207	0.21529	-0.150421	0.699	0.709	1
Ovgp1	0.215525	-0.850728	0.02	0.027	1
Rapgef1	0.215566	0.190723	0.258	0.241	1
Atad2b	0.215793	-0.173615	0.178	0.157	1
Mier3	0.215799	-0.211044	0.157	0.174	1
Zfp598	0.215837	-0.230222	0.229	0.25	1
Tasor2	0.215892	-0.192101	0.127	0.143	1
Slc9a1	0.216062	-0.152844	0.425	0.446	1
Ikzf5	0.216523	-0.103265	0.471	0.477	1
Fbxl21	0.216777	0.555836	0.034	0.026	1
Bcs1l	0.216787	-0.106594	0.082	0.07	1
Iws1	0.216787	0.105693	0.519	0.495	1
Gm9803	0.217191	0.17384	0.086	0.073	1
Tcf15	0.217295	-0.276591	0.105	0.119	1
Bend7	0.217307	-0.239212	0.187	0.206	1
Sv2a	0.217427	-0.113067	0.644	0.653	1
Bag2	0.217566	-0.147279	0.566	0.575	1
Zfp607a	0.21824	-0.444579	0.036	0.044	1
Map3k6	0.218547	0.155362	0.201	0.184	1
Usp40	0.219253	-0.181122	0.183	0.203	1
Setdb1	0.219467	-0.140355	0.284	0.298	1
Mob3c	0.21967	0.254984	0.052	0.042	1
Slc45a1	0.219915	0.107691	0.475	0.456	1
Plcl1	0.21996	-0.18589	0.15	0.167	1
Pbx2	0.220188	0.141414	0.218	0.204	1
Ninj1	0.220323	-0.126661	0.356	0.377	1
Cluh	0.22039	-0.308566	0.126	0.141	1
Jmjd4	0.220496	-0.264301	0.037	0.046	1
H2-T23	0.220579	-0.218056	0.263	0.244	1
Vmn1r81	0.220585	0.291997	0.008	0.012	1
Irf3	0.220608	0.175611	0.193	0.178	1
Tes	0.220829	0.234127	0.039	0.03	1
Gcnt7	0.220957	-0.437428	0.044	0.054	1
Gatd3a	0.221058	-0.121828	0.439	0.461	1
Pacc1	0.221229	-0.277766	0.118	0.133	1
Ppm1h	0.221305	-0.352218	0.174	0.189	1
Zbtb24	0.221596	-0.201882	0.196	0.215	1
Crybg2	0.221825	0.524026	0.025	0.018	1
Il3ra	0.221931	0.67852	0.019	0.013	1
Kif13b	0.221951	-0.579195	0.024	0.031	1
Cbr2	0.221972	-0.540444	0.069	0.086	1
Vrk1	0.222138	0.104294	0.261	0.244	1
Ctdsp2	0.222264	-0.13607	0.427	0.442	1
Efna2	0.222361	-0.384267	0.049	0.059	1
Acy1	0.222681	0.459016	0.034	0.026	1
Apoa1	0.222722	-0.262477	0.024	0.031	1
Tpcn1	0.222896	-0.245973	0.105	0.119	1
Pcdhb13	0.223343	0.402953	0.026	0.019	1
Ep300	0.223424	-0.159966	0.307	0.321	1
Frrs1	0.223432	0.616694	0.089	0.077	1
Anp32e	0.223499	-0.14434	0.653	0.651	1
Atxn7	0.223727	-0.179489	0.228	0.246	1
Zswim1	0.223767	-0.138096	0.329	0.351	1
Sowahc	0.224029	-0.263389	0.13	0.146	1
Itga10	0.224277	-0.280282	0.007	0.012	1
Rgcc	0.224282	-0.615922	0.012	0.017	1
Spink5	0.224372	-0.692675	0.007	0.012	1
Zfp93	0.224439	0.32887	0.039	0.03	1
Cobll1	0.224654	-1.68948	0.019	0.013	1
Rho	0.224753	-0.467538	0.007	0.012	1
Smpd3	0.225234	-0.823807	0.014	0.02	1
Wfdc3	0.225461	0.209818	0.164	0.149	1
Fkrp	0.225635	0.238364	0.135	0.121	1
Tagap1	0.225766	-0.19824	0.077	0.09	1
Mpp4	0.225802	-0.664161	0.014	0.02	1
Rab8b	0.22589	-0.55638	0.08	0.093	1
Fpgs	0.225899	0.277769	0.23	0.214	1
Tspan14	0.225936	-0.136571	0.191	0.208	1
Myd88	0.226076	-0.237441	0.116	0.131	1
Mal2	0.226078	0.172651	0.219	0.202	1
Zfp940	0.226084	0.38707	0.048	0.039	1
Grik5	0.226105	-0.298774	0.028	0.035	1
Khdrbs2	0.226182	-0.430101	0.026	0.033	1
Aida	0.226453	-0.215716	0.691	0.685	1
Efcab2	0.22655	0.151412	0.254	0.235	1
Psen1	0.226552	-0.156867	0.235	0.251	1
Csnk2a1	0.226769	-0.101359	0.843	0.842	1
Sp8	0.227297	-1.20361	0.014	0.02	1
Ggt7	0.22759	0.102518	0.185	0.169	1
Wbp1l	0.227738	0.274746	0.102	0.089	1
Zfp459	0.227824	-0.464293	0.02	0.026	1
Dffb	0.228173	0.289839	0.085	0.074	1
Pcdhb21	0.228195	-0.330677	0.06	0.049	1
Zfp574	0.22859	-0.310644	0.153	0.167	1
Mrpl44	0.229532	-0.118255	0.595	0.607	1
Nup35	0.229689	0.126694	0.426	0.409	1
Unc79	0.229835	0.339056	0.112	0.098	1
Prkag1	0.230187	0.109295	0.442	0.432	1
Cd3eap	0.230651	-0.158285	0.322	0.34	1
Ap1b1	0.230756	-0.105469	0.464	0.48	1
Ttc39b	0.231037	-0.102164	0.54	0.558	1
Ddhd2	0.231058	-0.155349	0.606	0.624	1
Zcwpw1	0.231364	-0.790339	0.022	0.029	1
Eif2b5	0.231506	-0.27662	0.291	0.311	1
Mcm7	0.231593	0.220931	0.164	0.149	1
Trim3	0.231711	-0.170109	0.37	0.387	1
Tab3	0.231923	0.146061	0.086	0.075	1
Zbtb21	0.232196	0.160382	0.252	0.235	1
Vwa1	0.232726	-0.657504	0.065	0.077	1
Fam47e	0.232773	0.137529	0.107	0.094	1
Samd1	0.232966	-0.154046	0.086	0.099	1
Mtr	0.233053	-0.137033	0.086	0.098	1
Zfp14	0.233173	-0.281873	0.043	0.053	1
Rrnad1	0.233505	0.238585	0.17	0.155	1
Rrs1	0.233512	-0.100917	0.344	0.364	1
Cop1	0.233704	0.139283	0.416	0.4	1
Pitrm1	0.233967	-0.2575	0.075	0.086	1
Smu1	0.234005	0.11619	0.505	0.479	1
Sbf1	0.234017	-0.252345	0.224	0.203	1
Dock6	0.234557	-0.199191	0.083	0.096	1
Vmn1r34	0.23461	0.992562	0.028	0.017	1
Ikbkg	0.234634	0.200892	0.186	0.171	1
Cdpf1	0.234641	-0.100216	0.662	0.671	1
Xrn1	0.23484	0.182025	0.32	0.305	1
Vmn2r6	0.234905	0.37059	0.075	0.064	1
Rangrf	0.235232	0.227177	0.089	0.077	1
Insig2	0.235278	0.205193	0.329	0.313	1
Poc1a	0.235416	-0.314837	0.024	0.03	1
Cers2	0.235463	0.177688	0.347	0.333	1
Zfp882	0.235506	0.205213	0.073	0.062	1
Gm14399	0.235771	-0.82997	0.009	0.014	1
Ptbp1	0.23642	-0.131889	0.249	0.266	1
Cyp26b1	0.236788	-0.332238	0.075	0.087	1
Lyrm7	0.236823	0.272304	0.17	0.156	1
Cptp	0.236983	0.182036	0.155	0.14	1
Cpeb4	0.237139	0.130823	0.581	0.556	1
Sirt3	0.237569	-0.101794	0.506	0.521	1
Catsperd	0.237629	-1.78421	0.009	0.014	1
Arf2	0.2377	0.146334	0.227	0.21	1
Ppp1r13l	0.237752	-0.233494	0.062	0.073	1
Nqo2	0.237981	0.137644	0.333	0.314	1
Map3k3	0.237998	0.216315	0.102	0.09	1
Pth1r	0.238097	0.719689	0.016	0.011	1
Rnf25	0.238222	0.172999	0.112	0.099	1
Fam72a	0.238386	0.204326	0.029	0.022	1
Gm16867	0.23862	-0.232001	0.089	0.101	1
Acrbp	0.238704	0.512741	0.046	0.037	1
Cnot8	0.238769	-0.127958	0.171	0.188	1
Stk33	0.239026	0.790568	0.032	0.025	1
Serinc4	0.239142	0.828331	0.016	0.011	1
Efcab6	0.23916	-0.112564	0.136	0.121	1
Ehbp1l1	0.239434	-0.806463	0.014	0.019	1
Fam120c	0.23964	0.624814	0.032	0.025	1
Mex3d	0.239884	-0.765472	0.122	0.137	1
Med6	0.239908	-0.159118	0.522	0.534	1
LTO1	0.240185	-0.237055	0.194	0.212	1
Art5	0.240246	-0.338506	0.028	0.035	1
Fbrs	0.240329	-0.179137	0.284	0.303	1
Ccser2	0.24038	-0.109917	0.43	0.452	1
Frmd5	0.240776	-0.177352	0.256	0.273	1
Rbak	0.241224	-0.719714	0.066	0.077	1
Ica1l	0.241453	0.11032	0.221	0.203	1
Ncaph2	0.241462	-0.14272	0.397	0.414	1
Arhgap11a	0.241935	-0.749597	0.007	0.011	1
Pqbp1	0.242403	0.103344	0.416	0.391	1
Ppic	0.242589	-0.55722	0.014	0.022	1
Zfp965	0.242665	-0.326736	0.007	0.011	1
Mepce	0.242864	0.123406	0.331	0.313	1
Fam220a	0.242895	0.573713	0.032	0.025	1
Rnf138	0.243489	0.162094	0.301	0.283	1
Tmeff1	0.243641	0.35005	0.027	0.021	1
A4galt	0.243994	-0.10308	0.663	0.678	1
Kmt2d	0.244182	-0.103429	0.413	0.437	1
Noa1	0.244688	-0.18176	0.263	0.28	1
Celsr1	0.244719	-0.243204	0.02	0.026	1
Utp20	0.244883	-0.264474	0.064	0.075	1
Notch4	0.245477	0.262349	0.04	0.032	1
Tbc1d2b	0.245685	-0.325675	0.034	0.026	1
Hps1	0.24571	-0.308455	0.065	0.077	1
Saysd1	0.245752	-0.14974	0.741	0.731	1
Prr14l	0.245889	-0.20872	0.166	0.181	1
Cdkl5	0.246295	0.128015	0.15	0.135	1
Mogs	0.246346	-0.105542	0.267	0.29	1
Mtrf1	0.246389	0.202482	0.09	0.077	1
Cnppd1	0.246571	0.2137	0.343	0.336	1
Lats2	0.246729	-1.25097	0.015	0.01	1
Maco1	0.246911	0.100481	0.429	0.415	1
Slc7a11	0.246922	0.717222	0.018	0.024	1
Capn5	0.246951	-0.463561	0.035	0.043	1
Ehbp1	0.246992	0.167286	0.281	0.265	1
Fer1l5	0.247241	0.606532	0.015	0.01	1
Rad54l2	0.247808	0.15992	0.207	0.223	1
Fut2	0.247902	1.02861	0.014	0.009	1
Tmem117	0.247921	-0.128126	0.1	0.114	1
BC049715	0.248037	-0.349992	0.021	0.028	1
Calu	0.248049	-0.882214	0.145	0.161	1
Trim44	0.248187	-0.105101	0.597	0.604	1
Srp54c	0.24836	0.106362	0.016	0.011	1
Cyth1	0.248362	-0.272854	0.106	0.119	1
Galnt1	0.248725	-0.19624	0.656	0.671	1
Rad9a	0.248797	-0.313409	0.101	0.113	1
Smpd4	0.249084	0.144023	0.145	0.131	1
Ocrl	0.249163	0.124656	0.313	0.297	1
2310022A10Rik	0.249423	0.186123	0.111	0.098	1
Rhog	0.249613	-0.189697	0.224	0.24	1
Rars	0.249826	0.122133	0.373	0.359	1
Traf4	0.249834	0.14198	0.442	0.415	1
Dnajc2	0.249835	-0.156996	0.532	0.529	1
Ap3s2	0.250055	-0.228872	0.384	0.404	1
Ccs	0.250146	-0.11112	0.463	0.482	1
Smad5	0.25029	0.174171	0.103	0.09	1
Cxcl16	0.250355	0.245622	0.012	0.008	1
Preb	0.250608	0.204956	0.327	0.313	1
Zfp202	0.250669	0.385331	0.014	0.009	1
Ddx55	0.25084	-0.185702	0.213	0.231	1
Mpi	0.250879	-0.191728	0.058	0.049	1
Tab2	0.250923	-0.183302	0.37	0.39	1
Shc1	0.25097	0.327369	0.115	0.102	1
Zmym6	0.251119	0.383399	0.095	0.083	1
Stam	0.251468	-0.229417	0.419	0.43	1
Hdac6	0.251516	-0.176348	0.139	0.153	1
Cwc22	0.251595	0.203628	0.203	0.188	1
Caly	0.251664	0.40729	0.159	0.146	1
Gpatch4	0.251738	-0.269976	0.177	0.192	1
Dhcr7	0.252827	-0.401446	0.196	0.212	1
Oas1c	0.252994	0.243197	0.139	0.125	1
Fam129a	0.253318	0.811714	0.043	0.035	1
Synj1	0.253647	0.120893	0.424	0.405	1
Amer1	0.253777	0.156342	0.299	0.279	1
Dmac2	0.253991	0.127556	0.267	0.252	1
Vmn1r57	0.25409	0.462297	0.032	0.026	1
Pls3	0.254188	0.180125	0.36	0.348	1
Gm14698	0.254334	0.559497	0.013	0.008	1
Syngap1	0.254441	-0.382128	0.068	0.078	1
Arhgap19	0.254475	0.360673	0.025	0.019	1
Cbln1	0.25474	-1.3067	0.009	0.013	1
Coa4	0.254901	-0.280901	0.089	0.1	1
Smim6	0.255329	-0.192169	0.025	0.032	1
Zfp748	0.255512	0.143496	0.085	0.073	1
Id1	0.255764	-0.294288	0.023	0.03	1
Slc9a9	0.255998	-0.122955	0.109	0.096	1
Trpv2	0.256187	-0.219549	0.421	0.441	1
Slc29a2	0.256278	-0.558236	0.009	0.013	1
Cyp2u1	0.25639	-0.245935	0.127	0.141	1
Dlec1	0.256594	0.537785	0.036	0.029	1
Stox2	0.256628	-0.105937	0.54	0.549	1
Dlgap1	0.257001	-0.787677	0.013	0.018	1
Bnip2	0.25728	-0.13396	0.69	0.683	1
Crlf1	0.257449	-0.517146	0.037	0.03	1
Jade3	0.257995	0.302563	0.087	0.077	1
Kansl2	0.25805	-0.202342	0.447	0.466	1
Rbm8a2	0.258075	0.624772	0.012	0.007	1
Jak3	0.258454	-0.219971	0.132	0.146	1
Ripor1	0.258474	1.69802	0.012	0.007	1
Gnl3	0.259058	-0.178775	0.253	0.269	1
Zgpat	0.259489	0.119553	0.177	0.161	1
H2-Ab1	0.259571	-2.09996	0.024	0.023	1
Vps35l	0.259583	-0.269467	0.27	0.286	1
Sgo2a	0.259603	-0.447785	0.013	0.018	1
C330007P06Rik	0.259658	-0.202827	0.349	0.366	1
Pknox2	0.259658	-0.110506	0.015	0.021	1
1810020O05Rik	0.259699	-0.32888	0.073	0.084	1
Cntnap2	0.259726	-0.106867	0.525	0.497	1
Rtl5	0.259787	-0.199025	0.104	0.117	1
Top3b	0.259845	0.204178	0.213	0.197	1
Oxsr1	0.259993	0.126945	0.28	0.265	1
Pcdhb3	0.260119	0.145976	0.02	0.015	1
Zfp709	0.260421	-0.410019	0.015	0.021	1
Tnik	0.260503	0.324985	0.243	0.226	1
Rnf144a	0.260539	-0.253871	0.009	0.013	1
Fam120b	0.260673	-0.190884	0.334	0.348	1
Nol11	0.261128	-0.138239	0.428	0.444	1
Tnfrsf23	0.261383	0.215707	0.012	0.007	1
Vwa8	0.261514	-0.700251	0.03	0.038	1
Qsox2	0.261536	-0.158497	0.271	0.287	1
Fyb	0.262268	-1.44165	0.031	0.024	1
Camk4	0.262716	0.273113	0.043	0.035	1
Gtpbp8	0.262809	-0.185963	0.247	0.266	1
Rasgef1a	0.263008	-0.687858	0.006	0.01	1
Nol3	0.26321	0.210645	0.091	0.08	1
Rad51ap1	0.263323	-0.530444	0.028	0.035	1
Nudt6	0.263738	0.148235	0.099	0.086	1
Pola1	0.26436	0.200288	0.052	0.044	1
Rnf112	0.264535	-0.294883	0.116	0.13	1
Galk2	0.264606	-0.189345	0.242	0.259	1
Nubp1	0.264929	-0.120047	0.313	0.329	1
Nphs1	0.265947	-0.213597	0.052	0.044	1
Obsl1	0.266664	-0.150326	0.047	0.056	1
Slc30a6	0.26673	0.101317	0.262	0.246	1
Rfc4	0.266785	0.12179	0.239	0.221	1
Plvap	0.266877	-0.469692	0.031	0.039	1
Colgalt1	0.267953	-0.277421	0.367	0.378	1
Ccdc13	0.26801	0.187016	0.104	0.092	1
Brms1l	0.268554	-0.363488	0.131	0.145	1
A730071L15Rik	0.268581	0.306893	0.064	0.054	1
Rdh10	0.268707	0.391744	0.045	0.037	1
Lrp5	0.26872	-0.460196	0.083	0.094	1
Pakap.2	0.269113	-0.181199	0.039	0.047	1
Tmem238l	0.269319	0.414466	0.038	0.03	1
Wdr59	0.269421	-0.737937	0.064	0.075	1
Sirt6	0.26958	0.132223	0.219	0.201	1
Rab33a	0.269934	-0.155554	0.104	0.117	1
Nrf1	0.270638	0.135931	0.427	0.413	1
Manba	0.270647	0.494606	0.031	0.025	1
Mapk13	0.270857	-0.856254	0.01	0.015	1
Gfm1	0.271171	-0.225158	0.228	0.245	1
Nr6a1	0.271247	-0.147559	0.161	0.175	1
Otub2	0.271311	-0.294323	0.082	0.093	1
Arl5a	0.272215	0.210787	0.193	0.176	1
Map4	0.272455	0.282237	0.249	0.237	1
Jdp2	0.273031	-0.173489	0.279	0.292	1
Map3k13	0.27322	-0.165857	0.101	0.089	1
Dnah1	0.273373	-0.178094	0.063	0.073	1
Chst8	0.273604	-0.27224	0.049	0.058	1
Rhobtb2	0.273644	-0.200927	0.067	0.077	1
Mtmr9	0.2742	0.161976	0.186	0.172	1
Rwdd2a	0.27424	0.418404	0.017	0.012	1
1700034I23Rik	0.274386	-0.47039	0.008	0.012	1
Trim65	0.274438	-0.29832	0.049	0.058	1
Adamts18	0.274712	0.305773	0.061	0.052	1
Mfsd5	0.274869	-0.146123	0.143	0.129	1
Vmn1r6	0.275079	0.615259	0.017	0.012	1
Klf12	0.275242	0.547483	0.079	0.068	1
Ikbkb	0.275274	-0.224513	0.312	0.329	1
Spaca6	0.275403	-0.165584	0.103	0.116	1
Tent4a	0.275553	0.20869	0.175	0.161	1
Tmem74	0.275637	-0.502538	0.008	0.012	1
Slc10a7	0.275725	0.142128	0.131	0.119	1
Mtfr1	0.275857	0.327674	0.049	0.04	1
Mosmo	0.27591	-0.13459	0.295	0.311	1
Slc35a5	0.276151	0.125736	0.477	0.466	1
Nr2c1	0.276264	-0.418201	0.008	0.012	1
Tfe3	0.276504	-0.393848	0.176	0.191	1
A630089N07Rik	0.276764	0.314743	0.017	0.012	1
Cdkn3	0.276873	-0.135493	0.073	0.084	1
Spon1	0.277241	-0.444353	0.024	0.03	1
Nup50	0.277285	-0.143079	0.263	0.283	1
Cabcoco1	0.277292	0.250699	0.182	0.169	1
Iah1	0.277596	0.184527	0.4	0.387	1
Card6	0.277629	0.35083	0.042	0.035	1
C2cd2l	0.277709	-0.21802	0.499	0.502	1
Dhx29	0.277867	-0.420305	0.153	0.166	1
Phf10	0.277919	-0.162868	0.36	0.376	1
N4bp1	0.278113	-0.118591	0.466	0.484	1
Akap3	0.278321	-0.148046	0.059	0.069	1
Prrt3	0.278378	-0.111534	0.07	0.081	1
Clcn7	0.278385	-0.129443	0.215	0.231	1
Whrn	0.278466	-0.35683	0.008	0.012	1
Atxn7l2	0.278624	0.105298	0.017	0.012	1
Hspe1-rs1	0.278634	0.313954	0.058	0.049	1
Fadd	0.278953	-0.193452	0.056	0.066	1
Plin2	0.27948	-0.535135	0.01	0.015	1
Fndc10	0.279993	-0.104732	0.15	0.162	1
Iba57	0.280063	0.708363	0.033	0.026	1
Mfsd9	0.280065	0.183872	0.111	0.099	1
2410002F23Rik	0.280138	-0.215801	0.144	0.158	1
Srsf12	0.280159	0.365988	0.037	0.03	1
Nmd3	0.280782	0.117896	0.38	0.364	1
Ccny	0.28079	-0.112726	0.278	0.297	1
Chst1	0.280853	-0.118963	0.268	0.287	1
Snx14	0.280854	-0.128185	0.539	0.553	1
Fam160b1	0.280905	0.118578	0.181	0.166	1
Pgap3	0.281003	-0.146868	0.084	0.096	1
Golga1	0.281184	-0.124079	0.292	0.313	1
Cchcr1	0.281218	-0.466853	0.137	0.15	1
Degs1	0.281243	-0.141414	0.638	0.644	1
Mterf1a	0.281304	-0.122195	0.254	0.273	1
Armcx4	0.281336	-0.279042	0.038	0.046	1
Rilpl2	0.281523	-0.191979	0.15	0.165	1
Pex3	0.281541	0.163987	0.361	0.347	1
Npb	0.281712	-0.368407	0.015	0.02	1
Nbeal1	0.281778	-0.119191	0.507	0.517	1
Slc36a1	0.281963	0.111252	0.166	0.152	1
Pcdhb5	0.282015	0.581532	0.016	0.012	1
Prkar1b	0.2822	-1.38439	0.018	0.024	1
Pik3ip1	0.282201	0.177083	0.361	0.347	1
Zfp407	0.282732	-0.185301	0.195	0.213	1
Stam2	0.28303	-0.129186	0.412	0.433	1
Vgf	0.283214	-0.380103	0.01	0.015	1
Gm527	0.283232	0.445618	0.04	0.033	1
Spata5	0.283535	-0.126586	0.173	0.188	1
Zfp511	0.283628	0.133193	0.434	0.419	1
Gxylt1	0.283982	-0.376105	0.196	0.213	1
Fam13b	0.2841	0.108786	0.334	0.316	1
Eno1b	0.284112	0.297155	0.101	0.09	1
Ddb2	0.284199	0.135803	0.148	0.134	1
Zfp850	0.284332	-0.190013	0.035	0.043	1
Fbxl18	0.284775	-0.466431	0.11	0.122	1
Zfp467	0.285179	-0.206199	0.011	0.016	1
Col4a4	0.285349	0.587276	0.03	0.024	1
Tmem41a	0.285441	-0.470611	0.091	0.102	1
Srr	0.285663	-0.264294	0.15	0.165	1
Zfp563	0.285719	0.278075	0.108	0.096	1
Mtrr	0.285766	-0.260891	0.08	0.069	1
Dusp18	0.285806	-0.202315	0.254	0.27	1
Esco1	0.286327	-0.107344	0.368	0.387	1
Ccdc151	0.286333	0.359037	0.076	0.066	1
Abhd8	0.286648	-0.109902	0.57	0.569	1
Acsl1	0.286742	-0.309556	0.047	0.055	1
Hgh1	0.286953	-0.184251	0.041	0.049	1
H4c11	0.287284	-0.40636	0.075	0.065	1
Zfp40	0.287299	0.293531	0.176	0.164	1
Sox30	0.287499	0.310789	0.021	0.016	1
Eva1a	0.288056	-0.129713	0.083	0.094	1
Ncapd2	0.288353	0.21147	0.072	0.082	1
Shmt2	0.288633	-0.404154	0.097	0.109	1
Gnao1	0.288659	0.819062	0.073	0.064	1
Nr2f2	0.288972	-1.66797	0.015	0.011	1
Gstm2	0.289343	-2.02221	0.012	0.019	1
Zfp212	0.289533	0.136506	0.183	0.169	1
Grn	0.289741	-0.141681	0.488	0.464	1
Arih1	0.29017	0.125625	0.424	0.404	1
Slc2a9	0.290651	0.346786	0.042	0.035	1
Zfp334	0.290948	0.133109	0.05	0.042	1
Vps13b	0.290996	0.121691	0.274	0.257	1
Inip	0.290996	-0.122596	0.307	0.327	1
Dand5	0.291061	-0.20341	0.283	0.298	1
Zfp692	0.291157	0.214919	0.127	0.114	1
H2-Eb1	0.291312	-1.47777	0.018	0.016	1
Hook1	0.291473	-0.14245	0.376	0.39	1
Trp53inp2	0.291675	-0.502747	0.049	0.057	1
5730507C01Rik	0.291808	-0.274938	0.02	0.026	1
Dalrd3	0.292239	-0.121743	0.55	0.56	1
Gab2	0.29228	0.346302	0.08	0.07	1
Cryzl1	0.292489	0.152547	0.306	0.291	1
Bub3	0.292615	0.101252	0.629	0.605	1
Kank3	0.292808	0.101344	0.15	0.136	1
AI597479	0.292829	0.137785	0.118	0.107	1
Mast4	0.293572	-0.103694	0.46	0.478	1
Hexa	0.293711	0.119383	0.305	0.321	1
Tbc1d17	0.293848	0.14328	0.394	0.386	1
Bbs2	0.294731	0.105026	0.268	0.258	1
Msto1	0.294889	0.105351	0.25	0.236	1
Rgs12	0.294955	0.130551	0.271	0.255	1
Grk3	0.295037	0.125656	0.243	0.227	1
Lmf2	0.295041	-0.339476	0.117	0.129	1
Tor1b	0.295085	-0.176295	0.232	0.25	1
Cacng4	0.295214	0.340066	0.014	0.01	1
Gm4631	0.295219	0.47774	0.039	0.032	1
Arl2	0.295498	-0.162691	0.45	0.467	1
Nectin3	0.295595	0.417295	0.05	0.043	1
Misp	0.295837	-0.319293	0.02	0.026	1
Lcor	0.295928	-0.185274	0.177	0.189	1
Pomk	0.296208	0.143523	0.097	0.086	1
Smad7	0.296506	-0.532577	0.045	0.054	1
Crim1	0.296594	0.219989	0.063	0.054	1
Golim4	0.296751	-0.177596	0.535	0.536	1
Zfp324	0.296846	-0.226018	0.055	0.064	1
Mrps7	0.297282	-0.103941	0.536	0.545	1
Homer3	0.297422	0.494897	0.041	0.034	1
Herc2	0.297474	-0.134674	0.66	0.658	1
Mcm6	0.297555	0.294159	0.133	0.121	1
Tpmt	0.297649	0.202524	0.063	0.054	1
Mtmr11	0.297653	-1.3185	0.024	0.03	1
Cobl	0.297962	0.210795	0.266	0.255	1
Kcnab3	0.298198	-0.63942	0.01	0.014	1
Gm3055	0.298531	0.107002	0.043	0.035	1
Fam149a	0.29854	-0.24578	0.093	0.104	1
Zfp951	0.298554	-0.130239	0.079	0.09	1
Dmrt2	0.298719	0.248536	0.036	0.029	1
Itga6	0.298795	-0.709604	0.012	0.017	1
Ap4b1	0.298882	0.194288	0.16	0.147	1
Chek1	0.299056	-0.470015	0.014	0.019	1
Cul9	0.299133	0.235841	0.273	0.256	1
Mcm8	0.299235	0.546876	0.031	0.025	1
Inpp5a	0.299453	-0.459757	0.034	0.041	1
Cep72	0.299863	0.705182	0.025	0.019	1
Dnal1	0.299866	0.14924	0.312	0.299	1
Mindy4	0.299935	0.120321	0.143	0.131	1
Gm49405	0.300016	-1.13848	0.014	0.019	1
Gm10310	0.300248	0.577469	0.013	0.009	1
Pcdha6	0.300264	0.20925	0.02	0.015	1
Aff3	0.300356	0.141886	0.282	0.269	1
Soga3	0.300395	-0.110681	0.787	0.791	1
Fastkd5	0.30081	-0.227333	0.032	0.04	1
Ttc25	0.300866	0.119945	0.036	0.029	1
Vmn1r229	0.301354	-0.65756	0.015	0.015	1
Dus4l	0.301672	-0.219486	0.062	0.072	1
Cblb	0.301881	0.145326	0.341	0.329	1
Lrpprc	0.302217	0.132494	0.166	0.18	1
Zfp85	0.302635	0.132942	0.065	0.057	1
Prkd2	0.302651	0.207278	0.308	0.298	1
Yod1	0.302657	-0.171028	0.194	0.179	1
Bsn	0.302676	-0.125848	0.491	0.507	1
Abcg2	0.302733	0.782055	0.008	0.012	1
Nagk	0.303285	-0.124759	0.724	0.724	1
Actr1a	0.303402	-0.165376	0.298	0.314	1
Cdyl2	0.303494	0.382182	0.084	0.074	1
Cacna1a	0.303632	-0.190056	0.12	0.133	1
Dnaaf3	0.303741	0.149795	0.077	0.068	1
Wdr89	0.303836	-0.194536	0.16	0.172	1
Dcdc2b	0.304122	-0.638388	0.027	0.033	1
Zfand4	0.304217	-0.623594	0.024	0.03	1
Kifc5b	0.304668	-1.22266	0.014	0.019	1
4931406P16Rik	0.304697	-0.24711	0.365	0.382	1
Mageb16	0.305006	0.448619	0.012	0.016	1
Kpna6	0.305024	-0.199893	0.335	0.351	1
Gtpbp2	0.305032	-0.118955	0.439	0.423	1
Dennd2a	0.30539	1.00222	0.024	0.018	1
Cd320	0.305504	-0.204076	0.312	0.327	1
Vps54	0.305585	-0.169677	0.358	0.38	1
Efhc1	0.305619	0.143568	0.024	0.018	1
Tmem150b	0.306026	0.476718	0.019	0.014	1
Fam91a1	0.306526	-0.111725	0.191	0.206	1
B630019K06Rik	0.306759	-0.118318	0.043	0.051	1
Nploc4	0.306776	-0.215049	0.334	0.353	1
Slc44a1	0.306962	-0.121746	0.414	0.387	1
Klhl25	0.307479	0.101306	0.153	0.139	1
Ccdc14	0.307516	0.2909	0.055	0.047	1
Zfp960	0.307737	0.616056	0.023	0.017	1
Plekho2	0.307781	-0.107024	0.542	0.563	1
Zkscan6	0.308251	-0.15708	0.122	0.109	1
Ggt5	0.308401	-0.199106	0.265	0.283	1
Zfp759	0.308869	0.427742	0.03	0.024	1
Henmt1	0.308898	0.369243	0.093	0.083	1
Fbrsl1	0.309026	-0.1538	0.285	0.297	1
Zfp775	0.30934	0.115855	0.235	0.222	1
Numbl	0.309379	-0.230605	0.091	0.101	1
Ogfod1	0.309462	-0.199513	0.08	0.091	1
Kdm5b	0.309621	-0.136999	0.653	0.666	1
Tcirg1	0.309945	1.73688	0.023	0.017	1
Ptprb	0.310185	-0.984132	0.032	0.026	1
Parp11	0.310524	-0.534856	0.092	0.104	1
Prepl	0.311165	0.16277	0.184	0.17	1
Mon2	0.31123	-0.112358	0.292	0.275	1
Mtfr2	0.311294	0.241441	0.031	0.025	1
Exoc1	0.311322	-0.158006	0.312	0.33	1
Lpin1	0.311497	0.173943	0.158	0.147	1
Pcnx3	0.311508	-0.256202	0.224	0.237	1
Lmbrd2	0.311513	-0.132928	0.213	0.226	1
Rad51c	0.311865	0.498608	0.058	0.05	1
Trim68	0.311911	1.09601	0.019	0.014	1
Rin2	0.311935	-0.19197	0.105	0.117	1
Ints11	0.312088	-0.112585	0.386	0.399	1
Vmn1r49	0.312093	0.641705	0.014	0.009	1
Hadh	0.312301	-0.154869	0.262	0.276	1
Nat8f4	0.312376	0.117732	0.031	0.025	1
Fezf2	0.312445	-0.527941	0.016	0.025	1
Tmc8	0.312625	-0.212324	0.064	0.073	1
Ccnd2	0.312672	-1.21388	0.024	0.031	1
Taf4	0.312894	-0.210505	0.104	0.116	1
Gab3	0.313215	-0.456446	0.03	0.036	1
Naa60	0.313365	0.227709	0.261	0.251	1
Robo1	0.313377	-0.20437	0.453	0.436	1
Asns	0.313794	-0.10771	0.515	0.521	1
Mpp6	0.313814	-0.206917	0.469	0.478	1
Tbx2	0.313822	-0.145847	0.027	0.033	1
Zfp7	0.314518	-0.210241	0.08	0.091	1
Dzank1	0.314533	-0.173179	0.182	0.194	1
Ifitm3	0.314676	-2.16748	0.008	0.015	1
Ranbp6	0.314744	0.136162	0.07	0.061	1
Slc6a20b	0.314778	0.486441	0.03	0.024	1
Ddx19a	0.315029	-0.288019	0.304	0.315	1
Klhl23	0.315421	-0.40837	0.028	0.035	1
Ackr1	0.31559	-0.272225	0.132	0.143	1
Fam117a	0.315683	0.12144	0.118	0.106	1
Fdxacb1	0.315861	-0.544393	0.049	0.041	1
Pus7l	0.315994	-0.275884	0.025	0.03	1
Wdr82	0.316018	-0.556994	0.117	0.129	1
Gm28557	0.316212	0.30462	0.057	0.049	1
Chd1l	0.316432	-0.953065	0.039	0.046	1
Zdhhc8	0.316445	0.105056	0.496	0.477	1
Gm5141	0.316463	0.317037	0.035	0.028	1
2700097O09Rik	0.316872	-0.282645	0.044	0.052	1
Exosc9	0.31689	-0.12413	0.455	0.476	1
Acox3	0.316991	-0.239398	0.161	0.176	1
Zfp319	0.317282	0.181525	0.124	0.114	1
Disp1	0.317439	-0.270764	0.118	0.129	1
Jmjd7	0.317643	-0.759734	0.007	0.011	1
Sars2	0.317962	-0.568882	0.064	0.056	1
Pdzrn3	0.317968	0.391742	0.03	0.024	1
Ulk3	0.31803	-0.19615	0.134	0.146	1
Dsel	0.318085	0.150133	0.394	0.376	1
Arntl	0.318991	0.56026	0.021	0.016	1
Lsm14b	0.319575	-0.112615	0.334	0.348	1
Fxyd2	0.31993	-0.821159	0.07	0.078	1
Kifc2	0.320054	0.287648	0.034	0.027	1
H2-D1	0.320163	-0.101679	0.735	0.72	1
Pcdhb19	0.320238	-0.386543	0.082	0.072	1
Tram1l1	0.320926	0.341176	0.102	0.092	1
Ctnnal1	0.321036	-0.411609	0.006	0.01	1
Zfp493	0.321189	0.679523	0.025	0.02	1
Crabp1	0.321315	-0.194562	0.202	0.217	1
Ovol3	0.321415	-0.39757	0.035	0.042	1
Ctdp1	0.321587	-0.193414	0.142	0.154	1
Tmem179b	0.321652	-0.137726	0.552	0.563	1
Mtrex	0.321717	0.226389	0.366	0.348	1
Usp49	0.321959	-0.372145	0.063	0.072	1
Zfp317	0.322221	0.403097	0.148	0.136	1
Aars2	0.322661	0.271395	0.089	0.079	1
Dnajc6	0.322747	-0.1765	0.311	0.322	1
Wipi2	0.32295	0.121403	0.513	0.487	1
Dusp4	0.323415	0.437147	0.017	0.012	1
Maob	0.323743	0.112718	0.043	0.036	1
Zfp236	0.32385	-0.297123	0.126	0.138	1
Ankrd27	0.323886	-0.386692	0.05	0.058	1
Pcdhgb7	0.323976	-0.46967	0.017	0.022	1
Rmdn3	0.324029	0.110615	0.398	0.39	1
Sertad3	0.324194	-0.154337	0.222	0.236	1
Pdss2	0.324436	0.167563	0.119	0.108	1
Tsc22d3	0.325067	-0.272281	0.27	0.285	1
Ccr10	0.325091	-0.356449	0.009	0.013	1
Syne4	0.325311	-0.254037	0.059	0.068	1
Ddit4	0.325414	-0.145008	0.273	0.291	1
Gramd3	0.32549	-0.421948	0.034	0.027	1
1700066M21Rik	0.325688	-0.268575	0.058	0.066	1
Slc25a32	0.325715	-0.212627	0.134	0.145	1
Dock11	0.325894	-0.140786	0.349	0.369	1
Top1mt	0.325939	-0.165203	0.05	0.058	1
Camsap2	0.326063	-0.236702	0.233	0.243	1
Zfp994	0.326069	0.105398	0.136	0.124	1
Ppt1	0.326124	0.128771	0.265	0.249	1
Ogg1	0.32641	0.202866	0.1	0.091	1
Xkr4	0.326541	0.171277	0.16	0.147	1
Ubxn10	0.327023	0.427461	0.017	0.012	1
Zfp618	0.327519	-0.288539	0.031	0.038	1
Zfp384	0.327573	0.427498	0.125	0.114	1
Arl10	0.328054	-0.267824	0.047	0.055	1
Yjefn3	0.32826	0.208922	0.157	0.143	1
Dnaaf4	0.328304	-0.187076	0.111	0.122	1
1600002K03Rik	0.328307	-0.212141	0.291	0.305	1
Tm4sf1	0.328616	-3.13627	0.01	0.005	1
H2-M10.4	0.32892	2.06056	0.012	0.008	1
Lap3	0.329116	-0.331306	0.38	0.397	1
Ints2	0.329177	0.154205	0.152	0.139	1
6430550D23Rik	0.329242	0.289261	0.021	0.016	1
Taf5l	0.329549	0.127837	0.148	0.137	1
Gm14295	0.329644	0.125044	0.029	0.023	1
Tigar	0.329858	-0.244012	0.13	0.118	1
Sh3rf1	0.331024	0.207785	0.169	0.157	1
Mgst1	0.331141	-2.39	0.005	0.016	1
Sf3a3	0.331356	-0.122452	0.559	0.568	1
Lrrc56	0.33192	0.217782	0.09	0.079	1
Gm10037	0.332065	0.256147	0.039	0.032	1
Zfp300	0.332639	0.293571	0.024	0.019	1
Zfp219	0.333031	0.292529	0.167	0.157	1
Gm49355	0.333208	-0.115078	0.179	0.194	1
Prmt5	0.333542	-0.141526	0.206	0.22	1
Yipf2	0.333558	0.156992	0.216	0.203	1
Srd5a1	0.33385	0.153579	0.405	0.393	1
Tjap1	0.33399	0.120354	0.13	0.119	1
Kcnab1	0.334072	1.06527	0.017	0.022	1
Pcdhga3	0.33437	-0.140134	0.047	0.054	1
Gm7694	0.334387	-0.184116	0.204	0.215	1
Zfp59	0.334417	0.26902	0.02	0.016	1
Rbbp5	0.334649	-0.265471	0.115	0.125	1
Rdh5	0.334653	0.378301	0.05	0.043	1
Ccdc159	0.335284	-0.104342	0.017	0.012	1
Nus1	0.335401	-0.100846	0.334	0.317	1
Prkab1	0.335515	-0.312583	0.104	0.114	1
Lrrc9	0.335623	0.286004	0.086	0.077	1
Slc25a10	0.336188	-0.193328	0.068	0.077	1
Hgsnat	0.336414	-0.142668	0.326	0.343	1
Tcte1	0.33643	0.561422	0.015	0.011	1
Pcdhb16	0.336547	0.167932	0.098	0.087	1
Exosc4	0.336835	-0.120148	0.584	0.579	1
Arhgef2	0.336915	-0.120634	0.5	0.481	1
Pcsk2	0.336935	0.114915	0.255	0.241	1
Panx2	0.337105	-0.275266	0.153	0.166	1
Osbpl2	0.337568	-0.159303	0.306	0.317	1
Trim7	0.33799	0.653392	0.015	0.011	1
Kdm2b	0.338391	0.291801	0.223	0.212	1
Lgals3bp	0.338412	-0.398747	0.313	0.32	1
Scnm1	0.3385	0.140803	0.457	0.428	1
Zfp512b	0.338527	-0.132552	0.266	0.275	1
Slc41a3	0.338597	0.144144	0.215	0.203	1
Zfand3	0.338722	-0.142137	0.568	0.535	1
Klf6	0.338902	-0.127377	0.601	0.587	1
Fcho1	0.338908	0.263647	0.066	0.058	1
Fbxo11	0.339723	0.233597	0.43	0.415	1
Svip	0.339829	-0.106906	0.533	0.54	1
Rpf2	0.340049	-0.109568	0.358	0.376	1
Taf5	0.340382	-0.241663	0.105	0.115	1
Kcnq5	0.340389	-0.549399	0.013	0.017	1
Armc8	0.340438	-0.265981	0.35	0.355	1
Gemin8	0.340621	-0.197357	0.117	0.126	1
Adam9	0.340684	-0.144004	0.381	0.396	1
Foxm1	0.340732	1.01158	0.02	0.016	1
Cdkn2b	0.341801	0.183639	0.066	0.058	1
2610008E11Rik	0.342547	-0.181377	0.178	0.192	1
Polr3d	0.342572	-0.11556	0.476	0.486	1
Bmi1	0.342598	-0.121997	0.587	0.591	1
Noxo1	0.342609	0.231225	0.129	0.142	1
Atxn1l	0.342641	0.129607	0.181	0.171	1
Phf2	0.34277	0.130658	0.207	0.194	1
Pin1	0.342912	-0.111257	0.672	0.658	1
Rcor2	0.342914	-0.197931	0.052	0.06	1
Lmo2	0.343093	0.250021	0.023	0.028	1
Hdgfl2	0.343273	-0.147195	0.439	0.449	1
Fgr	0.343642	0.132369	0.015	0.011	1
Reep4	0.343679	-0.597776	0.063	0.072	1
Mbd4	0.343863	0.237658	0.134	0.122	1
Cnot4	0.343947	-0.120337	0.592	0.594	1
B3galnt2	0.343955	-0.101726	0.058	0.066	1
Ttc30b	0.344231	0.140909	0.336	0.32	1
Snx11	0.344432	0.31039	0.16	0.148	1
Mtmr2	0.345141	-0.391556	0.176	0.188	1
Fnbp1l	0.345384	-0.164	0.547	0.54	1
Tmem181a	0.345384	-0.236534	0.473	0.476	1
Rnaseh2c	0.345618	-0.143032	0.596	0.604	1
Eno4	0.34565	0.351957	0.083	0.075	1
Gtf2e1	0.345727	-0.184925	0.169	0.183	1
Trmt13	0.345946	-0.330864	0.114	0.125	1
Tmem150a	0.346024	0.449377	0.031	0.026	1
Pcdhb8	0.346442	-0.916366	0.015	0.019	1
Mtfp1	0.346848	-0.73312	0.007	0.01	1
Phgdh	0.346855	-0.806931	0.017	0.021	1
Elmo1	0.346966	-0.159637	0.038	0.031	1
Slc1a3	0.347207	-1.37906	0.009	0.012	1
Anks3	0.347238	-0.305374	0.185	0.196	1
Chic1	0.347453	0.121252	0.115	0.129	1
Haus3	0.347659	-0.371931	0.057	0.065	1
Eif2ak4	0.347718	0.254071	0.053	0.046	1
Pdlim1	0.347816	-0.358137	0.03	0.025	1
Ccl28	0.347882	0.663008	0.014	0.01	1
Rapgefl1	0.347926	-0.747933	0.009	0.012	1
Rps6ka3	0.348037	-0.281864	0.086	0.096	1
Fcf1	0.348253	-0.115826	0.385	0.366	1
Snx24	0.348256	-0.105481	0.165	0.178	1
Gcc1	0.348385	-0.338615	0.088	0.097	1
Gm37240	0.348741	0.398478	0.039	0.033	1
Tln2	0.348834	0.604511	0.022	0.017	1
Fbxo5	0.349205	0.150064	0.037	0.03	1
Zfp763	0.349231	-0.254903	0.102	0.091	1
Ccdc24	0.349287	-0.392228	0.007	0.01	1
Zbtb14	0.349471	-0.207748	0.208	0.194	1
Tbc1d25	0.349609	-0.305558	0.083	0.074	1
Dennd2c	0.349847	-0.565414	0.009	0.012	1
Zap70	0.349961	-0.467356	0.059	0.051	1
Urm1	0.350393	0.106195	0.273	0.257	1
Ints10	0.35063	0.107786	0.31	0.299	1
Atp8b5	0.350965	-0.246799	0.063	0.055	1
Fndc7	0.351055	-0.175851	0.007	0.01	1
Vps33a	0.351244	-0.184	0.13	0.141	1
Begain	0.351282	0.122348	0.018	0.014	1
Haus7	0.351382	-0.123158	0.208	0.222	1
Phc1	0.351439	-0.351228	0.134	0.147	1
Taf1b	0.351477	0.11231	0.38	0.364	1
Mgst2	0.351737	-0.24826	0.007	0.01	1
Msl2	0.351792	-0.138928	0.197	0.21	1
Tkfc	0.352031	-0.195595	0.104	0.114	1
Sned1	0.352086	-0.426431	0.011	0.015	1
Larp4	0.352134	0.14203	0.385	0.366	1
Tcte3	0.352172	-0.699451	0.015	0.019	1
Armcx6	0.352407	-0.516007	0.029	0.035	1
Agpat5	0.352475	-0.247952	0.507	0.507	1
Tmpo	0.352517	-0.131767	0.577	0.583	1
Galk1	0.352975	-0.131088	0.468	0.474	1
Nfrkb	0.352975	0.136722	0.288	0.272	1
Tgif1	0.353327	-0.514964	0.036	0.042	1
Epop	0.353515	-0.167035	0.031	0.037	1
Psat1	0.353998	-1.41544	0.015	0.019	1
Phf11c	0.354975	-0.331525	0.048	0.055	1
Cops7a	0.35534	-0.105698	0.6	0.605	1
Nyap1	0.355358	0.244075	0.115	0.105	1
Ppp4r3a	0.355508	-0.107995	0.325	0.343	1
Synj2	0.356354	0.186072	0.179	0.166	1
Wdr24	0.35777	0.189227	0.086	0.077	1
Cbx7	0.35777	-0.169442	0.161	0.174	1
Dna2	0.357895	-0.298003	0.018	0.023	1
Slc37a4	0.358405	0.123211	0.096	0.087	1
Vmn1r39	0.358491	0.31086	0.042	0.038	1
Coro1a	0.358685	-0.854183	0.029	0.035	1
Cln3	0.359347	0.17733	0.197	0.182	1
Patz1	0.359445	-0.281282	0.055	0.063	1
Trpm4	0.359496	-0.252138	0.068	0.077	1
Ykt6	0.359511	-0.110304	0.385	0.394	1
Cnksr1	0.359536	0.170238	0.363	0.35	1
Faap24	0.359605	0.104746	0.087	0.078	1
Stard7	0.359912	0.205035	0.283	0.27	1
Sergef	0.359919	0.121808	0.131	0.119	1
Rbl1	0.360031	0.608124	0.017	0.013	1
Prss57	0.360083	-0.18679	0.018	0.014	1
Vmn1r69	0.360214	0.136166	0.014	0.01	1
Tpst1	0.360249	-0.226536	0.162	0.151	1
Rnf19b	0.360628	-0.168924	0.326	0.34	1
Mctp2	0.360782	-0.688791	0.023	0.018	1
Mavs	0.360848	-0.340741	0.113	0.125	1
Cux1	0.36099	-0.115514	0.7	0.7	1
Crem	0.361254	-0.647993	0.013	0.01	1
Cd164l2	0.361516	0.192743	0.042	0.035	1
Ankrd50	0.361574	-0.305059	0.096	0.105	1
Focad	0.361824	-0.142601	0.079	0.087	1
Vmn1r64	0.362067	0.604244	0.013	0.009	1
H2ac15	0.362067	0.547341	0.013	0.009	1
Slc7a5	0.362079	-0.338896	0.16	0.172	1
Igdcc4	0.362145	-0.173466	0.015	0.019	1
Dock3	0.362351	-0.226608	0.137	0.148	1
Pgap2	0.362646	-0.112734	0.268	0.283	1
Cblc	0.363126	0.170565	0.013	0.009	1
Cenpo	0.363844	0.197551	0.026	0.021	1
Gm12166	0.363958	0.128806	0.102	0.093	1
Zkscan2	0.363963	-0.234322	0.08	0.071	1
Zfp346	0.364139	0.131564	0.076	0.068	1
Styx	0.364174	-0.665858	0.057	0.064	1
Phf21a	0.364441	0.174986	0.147	0.161	1
Fam118a	0.365172	-0.109963	0.273	0.286	1
Lrp3	0.365857	-0.208738	0.084	0.093	1
Tubd1	0.366348	0.212894	0.05	0.043	1
Rsad1	0.36645	0.766125	0.012	0.008	1
Dennd1b	0.366692	-0.277172	0.169	0.18	1
Parp16	0.367043	-0.346989	0.038	0.032	1
Ank1	0.367146	0.131579	0.104	0.093	1
H4c9	0.367366	-0.266202	0.118	0.13	1
Aptx	0.367432	0.101845	0.38	0.371	1
Gm12689	0.367737	-0.357694	0.013	0.016	1
Pnpla7	0.368206	-0.206008	0.036	0.042	1
Usp20	0.368401	0.101099	0.115	0.105	1
Alkbh1	0.368496	-0.291374	0.184	0.195	1
St14	0.368687	0.126909	0.347	0.365	1
Lcp1	0.369792	-0.247151	0.084	0.075	1
Clcn2	0.369942	-0.207915	0.017	0.013	1
Sclt1	0.369989	-0.203575	0.381	0.387	1
Slc35a3	0.370269	-0.138751	0.365	0.381	1
Cdc25b	0.370299	0.349808	0.024	0.029	1
Stxbp6	0.370518	0.186715	0.025	0.03	1
Stk3	0.371142	-0.139125	0.125	0.135	1
Cdk5rap1	0.371753	0.109962	0.109	0.097	1
Cds2	0.37185	-0.117466	0.321	0.332	1
Platr25	0.371883	-0.677813	0.066	0.074	1
Amd2	0.372462	-0.359476	0.016	0.021	1
Kcnk4	0.372649	-1.61456	0.01	0.014	1
Rnf216	0.372748	-0.184249	0.368	0.377	1
Spag1	0.373034	-0.134087	0.152	0.164	1
Pqlc1	0.373051	0.98691	0.012	0.008	1
Cyfip1	0.373195	-0.240148	0.217	0.232	1
Pcdhb6	0.373277	-0.155158	0.013	0.016	1
Zfp672	0.37345	-0.126171	0.358	0.377	1
Trim13	0.373464	-0.126206	0.205	0.218	1
Hnrnpll	0.373739	0.149317	0.453	0.446	1
Ints12	0.373837	-0.163076	0.181	0.167	1
Plekhh3	0.373911	-0.49194	0.043	0.05	1
Rasl12	0.374053	0.291129	0.012	0.008	1
Lrriq3	0.374143	0.139333	0.1	0.09	1
Tmem81	0.374211	-0.23102	0.029	0.035	1
Slc23a1	0.374383	-0.420354	0.021	0.026	1
Cacng7	0.374699	-0.191039	0.201	0.213	1
Med27	0.37478	0.155966	0.164	0.155	1
Zc2hc1c	0.37549	0.450393	0.025	0.02	1
Gm32687	0.375772	-0.719431	0.008	0.012	1
Cbr4	0.375852	-0.113234	0.195	0.207	1
Slitrk1	0.37619	0.222247	0.012	0.008	1
Jakmip3	0.376387	0.106453	0.23	0.218	1
Miip	0.376508	0.169828	0.131	0.123	1
Vps37c	0.376515	0.145034	0.206	0.192	1
Coq3	0.376709	0.237905	0.201	0.188	1
Creld1	0.376944	-0.134955	0.338	0.32	1
Nrgn	0.377072	-0.183705	0.008	0.012	1
Rassf9	0.377116	0.585922	0.03	0.025	1
Serac1	0.377368	0.92743	0.043	0.037	1
Prdm9	0.377593	-0.536611	0.008	0.012	1
Alg8	0.377905	0.304355	0.056	0.049	1
Trak2	0.378003	-0.18297	0.277	0.259	1
Tmem121	0.378385	-0.305355	0.059	0.067	1
H2-Ke6	0.378584	-0.104335	0.82	0.78	1
Galns	0.378609	0.803419	0.026	0.021	1
Fchsd1	0.37893	0.33121	0.073	0.066	1
Ipp	0.379052	0.199138	0.073	0.065	1
Csnk1g3	0.380549	-0.128015	0.317	0.331	1
Tnfaip8l1	0.380639	0.314899	0.016	0.012	1
Lbhd1	0.380709	-0.438071	0.048	0.054	1
Cwf19l1	0.381213	-0.244429	0.082	0.073	1
Rnf4	0.381265	-0.174092	0.474	0.479	1
Cyp2j6	0.381586	0.295702	0.134	0.123	1
Zfp654	0.381594	0.112671	0.109	0.099	1
Asprv1	0.381613	-0.113239	0.095	0.105	1
Kcnj13	0.381746	0.568002	0.021	0.016	1
Dnase1l2	0.381768	-0.366631	0.014	0.018	1
Gpam	0.381922	-0.314346	0.162	0.175	1
Thsd1	0.382027	-1.7589	0.019	0.024	1
Prune1	0.38264	-0.124238	0.185	0.199	1
Dgkk	0.382951	0.169621	0.099	0.09	1
Snrnp48	0.383001	-0.160077	0.292	0.306	1
Cherp	0.383334	-0.223415	0.228	0.238	1
Aph1b	0.383443	-0.191666	0.435	0.44	1
Oas1g	0.383757	0.43919	0.024	0.019	1
Il18bp	0.383765	0.230475	0.042	0.036	1
Pdk1	0.383848	-0.157113	0.388	0.402	1
Prorp	0.384211	0.174765	0.05	0.043	1
Zfp729b	0.384829	0.201246	0.091	0.082	1
Cdh23	0.385151	-0.262602	0.117	0.127	1
Ttll10	0.385152	-0.136947	0.395	0.411	1
Tgm4	0.385892	0.14682	0.034	0.028	1
Tmem168	0.385931	-0.21647	0.147	0.159	1
Polr1e	0.386159	-0.246043	0.073	0.065	1
Foxk1	0.386292	-0.200028	0.194	0.206	1
Mbd1	0.386446	-0.212293	0.326	0.339	1
Ppp2r1a	0.387037	0.150258	0.633	0.626	1
Tmem164	0.387409	-1.09859	0.038	0.044	1
Sigirr	0.38777	-0.166978	0.336	0.347	1
Rab3c	0.387819	0.194292	0.34	0.363	1
Psd	0.388081	-0.302167	0.091	0.1	1
Shcbp1l	0.388147	0.413491	0.015	0.012	1
Slc39a6	0.388442	-0.107128	0.547	0.566	1
Zfp410	0.388931	-0.39991	0.118	0.127	1
Shfl	0.389135	-0.113675	0.073	0.082	1
Plekha6	0.389338	-0.127057	0.507	0.485	1
Tsen54	0.389531	-0.110951	0.109	0.119	1
Dlat	0.389543	-0.110128	0.616	0.625	1
2310030G06Rik	0.3896	-0.623896	0.052	0.059	1
Zfp975	0.389939	0.195492	0.059	0.052	1
Csnk1d	0.390047	0.151527	0.466	0.449	1
Drc1	0.390178	-0.211577	0.267	0.283	1
Ppp1r3e	0.390241	0.201115	0.2	0.186	1
Star	0.390811	-0.264843	0.028	0.034	1
E130309D02Rik	0.391291	-0.183386	0.186	0.199	1
Nek11	0.391369	-0.276536	0.052	0.058	1
Mok	0.391499	0.211264	0.276	0.262	1
Cutc	0.391588	0.196296	0.087	0.078	1
Coq5	0.391618	0.204945	0.351	0.348	1
Ncoa6	0.393628	-0.105107	0.445	0.452	1
4931428F04Rik	0.394208	0.389382	0.04	0.034	1
Agbl5	0.394263	-0.272444	0.131	0.121	1
Nbeal2	0.394385	-0.260593	0.085	0.094	1
Ect2	0.394388	0.363703	0.015	0.012	1
Usp45	0.394934	0.182424	0.07	0.079	1
Slc9a6	0.394975	-0.129947	0.376	0.386	1
Zfp143	0.395041	-0.1464	0.212	0.223	1
Spout1	0.395223	0.122573	0.227	0.215	1
Atm	0.39546	-0.12405	0.172	0.181	1
Cep112	0.395579	0.21732	0.1	0.091	1
Hectd3	0.395629	-0.116064	0.236	0.223	1
0610010F05Rik	0.395941	0.114717	0.348	0.334	1
Josd2	0.395956	-0.166089	0.45	0.454	1
Nol9	0.396034	-0.425442	0.057	0.064	1
Nr1d1	0.396091	-1.28873	0.029	0.035	1
Gm20721	0.396112	0.221216	0.026	0.021	1
Bud13	0.396217	-0.134655	0.075	0.083	1
Acad11	0.396313	-0.18429	0.204	0.217	1
Vmn1r31	0.396597	1.97723	0.013	0.008	1
Gpr135	0.397358	0.26674	0.091	0.083	1
Ercc8	0.397692	0.116465	0.128	0.118	1
Zfp286	0.397694	-0.319495	0.048	0.055	1
Zfhx4	0.397749	0.406233	0.048	0.042	1
Ago4	0.398755	0.115638	0.116	0.106	1
Zfp114	0.399081	-0.227584	0.012	0.016	1
Entpd6	0.400192	-0.30473	0.091	0.1	1
Tmem120a	0.400242	-0.273399	0.214	0.222	1
Slc25a24	0.400422	-0.193282	0.349	0.359	1
Rasl2-9	0.400452	0.176303	0.012	0.016	1
Mrm3	0.400507	0.157598	0.168	0.158	1
Rfx2	0.400672	-0.199658	0.12	0.13	1
Plat	0.400851	-0.265632	0.095	0.104	1
Pik3c3	0.40102	-0.150119	0.184	0.198	1
Vmn1r233	0.401127	0.239516	0.036	0.03	1
Fech	0.401482	-0.198552	0.27	0.283	1
Laptm4b	0.401607	-0.107756	0.573	0.582	1
Pank3	0.40187	-0.182253	0.19	0.201	1
Ganab	0.402156	-0.149151	0.631	0.624	1
Dnaic1	0.402967	0.495712	0.042	0.036	1
Wdr77	0.403394	0.165404	0.197	0.189	1
Trmt11	0.40429	-0.170702	0.238	0.249	1
Tulp4	0.40435	-0.118856	0.745	0.736	1
Fgfr1op	0.404616	-0.32413	0.161	0.171	1
Cpsf7	0.404748	-0.107206	0.279	0.292	1
Cd200	0.404983	-0.357636	0.261	0.272	1
Lsm14a	0.40549	-0.141113	0.445	0.454	1
Ranbp3	0.405997	-0.228051	0.274	0.287	1
Ttll13	0.406035	0.141615	0.073	0.065	1
Abhd4	0.406116	-0.310874	0.134	0.143	1
Rtl6	0.406187	0.114174	0.3	0.286	1
Ap5z1	0.406442	-0.146323	0.082	0.09	1
Cryga	0.406795	-0.347267	0.014	0.017	1
4932438A13Rik	0.407172	0.103597	0.393	0.379	1
Kat6b	0.407513	0.132851	0.233	0.221	1
Dyrk4	0.407587	0.101061	0.195	0.185	1
Cux2	0.40787	0.349947	0.014	0.011	1
Nlrp6	0.408103	-0.558951	0.008	0.011	1
Slc46a3	0.408127	0.193638	0.115	0.106	1
Pcif1	0.408269	-0.110316	0.675	0.679	1
Lrrc51	0.408353	-0.125159	0.129	0.14	1
Ak4	0.408661	1.09079	0.01	0.013	1
Rpa2	0.408714	0.1555	0.147	0.138	1
Agpat3	0.409031	-0.147281	0.23	0.243	1
Zfp81	0.409133	0.148201	0.101	0.093	1
Sfxn5	0.409325	-0.219921	0.08	0.087	1
Zfp433	0.409426	0.415658	0.025	0.021	1
Narf	0.409641	-0.10763	0.247	0.259	1
Mapk7	0.410002	-0.527328	0.153	0.161	1
Txlna	0.410078	-0.310571	0.197	0.207	1
Mgat2	0.410258	0.113329	0.339	0.328	1
Nsun4	0.410265	0.184005	0.074	0.067	1
Tcaim	0.410349	0.217313	0.201	0.192	1
Osgep	0.410492	-0.108578	0.561	0.565	1
Mau2	0.410559	0.111912	0.374	0.365	1
Ccnl2	0.410621	-0.146935	0.596	0.601	1
Morc3	0.410706	-0.122696	0.127	0.137	1
Cdc42bpb	0.410896	-0.218031	0.274	0.29	1
Gcfc2	0.411146	-0.192506	0.107	0.116	1
Nup93	0.4114	-0.580334	0.136	0.147	1
Serpinb1a	0.411431	-0.992492	0.014	0.011	1
Gsap	0.411469	0.176204	0.114	0.105	1
Tctn1	0.411843	-0.357089	0.082	0.091	1
Padi4	0.411929	-1.30614	0.008	0.011	1
Snap91	0.412019	-0.126771	0.611	0.604	1
Prps2	0.412071	-0.435221	0.008	0.011	1
Ptn	0.412168	-1.39716	0.008	0.01	1
Tex26	0.413557	0.145672	0.153	0.143	1
Cnnm2	0.41366	-0.101062	0.023	0.027	1
Tlk2	0.414344	-0.136339	0.305	0.316	1
Bahcc1	0.415465	0.141005	0.09	0.082	1
Epc2	0.415965	0.125155	0.386	0.376	1
Gm10131	0.415973	0.37163	0.013	0.01	1
Vkorc1	0.416578	-0.100541	0.697	0.682	1
Chtf18	0.416766	0.253192	0.021	0.017	1
Dlg5	0.416926	-0.176849	0.23	0.244	1
Pus1	0.417284	0.114905	0.195	0.186	1
Srgap2	0.417399	-0.227743	0.475	0.477	1
E2f7	0.417444	0.196242	0.021	0.017	1
Sema4b	0.417453	-0.546267	0.105	0.114	1
Gpbp1l1	0.417721	-0.346058	0.263	0.273	1
Rnf43	0.417762	-0.166621	0.206	0.218	1
Zfp82	0.417889	-0.629839	0.012	0.015	1
Trrap	0.418383	-0.33463	0.279	0.29	1
3300002I08Rik	0.418456	0.183611	0.018	0.014	1
Slc25a15	0.418998	-0.122728	0.054	0.061	1
4930404N11Rik	0.419218	0.295786	0.013	0.01	1
Svop	0.419549	-0.130033	0.073	0.065	1
Oat	0.42011	-0.210681	0.12	0.131	1
Slc30a4	0.420961	0.424945	0.024	0.02	1
Igsf10	0.420998	-0.29986	0.131	0.143	1
1810009A15Rik	0.421436	0.309417	0.073	0.082	1
Entpd7	0.421711	-0.499338	0.091	0.098	1
Tnk1	0.421827	-0.518278	0.062	0.07	1
Klf4	0.422079	1.07781	0.034	0.026	1
Ercc3	0.422254	0.129784	0.245	0.231	1
Vmn2r2	0.422888	0.608912	0.024	0.02	1
Cenpl	0.422937	-0.102623	0.141	0.151	1
Wdr11	0.423002	-0.203778	0.196	0.206	1
Pcgf3	0.423394	-0.193176	0.263	0.273	1
Arc	0.423505	0.135116	0.04	0.035	1
Frg2f1	0.423555	-0.197458	0.034	0.04	1
Dscc1	0.423557	-0.361232	0.012	0.015	1
Magi3	0.423722	-0.115476	0.512	0.521	1
Ttc39a	0.424256	-0.144962	0.256	0.265	1
Etv3	0.424631	-0.188962	0.232	0.245	1
Trappc12	0.424878	-0.161931	0.252	0.259	1
Cracr2b	0.425423	-0.434215	0.021	0.017	1
Zfp704	0.425605	0.137524	0.319	0.305	1
Zfp26	0.425698	-0.221358	0.222	0.232	1
Tedc2	0.425722	-0.341937	0.075	0.082	1
Mfsd3	0.425928	-0.598393	0.015	0.019	1
Rgs7bp	0.426027	-0.304224	0.029	0.034	1
Sec23a	0.426292	0.218572	0.17	0.161	1
Yap1	0.426548	-0.681574	0.037	0.043	1
Polr3a	0.42692	0.161263	0.168	0.158	1
Pex10	0.427282	0.289843	0.057	0.05	1
Ina	0.427291	0.257913	0.125	0.117	1
1810062G17Rik	0.427423	-0.193029	0.074	0.082	1
Uchl5	0.427542	0.123204	0.277	0.263	1
Pfn4	0.428374	-0.299993	0.026	0.03	1
Ufsp1	0.428376	-0.207497	0.191	0.203	1
Tmem38b	0.428456	-0.217356	0.298	0.281	1
Setd1a	0.428657	0.192352	0.224	0.217	1
Ermard	0.428747	0.138526	0.149	0.139	1
Rps6ka2	0.429455	-0.35873	0.122	0.13	1
Rsph3a	0.430111	0.337955	0.14	0.132	1
Ldlrap1	0.430224	0.349485	0.061	0.054	1
Lrguk	0.430443	-0.305052	0.063	0.056	1
Dtnb	0.431587	-0.339089	0.219	0.231	1
Dennd4b	0.431704	0.102388	0.061	0.054	1
Klhdc8a	0.431724	-0.502635	0.04	0.046	1
Adcy10	0.431769	-0.507283	0.009	0.012	1
Tab1	0.431897	0.22042	0.103	0.095	1
Nars2	0.432063	-0.180295	0.075	0.082	1
Tmem17	0.432134	0.155129	0.239	0.228	1
Fzd2	0.432349	0.373537	0.012	0.009	1
Fam185a	0.432824	-0.280534	0.16	0.171	1
Senp2	0.433225	-0.163765	0.413	0.42	1
Ak9	0.433625	0.208451	0.042	0.036	1
Rap2a	0.434204	-0.120775	0.479	0.493	1
Vmp1	0.434439	-0.182713	0.597	0.579	1
Tspan6	0.434539	0.13943	0.02	0.016	1
Satb2	0.434746	0.2053	0.185	0.176	1
Vmn1r56	0.434769	0.470399	0.023	0.019	1
Errfi1	0.434872	-0.171233	0.193	0.204	1
Jhy	0.435516	-0.149846	0.104	0.114	1
Chmp4c	0.43569	0.106892	0.052	0.046	1
Ccdc61	0.435943	0.101881	0.141	0.131	1
Cenpa	0.436081	-0.182544	0.034	0.029	1
Fam217b	0.43609	-0.427731	0.009	0.012	1
Atp11a	0.437204	-0.123032	0.719	0.715	1
Gm15013	0.437387	-0.464625	0.02	0.016	1
Malt1	0.437762	0.184814	0.09	0.082	1
Zfp276	0.438019	-0.224808	0.065	0.072	1
Dnd1	0.438208	-0.522442	0.013	0.016	1
Ascl4	0.438218	0.129685	0.319	0.312	1
Shprh	0.438673	-0.154982	0.266	0.278	1
Gnb5	0.438776	-0.111817	0.614	0.615	1
2810021J22Rik	0.438915	-0.277225	0.045	0.051	1
Rps6ka1	0.438986	-0.217464	0.036	0.041	1
Chl1	0.439009	-0.201705	0.119	0.111	1
2310034G01Rik	0.43981	0.103801	0.159	0.148	1
Klhl29	0.440145	-0.275245	0.293	0.306	1
Igfbp5	0.44052	-4.63953	0.013	0.015	1
Zfp335	0.441258	0.146865	0.093	0.085	1
Crls1	0.441434	-0.123188	0.505	0.52	1
Sept4	0.441621	-3.22006	0.007	0.01	1
Phlpp1	0.441712	-0.479544	0.013	0.016	1
Ankib1	0.442221	0.123922	0.192	0.183	1
S100b	0.442542	-3.02868	0.007	0.01	1
Ppm1l	0.442762	-0.239729	0.341	0.352	1
Utp23	0.443894	0.100318	0.296	0.287	1
Fancf	0.444058	0.121783	0.089	0.096	1
Aldh4a1	0.444387	-0.229546	0.111	0.12	1
Mmachc	0.444446	0.145639	0.111	0.103	1
Lasp1	0.444552	-0.124799	0.425	0.436	1
Phf21b	0.444697	-0.447239	0.007	0.01	1
Elmod2	0.444889	0.145061	0.204	0.194	1
Pla2g2c	0.445005	-0.543393	0.007	0.01	1
Tmem88	0.44524	0.110608	0.023	0.019	1
Dnajc17	0.445823	0.146411	0.28	0.272	1
Isy1	0.446166	-0.149151	0.14	0.149	1
Sh3rf3	0.446501	0.110196	0.036	0.03	1
Tslp	0.446985	0.228431	0.019	0.016	1
Glipr2	0.447293	1.00728	0.016	0.012	1
Fbxo41	0.447401	0.212456	0.052	0.046	1
Gm10767	0.447738	-0.139341	0.119	0.128	1
Ptcd3	0.447892	-0.107404	0.127	0.138	1
Myt1	0.448058	-0.129143	0.05	0.044	1
Mtx3	0.448137	-0.217763	0.137	0.146	1
Naaladl1	0.44825	-0.31999	0.007	0.01	1
Hps4	0.448588	-0.100741	0.364	0.375	1
Scyl3	0.44889	0.156541	0.105	0.097	1
Tmem252	0.449093	-0.344142	0.025	0.03	1
Guca1b	0.449865	0.501559	0.018	0.015	1
Pccb	0.450335	-0.119985	0.309	0.321	1
Igsf9	0.450466	0.257892	0.031	0.036	1
Angel1	0.450574	-0.194172	0.115	0.124	1
Ifih1	0.450581	-0.203638	0.251	0.262	1
Uck2	0.451139	0.102139	0.042	0.048	1
Tdrp	0.451573	-0.271524	0.125	0.134	1
Otulin	0.45168	-0.108418	0.509	0.522	1
Ncoa4	0.451935	-0.206294	0.181	0.193	1
Chrd	0.452079	0.116654	0.011	0.008	1
Unc93b1	0.452141	-0.784188	0.015	0.012	1
Kif17	0.452642	0.117262	0.12	0.129	1
Nfkb2	0.453147	-0.264713	0.04	0.045	1
Utp25	0.453195	0.30628	0.08	0.073	1
Zbtb37	0.453346	-0.186253	0.24	0.229	1
Vmn1r185	0.453393	0.803508	0.024	0.017	1
Wdr4	0.453454	-0.11394	0.11	0.119	1
Nat8f1	0.45351	0.181659	0.158	0.149	1
Hey1	0.453588	-0.838056	0.023	0.024	1
BC029722	0.453709	-0.124362	0.365	0.381	1
E030030I06Rik	0.454315	-0.233862	0.175	0.183	1
Atp6v1g2	0.454522	0.100738	0.205	0.196	1
Hap1	0.454597	-0.139306	0.264	0.275	1
Tspan9	0.455039	-0.390211	0.011	0.014	1
Pld6	0.455248	0.659417	0.01	0.007	1
Usp35	0.455419	0.602327	0.036	0.031	1
Tmem102	0.455506	0.138771	0.118	0.11	1
Riok2	0.455595	-0.115279	0.18	0.171	1
Atrn	0.457139	-0.219595	0.386	0.392	1
Ttc13	0.457354	0.50405	0.107	0.1	1
Tmco4	0.457372	-0.367639	0.011	0.014	1
Slc26a6	0.458159	-0.111266	0.058	0.065	1
Prim1	0.458194	0.110332	0.261	0.254	1
Gan	0.458839	0.124956	0.106	0.098	1
Zfp54	0.459043	0.507534	0.092	0.085	1
Vmn1r219	0.459084	-0.378436	0.016	0.012	1
Sp2	0.460243	0.134994	0.094	0.086	1
Oaz3	0.460373	-0.131294	0.02	0.024	1
Zfp791	0.46039	-0.165687	0.038	0.044	1
Ddx25	0.461233	0.31022	0.034	0.029	1
Lmbr1	0.461555	-0.14442	0.322	0.335	1
Nup210	0.461767	-0.258684	0.147	0.155	1
Poc1b	0.461804	-0.122377	0.097	0.105	1
Vwa5b2	0.461845	0.155238	0.241	0.252	1
Hes5	0.462095	-0.364494	0.016	0.02	1
Kdm4a	0.462636	-0.107087	0.136	0.145	1
Gpr75	0.462848	0.455628	0.024	0.02	1
Rab11fip1	0.462865	-0.154488	0.362	0.364	1
Xiap	0.463228	-0.113654	0.398	0.408	1
Lyar	0.464448	-0.125474	0.401	0.388	1
Ptprt	0.464636	0.104585	0.01	0.007	1
Carf	0.464745	0.328842	0.109	0.103	1
Plekhg5	0.464793	-0.137008	0.087	0.08	1
Mta1	0.465012	-0.172079	0.341	0.348	1
Zfp280b	0.465522	-0.400927	0.033	0.038	1
Stn1	0.466078	0.376382	0.045	0.04	1
Ticam1	0.466586	0.392874	0.066	0.06	1
Olfr90	0.466609	-0.71094	0.009	0.012	1
Zfp934	0.466633	-0.431186	0.115	0.123	1
Arv1	0.466953	-0.271146	0.052	0.058	1
Asb7	0.467018	-0.41409	0.177	0.189	1
Cenpm	0.467045	-0.590282	0.009	0.012	1
Zfp740	0.467338	-0.476501	0.177	0.185	1
Gm49601	0.467884	-0.433791	0.013	0.016	1
Aar2	0.467988	-0.110061	0.147	0.138	1
1700001O22Rik	0.468326	0.55092	0.023	0.027	1
Slc18a2	0.468502	-0.267927	0.033	0.038	1
Pcbd2	0.468602	-0.105081	0.468	0.478	1
Fbxo6	0.468696	-0.164326	0.374	0.381	1
Slc25a36	0.468957	0.247254	0.244	0.234	1
Mmp16	0.469276	-0.138834	0.142	0.134	1
Zfp296	0.469481	-0.30557	0.018	0.021	1
Mief1	0.469749	0.125288	0.079	0.072	1
Brca2	0.470539	0.358292	0.046	0.04	1
Sfxn2	0.470933	-0.126013	0.023	0.027	1
Rhbdd3	0.471802	0.150757	0.248	0.241	1
Cluap1	0.472026	0.116134	0.4	0.387	1
Asb13	0.472167	0.101105	0.246	0.236	1
Pias1	0.472825	0.103151	0.293	0.289	1
Arhgap12	0.472961	-0.152151	0.252	0.238	1
Fbxl16	0.47305	-0.179852	0.431	0.442	1
Adck1	0.473684	0.250964	0.138	0.131	1
Nepro	0.473954	-0.217385	0.026	0.03	1
Foxred1	0.474604	-0.274635	0.185	0.195	1
Arhgef33	0.474838	-0.109476	0.384	0.397	1
Ccdc122	0.475103	0.310322	0.07	0.064	1
Traf2	0.475184	-0.185843	0.052	0.058	1
Phrf1	0.475267	-0.241118	0.276	0.284	1
Mbtps1	0.475411	-0.121413	0.32	0.328	1
Tmem246	0.475593	0.125935	0.326	0.313	1
Aoc2	0.475794	-0.708592	0.036	0.041	1
Gipc2	0.47588	-0.812693	0.05	0.048	1
Hltf	0.475916	-0.181719	0.439	0.448	1
Hydin	0.476078	0.18895	0.017	0.014	1
Gk	0.476232	-0.140901	0.064	0.071	1
Pex5	0.476245	0.127644	0.21	0.199	1
Plk3	0.476544	-1.04518	0.021	0.025	1
Zc3h10	0.476704	-0.268286	0.083	0.091	1
Izumo1	0.477035	0.591463	0.02	0.016	1
Zfp930	0.477562	0.244968	0.08	0.073	1
Oip5	0.478743	0.110656	0.027	0.023	1
Nras	0.478852	-0.168666	0.421	0.428	1
Ovca2	0.479388	-0.105976	0.072	0.079	1
Frrs1l	0.480001	-0.123832	0.014	0.011	1
Zfp992	0.480263	-0.155904	0.019	0.023	1
Pola2	0.480671	0.106951	0.08	0.073	1
Sox21	0.481181	-0.597413	0.01	0.012	1
Zmym2	0.482287	-0.191068	0.337	0.348	1
Ttc19	0.482414	-0.141548	0.426	0.428	1
Elf1	0.482506	-0.112019	0.519	0.518	1
Lhpp	0.482538	-0.190245	0.061	0.068	1
Zfp771	0.482862	-0.117104	0.476	0.475	1
Ccdc171	0.483206	-0.109279	0.212	0.221	1
Eml5	0.483506	-0.123575	0.124	0.132	1
Abhd3	0.483861	-0.108098	0.823	0.797	1
Npm3	0.48398	-0.273129	0.145	0.154	1
H2-T24	0.484561	0.667307	0.023	0.027	1
Ube2j1	0.484563	-0.144338	0.339	0.346	1
Cgrrf1	0.484615	-0.155171	0.177	0.186	1
Donson	0.484618	0.312343	0.042	0.037	1
Wwc2	0.484629	-0.169547	0.149	0.158	1
Rab5c	0.485314	-0.106945	0.489	0.507	1
Gm6710	0.485404	-0.167146	0.145	0.155	1
Gpr160	0.485451	-0.10588	0.067	0.073	1
Alg2	0.485506	-0.142882	0.399	0.399	1
Trp53bp1	0.485876	-0.144029	0.265	0.252	1
Alg10b	0.486342	0.134273	0.195	0.187	1
Erich6	0.486478	0.464518	0.013	0.01	1
Mafk	0.486555	0.175457	0.091	0.083	1
Srgap3	0.48674	-0.422969	0.129	0.12	1
Rab26	0.487134	0.250461	0.057	0.051	1
Tulp2	0.487197	0.290315	0.08	0.073	1
Srcap	0.487909	-0.477492	0.08	0.087	1
Nudt4	0.488587	-0.154868	0.424	0.434	1
Cfap58	0.48892	-0.143607	0.103	0.11	1
Opa3	0.489181	-0.107958	0.305	0.313	1
Ccdc74a	0.489381	-0.30855	0.132	0.14	1
Mfsd13a	0.489405	-0.257653	0.123	0.114	1
Erbb3	0.489539	0.460494	0.028	0.024	1
Nhp2	0.489543	-0.113963	0.511	0.521	1
Gm9903	0.489793	-0.146613	0.01	0.013	1
Ugcg	0.489969	-0.1231	0.512	0.523	1
Grb7	0.490395	-0.200803	0.148	0.158	1
Ccne1	0.490398	-0.429419	0.016	0.019	1
Diras1	0.490461	0.103975	0.305	0.292	1
Ppp4r1	0.490609	-0.185614	0.249	0.26	1
Zfp758	0.491031	0.117745	0.056	0.05	1
Ttll11	0.491041	-0.133765	0.095	0.103	1
Bfar	0.491421	-0.144032	0.569	0.571	1
Ppp1r8	0.49166	-0.106141	0.219	0.229	1
Armc6	0.491886	-0.250378	0.111	0.118	1
Mblac1	0.492733	-0.141315	0.073	0.081	1
Far2	0.492982	-0.356107	0.01	0.013	1
Tcp11l1	0.493425	0.310417	0.136	0.127	1
Zbtb49	0.494045	0.369019	0.075	0.068	1
Nupl2	0.494085	-0.151617	0.073	0.067	1
AY074887	0.494289	0.310455	0.016	0.013	1
Rpap2	0.494571	0.136821	0.221	0.212	1
Mgmt	0.494807	-0.131183	0.292	0.303	1
Fastkd3	0.494825	0.223092	0.064	0.058	1
Rnaset2b	0.49513	-0.23295	0.174	0.185	1
Tcf24	0.495486	0.445321	0.013	0.01	1
Ybey	0.496067	0.132004	0.265	0.256	1
Paqr4	0.496322	-0.429525	0.013	0.01	1
Tcf19	0.496354	-0.481415	0.019	0.022	1
Fam13c	0.496419	-0.127145	0.515	0.517	1
1700008O03Rik	0.49688	0.114469	0.013	0.01	1
Ets2	0.496944	-0.538407	0.063	0.069	1
Nanos1	0.496976	0.349552	0.016	0.013	1
N6amt1	0.497007	-0.134606	0.484	0.486	1
Med14	0.49724	-0.249741	0.196	0.207	1
Abl1	0.497954	-0.193288	0.091	0.083	1
Bloc1s5	0.498077	0.116933	0.161	0.151	1
Fchsd2	0.498752	-0.193418	0.144	0.152	1
Dixdc1	0.498823	-1.33258	0.024	0.028	1
C1qtnf12	0.49886	-0.109341	0.199	0.21	1
Gigyf2	0.499304	-0.162702	0.42	0.425	1
Sfi1	0.499502	0.383388	0.144	0.138	1
Megf8	0.499515	-0.321182	0.131	0.122	1
Def6	0.4996	-0.728052	0.029	0.033	1
Ss18l2	0.499629	-0.102019	0.793	0.781	1
Celsr3	0.499951	-0.143959	0.197	0.207	1
Zfp553	0.501119	-0.194028	0.182	0.191	1
Ash1l	0.501597	-0.112666	0.546	0.554	1
Rnf31	0.501998	-0.129208	0.191	0.202	1
Pgr	0.502529	-0.358472	0.017	0.021	1
Avpi1	0.503057	-0.906645	0.05	0.055	1
Ube2d1	0.504783	0.119342	0.304	0.294	1
Usp25	0.504835	-0.163801	0.118	0.11	1
Pibf1	0.505709	0.238832	0.273	0.264	1
Olfr1124	0.505838	-0.619802	0.008	0.011	1
Cyp39a1	0.506436	0.245301	0.015	0.012	1
Gng12	0.5067	-0.769492	0.007	0.01	1
Reps2	0.50672	-0.345515	0.206	0.213	1
Anapc1	0.507083	0.147805	0.168	0.162	1
Litaf	0.507272	-0.219292	0.09	0.083	1
Uaca	0.507754	-0.101498	0.012	0.015	1
Syt16	0.508594	0.120647	0.186	0.177	1
Rep15	0.508607	-0.2989	0.015	0.012	1
Tro	0.508982	0.309786	0.052	0.047	1
Dhx34	0.509029	0.222981	0.073	0.067	1
Tbl2	0.509561	-0.158216	0.116	0.124	1
Rnf13	0.509806	-0.198917	0.524	0.529	1
Riok3	0.509986	0.110767	0.53	0.522	1
Cep131	0.510074	0.135671	0.144	0.136	1
Fgf18	0.510232	0.195152	0.019	0.016	1
Lpar6	0.510234	0.565206	0.01	0.008	1
Aurka	0.510266	0.1022	0.082	0.076	1
Zfp566	0.51055	-0.101434	0.017	0.021	1
Mettl2	0.51059	0.122794	0.189	0.181	1
Clp1	0.510879	0.245556	0.147	0.141	1
Myh14	0.511254	-1.75287	0.031	0.027	1
Paxip1	0.511785	0.122128	0.166	0.158	1
Sart1	0.512313	-0.182998	0.384	0.395	1
Lig3	0.512337	-0.221962	0.155	0.163	1
Brf1	0.512433	-0.234032	0.233	0.244	1
Fez1	0.512665	0.139729	0.095	0.088	1
Engase	0.513378	0.1271	0.032	0.037	1
Pcdhb18	0.513967	-0.428848	0.068	0.062	1
Ino80c	0.514295	-0.112505	0.097	0.103	1
Cep295	0.514638	-0.140439	0.219	0.226	1
Robo2	0.514766	0.106776	0.015	0.012	1
C8g	0.515167	-0.562965	0.025	0.029	1
Zfp229	0.51566	0.119905	0.149	0.143	1
Mkrn3	0.515908	-0.28395	0.035	0.04	1
Golga3	0.516577	0.111933	0.226	0.215	1
Zfp280d	0.516886	-0.165222	0.478	0.479	1
Stk24	0.51714	-0.119907	0.503	0.507	1
Zfp451	0.517225	-0.241481	0.371	0.376	1
Crk	0.517301	-0.167971	0.541	0.54	1
Faf2	0.517385	-0.198223	0.586	0.582	1
Iars2	0.517454	-0.10028	0.253	0.262	1
Krt8	0.517503	-0.915995	0.113	0.126	1
Scamp5	0.517704	0.137492	0.248	0.238	1
Fads6	0.517763	-0.136641	0.267	0.273	1
Ralgapb	0.51834	-0.117935	0.308	0.319	1
Zbtb8a	0.518519	0.214784	0.195	0.188	1
Fam177a	0.518906	-0.204845	0.147	0.137	1
Lnpep	0.519076	-0.116105	0.51	0.502	1
Gatb	0.519357	-0.160672	0.091	0.098	1
Ercc4	0.51978	-0.288591	0.094	0.1	1
Il17ra	0.520304	-0.147088	0.17	0.181	1
Pcbd1	0.520805	0.196206	0.047	0.042	1
Phactr4	0.520891	-0.162504	0.12	0.127	1
Rdh13	0.520993	-0.290143	0.113	0.12	1
Pmf1	0.521278	0.136847	0.038	0.034	1
Cep85	0.521432	-0.123278	0.133	0.141	1
Calml4	0.521895	-0.625449	0.016	0.018	1
Fam129c	0.521973	-0.273459	0.035	0.04	1
Gm49322	0.522128	-0.692872	0.015	0.018	1
Zfp36l2	0.522546	-0.605803	0.073	0.067	1
Ube2v1	0.522552	-0.182063	0.118	0.11	1
Nexmif	0.522991	-0.217611	0.03	0.034	1
Supt20	0.523171	-0.177684	0.297	0.306	1
Wnt5a	0.523489	-2.8335	0.016	0.018	1
Ppih	0.524016	0.120702	0.334	0.32	1
Gtdc1	0.524076	0.223547	0.048	0.043	1
Zscan25	0.524244	-0.649842	0.01	0.012	1
Gm20696	0.524751	0.257701	0.063	0.068	1
C1qtnf6	0.525352	-0.341972	0.071	0.077	1
Cand2	0.525629	-0.736779	0.037	0.033	1
Zranb3	0.52563	-0.268019	0.015	0.018	1
Rpusd2	0.526456	-0.377624	0.025	0.029	1
Aanat	0.527204	-0.262397	0.015	0.018	1
Gimap9	0.527263	0.436762	0.014	0.012	1
Krt1	0.527368	-0.206466	0.181	0.187	1
Ttc39d	0.527384	0.184743	0.027	0.023	1
Zfp955b	0.527958	0.131056	0.166	0.157	1
Naif1	0.52845	0.322811	0.029	0.026	1
Atpaf2	0.528631	-0.258981	0.123	0.132	1
Slc27a1	0.528735	0.140937	0.243	0.236	1
Emilin1	0.529775	0.508252	0.01	0.008	1
Dnase1l1	0.530158	0.261149	0.173	0.166	1
Map3k14	0.530203	0.930798	0.035	0.03	1
Dlgap5	0.530565	0.191353	0.01	0.008	1
Patj	0.530863	0.133836	0.078	0.071	1
Mccc2	0.531525	0.115402	0.12	0.114	1
Vmn1r84	0.531941	-0.898934	0.014	0.009	1
Tefm	0.532283	-0.12501	0.183	0.194	1
Dnajc25	0.53235	-0.102342	0.277	0.287	1
Upp2	0.532608	-0.171892	0.188	0.178	1
Srek1ip1	0.533262	0.173898	0.225	0.216	1
Pcgf6	0.533634	-0.167549	0.267	0.279	1
1110065P20Rik	0.533953	-0.108989	0.618	0.616	1
Ccng2	0.534024	0.159148	0.098	0.092	1
Rwdd2b	0.534338	-0.191865	0.055	0.06	1
Zcchc4	0.534349	0.153224	0.109	0.102	1
Ids	0.534385	-0.464603	0.179	0.171	1
4930563M21Rik	0.534438	0.263016	0.014	0.012	1
Fbxo47	0.534438	-0.456274	0.014	0.012	1
Cdr2l	0.534966	-0.200278	0.047	0.052	1
Tmem101	0.535329	-0.151877	0.532	0.523	1
BC024978	0.535345	-0.410285	0.064	0.07	1
Gm45902	0.53542	-0.554993	0.043	0.048	1
Kif27	0.535424	0.265111	0.059	0.054	1
Siah1b	0.535667	0.203571	0.058	0.063	1
Selenoi	0.535969	-0.136946	0.221	0.231	1
Epha1	0.536563	0.202273	0.024	0.027	1
Pou5f2	0.536942	-0.200135	0.03	0.034	1
Gigyf1	0.537062	-0.164462	0.343	0.327	1
Clcn5	0.538376	-0.751777	0.051	0.056	1
S100a1	0.538628	-0.441422	0.244	0.233	1
Tbc1d14	0.53866	-0.132827	0.227	0.236	1
Nufip1	0.538672	-0.100461	0.233	0.224	1
Nectin2	0.539668	-0.100021	0.26	0.255	1
Cacul1	0.540499	-0.145965	0.218	0.226	1
Hectd2	0.541304	-0.60678	0.012	0.014	1
Mkks	0.541678	-0.190069	0.157	0.167	1
Gm10130	0.542012	-0.193439	0.079	0.072	1
Ppp4r2	0.542225	0.113027	0.439	0.429	1
Rph3al	0.542398	0.605078	0.019	0.016	1
Gna13	0.542551	-0.100474	0.434	0.436	1
Fbxo17	0.543469	-0.11635	0.181	0.189	1
Zfp937	0.543548	-0.312216	0.012	0.014	1
Ccdc40	0.543949	0.156307	0.144	0.137	1
C030006K11Rik	0.543991	-0.15218	0.117	0.111	1
Jrk	0.544268	-0.50054	0.062	0.068	1
Idh2	0.544331	0.133996	0.263	0.256	1
Dcst1	0.544531	-0.205355	0.012	0.014	1
Phka1	0.546103	-0.105866	0.173	0.18	1
Sav1	0.546294	-0.196221	0.202	0.21	1
Arl15	0.546452	0.13272	0.109	0.1	1
Zfp408	0.546562	-0.242038	0.037	0.041	1
Zfp770	0.547789	-0.966438	0.063	0.068	1
Grpel2	0.548039	-0.120892	0.355	0.367	1
Ddr1	0.549036	0.420038	0.079	0.085	1
Tstd2	0.549317	-0.16026	0.174	0.182	1
Zscan2	0.549347	0.194326	0.038	0.034	1
Lrrc23	0.549817	-0.121264	0.017	0.02	1
Pnrc2	0.550016	-0.17508	0.379	0.383	1
Hcfc2	0.550034	0.144341	0.108	0.103	1
Wfikkn2	0.550099	0.303143	0.013	0.011	1
Sprtn	0.550458	-0.631623	0.051	0.056	1
Eme2	0.550679	0.14744	0.037	0.033	1
Chst10	0.550733	0.444192	0.035	0.031	1
Notch2	0.550913	-2.22112	0.012	0.014	1
Kazald1	0.550957	-0.250468	0.028	0.032	1
Dnajc24	0.551626	-0.131502	0.317	0.33	1
Vmn1r63	0.551818	0.322287	0.013	0.011	1
Xrcc2	0.551853	0.359611	0.057	0.053	1
Dcaf12	0.552044	0.104123	0.441	0.435	1
Adam10	0.552064	-0.339992	0.284	0.292	1
Zxdc	0.552097	-0.141067	0.285	0.291	1
Npat	0.552427	-0.154903	0.209	0.217	1
Vmn1r9	0.55258	-0.72195	0.016	0.018	1
Id2	0.552942	-0.540733	0.095	0.101	1
Vars2	0.553287	-0.227646	0.044	0.049	1
Atp13a3	0.553461	-0.221265	0.157	0.164	1
Mmp24	0.553885	0.292546	0.114	0.108	1
AC163616.1	0.553969	0.111204	0.013	0.011	1
Topbp1	0.553997	-0.114844	0.166	0.174	1
Tafa1	0.554617	-0.118367	0.079	0.084	1
Dcbld2	0.554633	0.361432	0.114	0.108	1
Abt1	0.555585	-0.14441	0.351	0.361	1
Gtf2h1	0.555855	-0.165356	0.175	0.186	1
Vmn1r91	0.556049	-0.46186	0.024	0.026	1
Nrip2	0.556146	0.475715	0.022	0.019	1
Pnpla3	0.556843	-0.278987	0.107	0.114	1
Clec3b	0.556952	-0.177244	0.008	0.01	1
1700030K09Rik	0.557019	-0.30138	0.042	0.047	1
Pcdhgc4	0.557251	0.407743	0.022	0.019	1
Sco1	0.55782	0.100796	0.08	0.074	1
Abcb7	0.558382	-0.138514	0.123	0.129	1
Cdk6	0.558448	-0.297838	0.136	0.143	1
Smc1b	0.559068	-0.134249	0.052	0.057	1
Ess2	0.559113	0.15926	0.126	0.119	1
Rit2	0.559452	-0.198222	0.2	0.208	1
Pygb	0.559785	0.10214	0.161	0.155	1
Zbtb26	0.559821	0.20673	0.091	0.085	1
Hsf1	0.560311	-0.155244	0.229	0.236	1
Mis18a	0.560625	0.290947	0.081	0.076	1
Dipk1b	0.560704	0.125481	0.058	0.053	1
Plin3	0.562179	-1.31257	0.034	0.038	1
Nup214	0.562408	-0.1246	0.334	0.343	1
C2cd4c	0.562761	-0.328442	0.015	0.017	1
Xndc1	0.56279	0.184028	0.17	0.163	1
Piwil2	0.562837	0.136213	0.06	0.055	1
Chdh	0.562952	-0.384999	0.019	0.016	1
Bora	0.562974	0.303243	0.025	0.021	1
Itgb6	0.562981	0.22706	0.069	0.063	1
Strip1	0.563417	-0.253855	0.197	0.208	1
Abcb9	0.56391	-0.206153	0.161	0.169	1
Atp8b3	0.564251	0.113651	0.09	0.084	1
Tmem186	0.564306	-0.159114	0.102	0.095	1
Gm26620	0.564445	0.267995	0.016	0.013	1
Mfsd4b1	0.564773	-0.253795	0.037	0.041	1
Lrrc24	0.564965	0.516593	0.021	0.018	1
Abcb6	0.565759	0.165814	0.071	0.066	1
Cfap44	0.565959	0.455543	0.018	0.016	1
Spry1	0.566028	-2.59305	0.016	0.013	1
Toe1	0.566082	-0.113131	0.177	0.184	1
Efhd1	0.567004	-0.602489	0.018	0.021	1
Morn5	0.56763	0.237621	0.032	0.029	1
Pla2r1	0.567799	-0.184678	0.541	0.544	1
Slc35f6	0.568358	-0.145647	0.124	0.132	1
Ccdc163	0.568539	-0.150912	0.157	0.163	1
Ranbp17	0.568743	1.01722	0.037	0.033	1
Slc39a1	0.568786	0.112643	0.117	0.111	1
Pex11a	0.569678	-0.334013	0.045	0.049	1
Rnf125	0.570487	0.447862	0.033	0.03	1
Wdr62	0.570547	0.243486	0.012	0.01	1
Dhrs3	0.5706	-0.436951	0.034	0.038	1
Lyn	0.571217	0.747699	0.013	0.016	1
Crybg1	0.571787	-0.264267	0.155	0.161	1
Enc1	0.572212	0.134194	0.131	0.124	1
Zfp623	0.573509	0.258241	0.097	0.092	1
Smurf2	0.573733	0.166608	0.177	0.171	1
Slc36a4	0.573843	-0.104889	0.125	0.132	1
Nasp	0.5741	0.144213	0.164	0.157	1
Mblac2	0.575248	-0.114233	0.059	0.063	1
Irgm2	0.575268	-0.660958	0.036	0.032	1
Tmem127	0.575401	-0.111557	0.254	0.263	1
Eaf2	0.575563	0.369597	0.012	0.01	1
Raet1e	0.576119	0.249889	0.031	0.028	1
Gid4	0.576432	-0.244759	0.109	0.116	1
Scai	0.577688	-0.117976	0.338	0.348	1
Strn	0.578265	0.328297	0.12	0.115	1
Sptssa	0.579683	-0.111014	0.581	0.584	1
Tsr2	0.579809	-0.104852	0.175	0.182	1
Pomt1	0.579909	-0.281626	0.082	0.088	1
Ushbp1	0.579913	0.34329	0.048	0.044	1
Nf2	0.579914	-0.128291	0.275	0.279	1
Ifi35	0.58004	-0.190732	0.298	0.301	1
Rab3il1	0.580054	-0.238297	0.018	0.021	1
Gphn	0.580246	0.129348	0.303	0.299	1
Lsm10	0.580909	-0.146678	0.297	0.306	1
Iffo2	0.58093	0.181799	0.04	0.044	1
Cnih2	0.581217	0.161424	0.1	0.094	1
Tbrg4	0.581509	-0.317811	0.081	0.086	1
Ptbp2	0.581888	-0.142678	0.368	0.384	1
Tmem158	0.581959	-0.155491	0.143	0.149	1
Gm20498	0.582238	-0.181567	0.029	0.033	1
Lpin3	0.582419	-0.264873	0.057	0.061	1
Ppp1cc	0.583131	-0.206222	0.619	0.61	1
Acsl3	0.583417	-0.115268	0.312	0.32	1
Btc	0.583603	0.269358	0.082	0.077	1
Pif1	0.583898	-0.34253	0.154	0.145	1
Rras2	0.58416	0.139267	0.025	0.028	1
Asb1	0.584647	0.126275	0.123	0.117	1
Cstf2t	0.584702	-0.325541	0.25	0.255	1
Hira	0.584829	0.230091	0.186	0.178	1
Spag4	0.585034	-0.465344	0.021	0.024	1
Kntc1	0.585997	0.135483	0.058	0.054	1
Gna12	0.586048	-0.106137	0.427	0.435	1
Glyctk	0.586683	-0.426306	0.027	0.03	1
Cyb561a3	0.587029	-0.219876	0.072	0.077	1
Asic1	0.587941	-0.223497	0.249	0.255	1
Slc25a53	0.587948	-0.404441	0.112	0.117	1
Msantd4	0.588172	-0.124334	0.435	0.435	1
Gm960	0.588795	-0.238808	0.011	0.013	1
Sybu	0.588972	-0.106407	0.456	0.464	1
Usp18	0.589022	-0.202594	0.179	0.187	1
Cpped1	0.589053	-0.258009	0.233	0.236	1
Scfd2	0.589176	0.243957	0.098	0.092	1
H1f3	0.58949	0.726419	0.032	0.029	1
Kbtbd4	0.590313	-0.146537	0.096	0.102	1
Zfp65	0.59058	-0.159869	0.087	0.093	1
Uvssa	0.591232	-0.115311	0.355	0.371	1
Fzd3	0.592346	0.155232	0.387	0.376	1
Chuk	0.592379	-0.171934	0.267	0.276	1
Zfp966	0.592961	0.186905	0.017	0.015	1
Ghdc	0.594616	0.204851	0.179	0.171	1
Ino80e	0.595519	-0.153262	0.261	0.266	1
Vamp4	0.596094	-0.180297	0.405	0.411	1
Mrrf	0.596183	0.146136	0.12	0.114	1
Brd4	0.596373	-0.121455	0.405	0.416	1
Fbxo30	0.596382	-0.344124	0.1	0.094	1
Myom1	0.596603	0.310863	0.03	0.027	1
Golm1	0.596606	-0.112886	0.756	0.753	1
Rbfox1	0.596966	0.24555	0.011	0.009	1
Frmd8	0.597059	-0.396794	0.106	0.112	1
Mbd5	0.597122	-0.103839	0.185	0.194	1
Zgrf1	0.59718	-0.110655	0.015	0.012	1
Paqr8	0.597378	-0.581801	0.032	0.035	1
Depdc5	0.597391	-0.2263	0.149	0.142	1
Tmem79	0.597945	-0.15017	0.196	0.199	1
Macc1	0.598108	0.264705	0.028	0.025	1
Xylt2	0.598113	-0.105759	0.245	0.236	1
Kyat1	0.598187	0.271351	0.053	0.049	1
Zfhx2	0.59952	-0.157115	0.336	0.346	1
Lsg1	0.600294	-0.17275	0.357	0.367	1
Gprin1	0.600314	0.109585	0.135	0.129	1
Srbd1	0.600589	0.120827	0.148	0.141	1
Tprn	0.600905	-0.216765	0.043	0.047	1
Tbc1d31	0.601137	0.163691	0.045	0.041	1
Cadm2	0.60119	-0.181937	0.014	0.016	1
Dok1	0.601941	-0.891622	0.041	0.045	1
Smim27	0.602233	0.112593	0.373	0.365	1
Mettl22	0.603071	-0.155171	0.203	0.209	1
Tgfbrap1	0.60328	-0.114766	0.277	0.286	1
Wnk3	0.603339	-0.365582	0.071	0.077	1
Zzz3	0.603354	-0.1405	0.403	0.405	1
Fam209	0.604259	0.48547	0.014	0.012	1
Dusp12	0.604392	-0.273258	0.105	0.11	1
Tor3a	0.604443	-0.401215	0.08	0.075	1
Ulk4	0.604751	0.106787	0.194	0.207	1
Cnmd	0.606068	-0.275629	0.016	0.018	1
Shkbp1	0.606616	-0.2486	0.124	0.129	1
Kif13a	0.606723	-0.179008	0.236	0.246	1
Pak1	0.607024	-0.106795	0.364	0.367	1
Fam83g	0.607225	-0.424495	0.03	0.033	1
Pask	0.607324	-0.471122	0.032	0.035	1
M6pr	0.607571	-0.113626	0.644	0.638	1
4931414P19Rik	0.607604	-0.36444	0.017	0.02	1
Slc20a1	0.607976	0.607537	0.058	0.054	1
Dusp22	0.608317	-0.189539	0.296	0.301	1
Prrg4	0.60928	-0.112399	0.333	0.339	1
5730409E04Rik	0.610185	-0.576919	0.017	0.02	1
Abhd6	0.610541	-0.120479	0.479	0.483	1
Trp53	0.610716	-0.203648	0.119	0.124	1
Tuba1c	0.611789	-0.12479	0.12	0.128	1
Usp50	0.612218	-0.184722	0.199	0.205	1
Chaf1a	0.612327	-0.329327	0.05	0.054	1
Gpd2	0.612432	-0.113791	0.208	0.217	1
Slx4	0.613049	0.114167	0.085	0.08	1
Itgb1	0.61307	-0.107949	0.609	0.579	1
Tmem144	0.613197	0.189578	0.035	0.031	1
Brd8dc	0.613219	-0.827359	0.027	0.03	1
Car13	0.613412	-0.348231	0.009	0.011	1
Ddx60	0.613516	0.122085	0.126	0.119	1
Aatf	0.614437	-0.184443	0.255	0.247	1
Siah3	0.614552	0.288123	0.118	0.114	1
Ssmem1	0.615119	0.116471	0.023	0.02	1
Pcdhga12	0.615167	0.180284	0.071	0.067	1
Cyba	0.61518	-2.2316	0.006	0.014	1
Alox5ap	0.615273	-0.635704	0.014	0.011	1
Strada	0.615491	-0.265046	0.098	0.105	1
Tuft1	0.615783	0.82843	0.009	0.011	1
Tufm	0.615947	-0.146926	0.235	0.225	1
Ccdc102a	0.615952	-0.335833	0.009	0.011	1
Gtf3c4	0.615955	0.602374	0.084	0.091	1
Hpcal4	0.616379	-0.264376	0.028	0.031	1
Mettl3	0.616572	-0.146813	0.206	0.215	1
P2ry12	0.617649	-0.224783	0.009	0.011	1
Tpx2	0.61866	-0.724482	0.02	0.023	1
Nkap	0.618745	0.125375	0.221	0.231	1
Ribc1	0.619116	0.15315	0.078	0.072	1
Creb3	0.619257	-0.167617	0.368	0.377	1
Pcdha2	0.619377	0.106022	0.039	0.043	1
Mlycd	0.619758	-0.125279	0.333	0.339	1
Slc2a6	0.619954	-0.222896	0.027	0.03	1
Sgsm1	0.620005	-0.272606	0.105	0.111	1
Polr3f	0.620238	0.126088	0.145	0.153	1
Jazf1	0.621076	-0.14415	0.024	0.021	1
Ndst2	0.621091	-0.17366	0.067	0.072	1
Gm38393	0.621113	0.425261	0.021	0.019	1
Otud5	0.621138	0.148006	0.247	0.24	1
Dzip1	0.621979	-0.227548	0.02	0.023	1
Spata7	0.623005	-0.132669	0.607	0.603	1
6330409D20Rik	0.623141	0.22173	0.051	0.047	1
Zfp11	0.623224	0.255204	0.021	0.019	1
Fem1c	0.623282	-0.13517	0.219	0.225	1
Zfp248	0.623385	-0.147853	0.081	0.086	1
Dpy19l1	0.624841	-0.462835	0.093	0.097	1
Cd74	0.626641	-1.1953	0.007	0.015	1
Nrg4	0.627521	0.173768	0.039	0.035	1
Scube3	0.627785	-0.561082	0.01	0.008	1
Cdan1	0.627834	0.303391	0.03	0.033	1
Zc3h3	0.628166	-0.178764	0.106	0.1	1
Rap2c	0.62831	-0.226708	0.048	0.052	1
Ttpal	0.629188	-0.701869	0.082	0.086	1
Hibch	0.629322	-0.10651	0.357	0.367	1
Cnpy1	0.63046	-0.412333	0.063	0.068	1
Tmc3	0.630859	0.435913	0.013	0.011	1
Dhx58	0.630898	-0.153321	0.202	0.191	1
Vmn1r192	0.631605	-0.745464	0.012	0.011	1
Elk3	0.63271	-0.164289	0.028	0.031	1
Klf3	0.632843	-0.423832	0.109	0.105	1
Hinfp	0.633733	0.159444	0.115	0.111	1
Med23	0.634314	0.265338	0.163	0.157	1
Crppa	0.634957	0.164605	0.053	0.049	1
Rnf113a1	0.634976	0.128199	0.149	0.157	1
Izumo4	0.635937	0.198316	0.135	0.129	1
Rnf114	0.635968	-0.113834	0.279	0.269	1
Acvr2b	0.636375	0.121275	0.211	0.217	1
Vamp1	0.636537	-0.177341	0.32	0.315	1
Sec31a	0.636554	-0.323053	0.335	0.326	1
Btbd19	0.637144	0.265469	0.054	0.05	1
Smim41	0.637558	-0.512417	0.018	0.021	1
Vmn1r75	0.637777	-0.340937	0.013	0.016	1
Stard9	0.637979	1.81835	0.013	0.011	1
Blcap	0.638045	-0.213565	0.059	0.063	1
Ralgapa2	0.638314	0.132313	0.23	0.223	1
Faap100	0.639146	-0.396937	0.052	0.055	1
Vmn1r231	0.639149	-0.588519	0.008	0.016	1
Amigo3	0.639221	0.193273	0.013	0.011	1
Nova1	0.639812	-0.265317	0.045	0.041	1
Lrp10	0.639922	-0.115966	0.666	0.648	1
Aldh5a1	0.641065	0.17364	0.152	0.147	1
Glb1	0.641492	0.327205	0.156	0.164	1
Yes1	0.642232	-0.174134	0.261	0.25	1
Cabp4	0.642529	0.178992	0.196	0.194	1
Ninl	0.643016	0.508489	0.118	0.124	1
Pcdhga7	0.643614	-0.342718	0.046	0.042	1
Cfap61	0.644007	0.204433	0.059	0.055	1
Gzmm	0.644047	0.178832	0.02	0.018	1
Poglut2	0.644252	0.266146	0.028	0.026	1
Chpt1	0.645739	-0.423579	0.144	0.151	1
Rab13	0.646096	-0.230453	0.073	0.077	1
Dgka	0.646151	-0.332598	0.037	0.04	1
AI429214	0.646353	-0.117773	0.098	0.103	1
Pvr	0.646548	-0.225238	0.181	0.187	1
Clec2g	0.646955	0.489274	0.094	0.091	1
Nudt13	0.647074	-0.123872	0.152	0.145	1
Tmem43	0.647267	0.15967	0.082	0.077	1
Gm9833	0.64852	0.499224	0.057	0.054	1
Nfkbie	0.65094	-0.37941	0.025	0.027	1
Spata2l	0.651185	0.1544	0.036	0.04	1
Rras	0.651408	-0.353341	0.075	0.08	1
Plcb4	0.651821	-0.171393	0.205	0.213	1
Ccdc106	0.651875	-0.335286	0.04	0.043	1
Rgl3	0.652632	0.101875	0.056	0.06	1
Ssh2	0.653186	0.119125	0.224	0.217	1
Vmn1r197	0.653604	-0.698054	0.017	0.017	1
Colec12	0.65366	0.205573	0.037	0.034	1
Vmn2r3	0.65421	-0.135693	0.106	0.101	1
Adipor2	0.655114	-0.265454	0.039	0.042	1
Iqank1	0.655231	-0.200814	0.025	0.027	1
Gaa	0.655356	-0.220861	0.306	0.3	1
Cxxc4	0.656226	-0.113148	0.102	0.097	1
Nipa1	0.657263	-0.126876	0.178	0.185	1
2310061I04Rik	0.659841	-0.113781	0.481	0.479	1
Gskip	0.659997	-0.200605	0.388	0.393	1
F8a	0.66004	-0.128399	0.348	0.343	1
Fam32a	0.661179	-0.113372	0.522	0.501	1
H4f16	0.661776	-0.728259	0.018	0.016	1
Lat2	0.661961	-0.258718	0.028	0.026	1
2410004B18Rik	0.662148	-0.132555	0.432	0.434	1
Qrich1	0.662559	0.172278	0.3	0.297	1
Bcorl1	0.662562	0.258242	0.136	0.132	1
Zfp710	0.662568	0.121384	0.085	0.089	1
Nudt19	0.663009	-0.321531	0.138	0.143	1
Smarcd3	0.664105	-0.32321	0.008	0.01	1
Rpia	0.66471	-0.170156	0.099	0.096	1
Elp1	0.664985	-0.216592	0.202	0.207	1
Gstm4	0.665377	-0.110531	0.089	0.094	1
1700066B19Rik	0.666566	0.399345	0.014	0.012	1
Hexb	0.667751	0.177229	0.521	0.515	1
Alg12	0.667807	0.107389	0.162	0.159	1
Zfp973	0.668794	0.991272	0.014	0.012	1
Lhfpl5	0.669018	-0.454786	0.036	0.039	1
Ttll4	0.669105	0.196262	0.095	0.09	1
Bcl9	0.669311	-0.298246	0.043	0.046	1
N4bp2	0.66941	-0.348552	0.137	0.143	1
Ankdd1a	0.67098	0.171337	0.017	0.015	1
Nlrc3	0.671061	-0.423621	0.01	0.012	1
Slc4a7	0.671745	-0.543207	0.111	0.116	1
Nrg2	0.672171	0.302936	0.038	0.035	1
5730522E02Rik	0.672235	-0.32369	0.01	0.012	1
Wdr66	0.672371	-0.251192	0.038	0.041	1
Anln	0.672668	-0.587534	0.018	0.021	1
Plekhm2	0.673066	-0.164047	0.217	0.22	1
Gm1043	0.673745	-0.238611	0.01	0.012	1
Zfp953	0.673852	-0.244079	0.035	0.038	1
Pcnt	0.67437	0.234158	0.072	0.069	1
Frs2	0.674538	-0.146404	0.194	0.197	1
Pcgf5	0.674818	-0.112185	0.396	0.4	1
Rabl6	0.674969	-0.13493	0.384	0.387	1
Fam189a2	0.675928	0.975458	0.01	0.012	1
Ltbp3	0.676456	-0.968616	0.052	0.056	1
Vmn1r176	0.676766	-0.4159	0.01	0.012	1
Cplane2	0.676826	0.330041	0.029	0.026	1
Mppe1	0.677778	-0.163419	0.01	0.012	1
S100pbp	0.677836	-0.13897	0.156	0.149	1
Ado	0.677991	0.134755	0.375	0.373	1
2310022B05Rik	0.678181	-0.160547	0.138	0.133	1
4930505A04Rik	0.679021	0.145264	0.029	0.026	1
Lins1	0.679142	-0.329795	0.105	0.099	1
Gm17949	0.679341	-1.32049	0.015	0.016	1
Ccdc89	0.680133	-0.187232	0.03	0.033	1
Clu	0.680261	-2.15562	0.06	0.063	1
Fsd1	0.680501	-0.121484	0.503	0.505	1
Myl4	0.681115	0.106907	0.029	0.026	1
Cers6	0.681221	0.347715	0.069	0.065	1
Ttc21b	0.681232	-0.107753	0.142	0.146	1
Tada1	0.681384	-0.214118	0.194	0.198	1
Elovl4	0.682442	-0.140591	0.422	0.425	1
Agl	0.683221	-0.227717	0.101	0.105	1
Dhx37	0.683492	-0.150692	0.079	0.082	1
Acad10	0.683664	0.285868	0.033	0.03	1
Cdh4	0.683781	0.369257	0.053	0.05	1
Dip2a	0.684674	0.266942	0.16	0.156	1
Pdzd9	0.685592	-0.201475	0.032	0.035	1
Zfp955a	0.686108	0.877845	0.052	0.049	1
Zbbx	0.686825	0.2146	0.045	0.042	1
Pcdhga6	0.686915	-0.245768	0.015	0.016	1
D11Wsu47e	0.687052	-0.102466	0.108	0.114	1
Hoxb13	0.687112	0.200507	0.026	0.024	1
Ankef1	0.687228	-0.114709	0.035	0.038	1
S100a11	0.687356	-0.535888	0.141	0.135	1
Cntnap4	0.687379	0.352433	0.018	0.02	1
Dis3	0.688159	-0.29711	0.083	0.087	1
Med13	0.688182	-0.106939	0.349	0.351	1
Ptprf	0.688357	-0.981372	0.049	0.044	1
A430005L14Rik	0.688596	-0.172255	0.259	0.249	1
Lrrc58	0.689076	-0.115186	0.355	0.352	1
Fkbp9	0.689172	-1.64503	0.009	0.012	1
Tcea2	0.689468	-0.154597	0.027	0.03	1
Fktn	0.68967	-0.175665	0.302	0.309	1
Sorbs1	0.690477	0.139716	0.071	0.074	1
Zfp27	0.690912	-0.150933	0.056	0.053	1
Pepd	0.691	-0.187141	0.277	0.287	1
Zfp365	0.691923	-0.128238	0.074	0.077	1
Plekho1	0.693502	0.396106	0.056	0.053	1
Pcdhb9	0.694101	0.135988	0.07	0.074	1
Herc1	0.694125	0.123072	0.478	0.476	1
Nrbp2	0.694305	-0.15216	0.53	0.529	1
Rccd1	0.694449	0.102641	0.06	0.056	1
Ube4b	0.694495	-0.222602	0.245	0.237	1
Rufy1	0.69479	-0.149498	0.494	0.49	1
Pphln1	0.695002	-0.250689	0.224	0.23	1
Spire1	0.695035	-0.179908	0.327	0.321	1
Ubac1	0.695462	-0.135698	0.291	0.297	1
1700125H20Rik	0.695611	-0.241256	0.021	0.023	1
Ap5m1	0.696258	-0.114458	0.239	0.245	1
Agpat2	0.696406	-0.218557	0.024	0.021	1
Vmn1r38	0.696963	-0.782205	0.024	0.027	1
Phkg1	0.697179	0.482757	0.013	0.012	1
Uqcc1	0.69772	0.148686	0.268	0.262	1
Gm27029	0.697993	0.173841	0.023	0.025	1
Dcun1d5	0.698049	-0.10047	0.631	0.615	1
Cnbd2	0.698448	0.357639	0.01	0.009	1
Paox	0.698483	-1.12667	0.013	0.015	1
Nhsl1	0.698588	0.617637	0.013	0.012	1
Smarca2	0.698887	-0.253741	0.34	0.345	1
Cdc42bpg	0.699011	-0.256308	0.046	0.043	1
Prkag2	0.699363	-0.257813	0.062	0.065	1
Rpap1	0.699685	0.130204	0.164	0.16	1
Vmn1r36	0.699731	0.842645	0.026	0.029	1
Wipi1	0.699962	-0.619594	0.08	0.077	1
Ildr2	0.700248	-0.120961	0.3	0.307	1
Fam126a	0.7003	-0.191583	0.056	0.053	1
Usp29	0.700906	-0.250862	0.01	0.009	1
Siah2	0.70164	-0.139242	0.507	0.512	1
Pcdhb22	0.701741	0.33959	0.058	0.055	1
Armc5	0.701904	-0.150376	0.09	0.094	1
Parg	0.702429	0.108123	0.313	0.306	1
Tgfb1	0.703547	-0.169162	0.039	0.042	1
Zfp53	0.70362	-0.318605	0.098	0.103	1
Lmnb2	0.70368	0.103465	0.177	0.175	1
Smim10l2a	0.703908	-0.155582	0.163	0.168	1
Gpm6b	0.704046	-0.405718	0.062	0.058	1
Ppfibp2	0.704568	0.203367	0.015	0.016	1
Trub1	0.705978	-0.20846	0.103	0.107	1
Ptch1	0.706075	-0.11084	0.208	0.215	1
Brwd1	0.707156	-0.192884	0.224	0.229	1
Zfat	0.707192	0.339442	0.023	0.021	1
Gtpbp1	0.70769	-0.213941	0.155	0.151	1
Myo5b	0.707702	-0.117977	0.57	0.577	1
Tsc2	0.708166	-0.172645	0.312	0.316	1
Tut1	0.708321	0.197417	0.078	0.074	1
Rnf168	0.708649	-0.208451	0.183	0.19	1
Wrap53	0.709274	-0.128857	0.164	0.169	1
Med1	0.709857	-0.392102	0.197	0.203	1
Gm12184	0.710375	-0.212002	0.013	0.012	1
Plxdc2	0.710476	0.278418	0.058	0.055	1
Armc4	0.711141	0.213556	0.066	0.063	1
Mtmr1	0.711221	-0.143176	0.158	0.161	1
Tmem87a	0.712065	-0.154719	0.155	0.152	1
Usp38	0.712503	0.371297	0.153	0.149	1
Sgms1	0.712707	0.181749	0.023	0.021	1
Sec24a	0.712841	0.167844	0.113	0.11	1
Mdm1	0.713225	-0.141435	0.118	0.121	1
Tmprss4	0.713756	-0.97508	0.006	0.01	1
Cdkn2aipnl	0.713893	-0.157837	0.305	0.304	1
Slc25a26	0.714607	-0.374221	0.089	0.092	1
Tdrd3	0.714688	-0.235732	0.335	0.331	1
Cfap65	0.714819	0.20395	0.113	0.117	1
Cmtr1	0.715001	0.161571	0.156	0.153	1
Cars2	0.715006	-0.123763	0.233	0.24	1
Atox1	0.715213	-0.801526	0.199	0.193	1
Tigd5	0.716504	-0.309446	0.022	0.024	1
Purg	0.716669	0.147432	0.105	0.101	1
Hoga1	0.717319	0.2124	0.027	0.025	1
Nckap1	0.717404	-0.127435	0.505	0.51	1
Anxa1	0.717466	-1.4264	0.016	0.015	1
Agps	0.718832	-0.114603	0.293	0.282	1
Stk32c	0.718946	0.317219	0.044	0.047	1
Med11	0.719265	-0.150332	0.288	0.293	1
Nup133	0.720042	0.110803	0.067	0.063	1
Tmem63c	0.7203	0.136019	0.025	0.023	1
Nmrk1	0.720678	0.156417	0.061	0.058	1
Pcolce2	0.720894	-1.48044	0.011	0.012	1
Skida1	0.721019	-0.237806	0.035	0.032	1
Zfp36l1	0.721042	-1.37829	0.025	0.019	1
Galnt17	0.721166	-0.250758	0.214	0.215	1
Galr3	0.721573	-0.362574	0.009	0.011	1
Fam214b	0.721636	0.137296	0.095	0.092	1
Ttc39c	0.721708	0.183979	0.122	0.119	1
Gm10401	0.722378	1.28316	0.015	0.013	1
Kpna3	0.722386	-0.103712	0.327	0.332	1
Tada2b	0.722507	-0.115625	0.179	0.185	1
Stxbp2	0.72289	-0.46779	0.053	0.05	1
Slc16a10	0.722994	-0.368249	0.009	0.011	1
Srp54a	0.723244	-0.273312	0.191	0.194	1
Vcpkmt	0.723463	-0.110792	0.207	0.213	1
Vmn1r208	0.723494	-0.124434	0.022	0.023	1
Rassf5	0.72406	-0.355457	0.009	0.011	1
Riox1	0.724121	0.162563	0.118	0.115	1
Gpkow	0.724275	-0.149763	0.325	0.329	1
Vmn1r188	0.724366	0.776107	0.015	0.017	1
Gbp2	0.724471	-0.392233	0.013	0.014	1
Nemp2	0.72465	0.125383	0.068	0.065	1
Zfp169	0.725009	-0.357155	0.062	0.065	1
Adam15	0.725484	-0.357797	0.104	0.1	1
Eogt	0.725595	-0.591926	0.049	0.051	1
Ssc5d	0.725907	0.206693	0.02	0.018	1
Cdc40	0.725928	-0.122283	0.337	0.343	1
Stk36	0.725993	-1.08298	0.049	0.052	1
Gopc	0.726389	-0.104985	0.25	0.257	1
Ippk	0.726497	0.129882	0.092	0.088	1
Ttc41	0.727084	-0.105441	0.009	0.011	1
Lrrc4b	0.72726	-0.306542	0.013	0.014	1
Tmem25	0.727389	0.154078	0.072	0.069	1
Bzw2	0.727404	0.116945	0.295	0.292	1
Foxo1	0.727878	-0.272988	0.328	0.335	1
Klrb1f	0.729228	0.122336	0.017	0.016	1
Klhl42	0.729382	-0.101713	0.126	0.122	1
Nradd	0.729525	-0.698931	0.027	0.029	1
Thsd7b	0.729794	0.31239	0.097	0.093	1
Tmtc4	0.729903	0.113647	0.306	0.305	1
Nop2	0.730517	-0.149676	0.164	0.168	1
Ano4	0.730838	0.513715	0.058	0.055	1
Kdm8	0.731052	-0.201957	0.02	0.018	1
Dapl1	0.731342	-0.489672	0.017	0.019	1
Nup155	0.731399	-0.27831	0.075	0.072	1
Mrpl45	0.731403	-0.174403	0.209	0.214	1
Mdk	0.731469	0.308011	0.012	0.011	1
Txlnb	0.73181	0.190093	0.015	0.013	1
Col4a1	0.731887	-3.06684	0.023	0.021	1
Catsper3	0.732071	-0.212198	0.013	0.014	1
Mrps22	0.733502	-0.189346	0.345	0.352	1
Fam122b	0.733732	-0.19043	0.098	0.102	1
Ankrd39	0.734491	0.130253	0.308	0.301	1
C2	0.734619	0.907096	0.011	0.012	1
Eml3	0.734664	-0.119169	0.112	0.116	1
Zfp874a	0.73469	-0.181645	0.101	0.098	1
Fem1al	0.73495	-0.228346	0.012	0.011	1
Gm2a	0.735022	-0.540909	0.126	0.13	1
BC049762	0.735311	-0.131506	0.016	0.017	1
Slc10a3	0.735623	0.124091	0.06	0.057	1
Gpx2	0.735765	0.179649	0.022	0.027	1
E130308A19Rik	0.736345	0.138785	0.208	0.204	1
Nadsyn1	0.736983	0.29973	0.037	0.035	1
Plp1	0.737055	0.371581	0.036	0.038	1
Mif4gd	0.737208	0.180035	0.079	0.077	1
Cldn34c1	0.73779	-0.27491	0.106	0.11	1
Eif2b4	0.737802	-0.102023	0.362	0.367	1
Zc3h12b	0.738111	0.231294	0.101	0.098	1
Tmem198b	0.738378	-0.334294	0.036	0.038	1
Acad12	0.738473	0.161443	0.103	0.106	1
Msl3	0.739481	0.121737	0.25	0.249	1
Srebf1	0.740528	-0.104481	0.489	0.487	1
Fam131b	0.7408	-0.149666	0.067	0.063	1
Coro2b	0.741369	0.15218	0.243	0.238	1
Rbm20	0.741491	0.633327	0.017	0.019	1
Zbtb11	0.742274	-0.137001	0.302	0.304	1
Mfsd4b4	0.742761	-0.660417	0.036	0.034	1
Nup160	0.742798	0.218213	0.081	0.078	1
Rbm19	0.742927	0.151063	0.082	0.086	1
Ipo9	0.743508	-0.183305	0.14	0.143	1
Bhlhe41	0.743571	0.144728	0.016	0.017	1
Zfp933	0.744189	-0.251425	0.11	0.106	1
Plcg1	0.744215	0.577459	0.073	0.071	1
Atp8a1	0.744343	-0.109804	0.151	0.153	1
Lmln	0.744551	-0.324607	0.108	0.104	1
Mon1a	0.744587	-0.21214	0.142	0.137	1
Snapc4	0.744815	-0.241662	0.124	0.128	1
Lrp12	0.745108	-0.151479	0.256	0.264	1
Vps37d	0.745336	-0.197384	0.063	0.066	1
Lysmd1	0.745881	0.110602	0.213	0.21	1
Klhl12	0.74596	-0.220166	0.149	0.153	1
Cactin	0.746819	-0.110278	0.227	0.222	1
Nrxn3	0.746904	-0.373555	0.023	0.025	1
Zfp446	0.747007	0.175731	0.13	0.134	1
A930004D18Rik	0.748261	0.308976	0.054	0.058	1
Vmn1r210	0.748275	-0.762368	0.041	0.043	1
Hsdl1	0.748572	-0.195534	0.157	0.151	1
Lrfn1	0.74884	-0.87595	0.055	0.058	1
Coro7	0.749433	0.125868	0.163	0.161	1
Minar1	0.750548	-0.103574	0.225	0.229	1
Tyms	0.750854	-0.319272	0.076	0.073	1
Pfkp	0.751407	-0.161565	0.3	0.305	1
Dcaf1	0.75156	-0.139895	0.256	0.265	1
Prr36	0.751851	-0.105467	0.056	0.054	1
Tsr1	0.751859	-0.341852	0.025	0.026	1
Upb1	0.752862	-1.3255	0.021	0.02	1
Pcdhgb5	0.752995	-0.174862	0.025	0.026	1
Mad2l1bp	0.753678	0.240897	0.16	0.155	1
Lrrc27	0.754098	0.189353	0.1	0.097	1
Kdm7a	0.754406	-0.142846	0.188	0.185	1
Osbpl11	0.755188	0.166941	0.123	0.127	1
Cd55	0.755383	-0.280362	0.025	0.026	1
Tubgcp6	0.756036	0.322335	0.057	0.054	1
Ccdc9b	0.756569	-0.383624	0.062	0.059	1
Pes1	0.75784	0.102569	0.188	0.185	1
Gmfb	0.757848	-0.225903	0.437	0.434	1
Mkrn2	0.758131	-0.119724	0.511	0.504	1
Psd3	0.758422	-1.20598	0.039	0.036	1
Zfp354b	0.758518	-0.223499	0.023	0.025	1
Rabgap1	0.758786	-0.182093	0.324	0.328	1
Ccdc84	0.759703	0.145821	0.099	0.096	1
Efcab12	0.760622	0.140123	0.116	0.113	1
Gnai3	0.761145	-0.353684	0.206	0.209	1
Nek9	0.761163	-0.704664	0.057	0.059	1
Slc6a8	0.762293	-0.48692	0.135	0.138	1
Lrrc28	0.763476	-0.20064	0.204	0.202	1
Slc4a3	0.763622	-0.378593	0.051	0.054	1
Stk10	0.763685	0.182446	0.042	0.04	1
Wwox	0.763969	0.157574	0.199	0.207	1
Cotl1	0.764142	-0.440364	0.107	0.103	1
Eri2	0.764534	-0.332901	0.032	0.034	1
Bap1	0.764712	-0.102367	0.093	0.096	1
Irgm1	0.765766	-0.909467	0.056	0.058	1
Smcr8	0.766286	0.214086	0.06	0.058	1
Ada	0.76638	0.139568	0.042	0.044	1
Exph5	0.766611	-0.109578	0.216	0.213	1
Ppp1r14c	0.766668	-0.151589	0.014	0.012	1
Fzr1	0.766997	-0.138553	0.251	0.255	1
Zfp711	0.767092	-0.155808	0.065	0.062	1
Zfp507	0.767262	0.125303	0.165	0.162	1
Myc	0.767552	-0.193878	0.084	0.08	1
Myo9b	0.767783	0.122147	0.12	0.124	1
Prph	0.768029	0.162946	0.558	0.592	1
Pigh	0.768154	0.184099	0.1	0.097	1
Prss16	0.768809	0.106819	0.02	0.019	1
Cyp2s1	0.768869	-0.176908	0.059	0.057	1
Lbr	0.769457	-0.12724	0.155	0.157	1
Vps13d	0.76982	-0.105579	0.182	0.178	1
Gpr158	0.770043	0.103775	0.047	0.044	1
Mfap3l	0.77087	0.137974	0.097	0.1	1
H2-M3	0.771066	-1.71124	0.016	0.015	1
Nemf	0.77115	-0.10959	0.585	0.581	1
Fer	0.771434	0.106196	0.277	0.269	1
Zfp108	0.772568	-0.626886	0.012	0.013	1
Zfp964	0.772762	-0.120223	0.017	0.018	1
Slc29a3	0.773361	-0.17669	0.234	0.238	1
Rogdi	0.77363	-0.122365	0.58	0.572	1
Peak1	0.773677	0.145865	0.046	0.044	1
AW146154	0.773774	0.109768	0.117	0.121	1
Lamc2	0.775361	-2.60469	0.009	0.01	1
Cryz	0.775422	0.217099	0.04	0.042	1
Rab3gap2	0.775762	-0.124119	0.309	0.301	1
Pafah2	0.776472	-0.224468	0.049	0.051	1
Dars2	0.776526	0.170551	0.098	0.101	1
Rhof	0.776643	-0.353303	0.01	0.012	1
Grtp1	0.777099	-0.101489	0.184	0.18	1
Pdp1	0.777681	0.130418	0.15	0.148	1
Ucp1	0.77801	-0.408454	0.018	0.016	1
Anapc7	0.778118	-0.119971	0.201	0.197	1
Trim12a	0.778553	-1.52697	0.01	0.012	1
Slc6a6	0.779855	-0.255929	0.227	0.229	1
Dnm3	0.779949	-0.109573	0.305	0.298	1
Gmppb	0.780806	0.129681	0.165	0.164	1
Traip	0.781814	0.127982	0.015	0.014	1
Ldlrad3	0.782901	-0.128456	0.132	0.136	1
5330417C22Rik	0.783003	-0.12022	0.488	0.492	1
Kremen1	0.783169	-0.160588	0.122	0.118	1
Lca5l	0.78342	0.162771	0.075	0.072	1
Triobp	0.78349	-0.120543	0.05	0.053	1
Fgd1	0.783755	0.136038	0.065	0.063	1
Sowahb	0.783776	0.108059	0.129	0.134	1
Unc119b	0.784308	-0.147274	0.389	0.395	1
Dsg2	0.784768	-0.126801	0.311	0.317	1
Ighmbp2	0.785241	0.155796	0.059	0.057	1
Slc25a23	0.785273	-0.103334	0.517	0.522	1
Crhbp	0.785761	-0.224362	0.376	0.374	1
Crym	0.785819	0.198249	0.021	0.023	1
Phlpp2	0.785825	-0.215014	0.076	0.078	1
Appl2	0.786145	-1.2446	0.037	0.039	1
Isyna1	0.78632	-0.125703	0.362	0.362	1
Phgr1	0.786449	0.197703	0.014	0.015	1
Arpc1b	0.786747	-0.318407	0.136	0.139	1
Ntrk2	0.787062	-0.65138	0.01	0.007	1
Vmn1r217	0.787168	1.16058	0.012	0.008	1
Pbld2	0.787212	-0.561256	0.015	0.014	1
Vmn1r80	0.78722	-0.159944	0.011	0.012	1
Pfkfb4	0.787427	0.176888	0.098	0.096	1
Trip13	0.787779	0.165504	0.009	0.01	1
Zfp518a	0.787896	-0.436114	0.091	0.093	1
Txndc12	0.788179	-0.184968	0.163	0.166	1
Gck	0.788438	-0.213895	0.036	0.038	1
Dexi	0.788448	-0.189909	0.359	0.361	1
Polr1b	0.78855	0.319096	0.019	0.018	1
Ube3c	0.788767	-0.139306	0.304	0.3	1
Asxl1	0.789151	0.150624	0.166	0.161	1
Zbtb39	0.789282	0.193845	0.046	0.044	1
Xlr3a	0.789628	0.255074	0.012	0.013	1
Gnpat	0.789984	-0.138695	0.299	0.303	1
Klhl3	0.790626	-1.0041	0.027	0.026	1
Igdcc3	0.79212	-0.450543	0.024	0.026	1
2610021A01Rik	0.792222	0.114498	0.082	0.086	1
Scd2	0.792514	-0.191334	0.465	0.47	1
Dgki	0.792705	-0.217873	0.104	0.105	1
H2bc18	0.793747	1.28503	0.013	0.012	1
Gm45871	0.794392	0.165855	0.076	0.074	1
Matk	0.794739	-0.276191	0.013	0.012	1
Paqr3	0.79488	-0.242609	0.025	0.023	1
Polrmt	0.795323	0.144962	0.104	0.101	1
Cntd1	0.795858	-0.123745	0.047	0.049	1
Primpol	0.796065	-0.110095	0.037	0.035	1
Ncapd3	0.797078	-0.187316	0.23	0.234	1
Rab19	0.797134	-0.876165	0.042	0.044	1
Bcl2l14	0.797717	-1.66661	0.012	0.012	1
Zfp628	0.797945	-0.157379	0.15	0.146	1
Ivd	0.798376	-0.113436	0.165	0.161	1
Smarcad1	0.798955	-0.16905	0.246	0.248	1
Cldn5	0.799258	-2.3964	0.037	0.035	1
Maml2	0.79982	-0.10927	0.029	0.027	1
1810030O07Rik	0.800111	0.104716	0.215	0.222	1
Zfp946	0.800445	0.11522	0.152	0.156	1
Mboat2	0.800478	-0.16096	0.021	0.022	1
Elmo3	0.800501	-0.198977	0.06	0.063	1
Mcm4	0.800575	-0.191207	0.109	0.11	1
Apex2	0.800777	-0.190062	0.078	0.075	1
Cfap52	0.801213	-0.10574	0.108	0.111	1
Gnptab	0.801299	-0.197061	0.191	0.188	1
Map4k5	0.801852	-0.212415	0.213	0.208	1
Map3k9	0.801966	0.145447	0.024	0.022	1
Aldh9a1	0.802011	-0.696842	0.083	0.085	1
Rsl1	0.802108	-0.135053	0.036	0.038	1
Vmn1r189	0.803433	-0.216792	0.01	0.011	1
Rbm41	0.803739	-0.320958	0.021	0.022	1
Slitrk4	0.804014	-0.353227	0.013	0.012	1
Neil2	0.804138	0.338125	0.019	0.018	1
Tmem64	0.805007	-0.643268	0.06	0.062	1
Ap5b1	0.805115	-0.13227	0.023	0.024	1
Cbx5	0.805222	-0.110632	0.194	0.196	1
Fat1	0.805656	-0.182767	0.167	0.163	1
Zc3hc1	0.80605	-0.118969	0.049	0.047	1
Minar2	0.806119	1.04631	0.01	0.009	1
Ints8	0.806175	-0.138465	0.093	0.096	1
Ro60	0.806775	-0.136335	0.498	0.498	1
Traf3ip3	0.807446	-2.34101	0.019	0.021	1
Hemk1	0.807914	-0.392532	0.089	0.091	1
Panx1	0.808336	-0.203701	0.097	0.1	1
Fxyd3	0.809273	2.8458	0.01	0.005	1
Ttc14	0.80945	-0.123624	0.789	0.778	1
Fbxo38	0.809628	0.216127	0.126	0.124	1
Limd2	0.81006	-0.195372	0.478	0.465	1
Plpp2	0.811218	1.21613	0.016	0.016	1
Nat2	0.811906	0.102935	0.141	0.138	1
Fstl4	0.812776	0.247322	0.055	0.057	1
Zfc3h1	0.812777	0.103865	0.229	0.236	1
Dock9	0.812954	0.207434	0.103	0.106	1
Bend5	0.813124	-0.686586	0.03	0.031	1
Ggnbp1	0.813196	-0.599366	0.033	0.035	1
Nol6	0.813744	0.113713	0.11	0.108	1
Adm2	0.816579	-0.146231	0.018	0.019	1
Prpf40a	0.816744	-0.121361	0.694	0.669	1
Rnf122	0.816824	0.346103	0.059	0.057	1
Zfp653	0.816989	-0.421323	0.139	0.135	1
Pelo	0.817261	-0.690043	0.018	0.019	1
Cfap54	0.817273	0.191711	0.065	0.063	1
Fdxr	0.8173	-0.248164	0.262	0.265	1
A030005L19Rik	0.817641	-0.210674	0.019	0.021	1
Fam8a1	0.818705	-0.248596	0.086	0.089	1
Cdk2	0.81875	-0.389333	0.015	0.016	1
Lrp1	0.81947	1.01012	0.012	0.011	1
Tob2	0.819834	-0.2636	0.174	0.169	1
G6pdx	0.819922	-0.107007	0.534	0.528	1
Nfya	0.819983	0.115054	0.128	0.126	1
Lax1	0.820029	0.185182	0.029	0.028	1
Olfm2	0.82003	0.303323	0.018	0.017	1
Kif23	0.820704	0.457169	0.039	0.04	1
Dus2	0.820971	0.303112	0.047	0.049	1
Syt3	0.821251	-0.446354	0.045	0.046	1
Txndc11	0.821301	-0.177894	0.21	0.212	1
Hdac2	0.821706	-0.103172	0.501	0.488	1
E430018J23Rik	0.822571	0.143623	0.035	0.034	1
Tedc1	0.822651	-0.130338	0.028	0.03	1
Ermp1	0.822955	0.21784	0.091	0.088	1
Uck1	0.822981	-0.1643	0.307	0.302	1
Zfp280c	0.823124	0.123552	0.076	0.075	1
Arsk	0.823184	-0.460822	0.092	0.094	1
Acsf3	0.823472	0.369071	0.035	0.034	1
Vmn1r88	0.823838	0.933825	0.012	0.011	1
Rnft2	0.823954	-0.260016	0.109	0.111	1
Top2a	0.824643	-1.66064	0.012	0.012	1
Lin9	0.825195	-0.185605	0.064	0.062	1
Zfp787	0.826246	-0.114412	0.323	0.328	1
Nudt16l1	0.827014	-0.100582	0.329	0.332	1
Fah	0.827214	0.176297	0.048	0.046	1
Sdc4	0.827376	-1.79752	0.021	0.021	1
Wdr36	0.827568	-0.16628	0.176	0.18	1
Cdkal1	0.827815	0.166972	0.136	0.134	1
Krt27	0.828038	-0.322121	0.013	0.014	1
Gm28048	0.828674	-0.58694	0.013	0.014	1
Dnase2a	0.829212	-0.219227	0.04	0.039	1
Mettl17	0.829435	0.220813	0.083	0.086	1
Ric8b	0.829616	-0.166415	0.096	0.098	1
Rfng	0.829759	-0.182576	0.22	0.213	1
Fkbp11	0.829926	0.228845	0.012	0.011	1
Ebi3	0.830803	-0.452757	0.028	0.029	1
Palb2	0.830833	-0.342338	0.022	0.023	1
Dnah9	0.831715	-0.234689	0.122	0.124	1
2010109A12Rik	0.831746	-0.293176	0.073	0.075	1
Trim9	0.832091	-0.163874	0.059	0.061	1
Nt5dc3	0.832161	0.300704	0.024	0.023	1
Grhl1	0.832232	-0.322729	0.042	0.04	1
Gm34653	0.832402	-0.355154	0.024	0.025	1
Hdac4	0.832666	-0.101783	0.176	0.178	1
Raph1	0.833354	-0.110903	0.26	0.264	1
Zfp595	0.833376	-0.195827	0.076	0.078	1
Unc13b	0.833749	-0.101876	0.293	0.29	1
Zfp593	0.834097	-0.105273	0.183	0.186	1
Dhfr	0.83425	-0.109168	0.111	0.109	1
Cpne9	0.834804	-0.355578	0.012	0.011	1
Xk	0.835066	-0.825172	0.061	0.058	1
Snupn	0.83522	-0.102983	0.25	0.249	1
Pcid2	0.835337	-0.195999	0.213	0.21	1
Pgbd1	0.835683	1.20517	0.028	0.03	1
Catsper2	0.83598	0.421387	0.051	0.049	1
Rasl10a	0.836199	-0.586481	0.012	0.011	1
Art1	0.836595	0.233861	0.016	0.015	1
Pcdhgc5	0.836627	-1.39316	0.01	0.011	1
Ccdc146	0.837789	0.198462	0.016	0.015	1
Zfp78	0.837952	0.299144	0.052	0.051	1
Zmym4	0.837966	0.101421	0.294	0.293	1
Hcst	0.838268	-0.534234	0.01	0.011	1
Adgb	0.838858	0.357248	0.037	0.035	1
Kbtbd8	0.839215	-0.522057	0.061	0.059	1
Brpf3	0.839356	0.762761	0.024	0.025	1
Pdlim5	0.84052	0.390004	0.031	0.03	1
Cfap70	0.84135	-0.255647	0.193	0.198	1
Nhs	0.841877	0.122932	0.291	0.3	1
Pcdhb4	0.842981	0.243993	0.031	0.03	1
Cpxm2	0.843967	-1.78181	0.006	0.01	1
Gm29609	0.845799	-0.228688	0.041	0.042	1
AU040320	0.845883	0.135985	0.312	0.308	1
Kdm4d	0.846438	0.339654	0.013	0.012	1
Cadm4	0.84729	0.353862	0.059	0.058	1
Rora	0.847329	0.184952	0.028	0.03	1
Sypl	0.84736	-0.143777	0.351	0.353	1
Mbtps2	0.847715	-0.118101	0.091	0.088	1
Gm12216	0.84822	-0.190554	0.02	0.021	1
Tbc1d23	0.849455	0.13259	0.246	0.245	1
1700102P08Rik	0.850142	0.420245	0.01	0.011	1
Zfp626	0.850331	-0.463077	0.074	0.076	1
Rev1	0.85196	-0.23761	0.174	0.171	1
Gm9774	0.852248	0.180406	0.027	0.028	1
Ubtd2	0.85348	0.585687	0.038	0.037	1
Ces5a	0.853561	0.275326	0.022	0.023	1
Gnl2	0.855007	-0.172954	0.35	0.347	1
Zfp61	0.85557	-0.24787	0.155	0.156	1
Dcp1a	0.857093	-0.215568	0.062	0.06	1
Odf2l	0.857464	-0.108934	0.54	0.544	1
Ddx31	0.857548	0.253687	0.022	0.023	1
Rnf169	0.858298	-0.291187	0.055	0.056	1
Mesd	0.858865	-0.137511	0.12	0.122	1
Ube2t	0.860022	-0.168896	0.078	0.079	1
Dcun1d3	0.860191	-0.359673	0.12	0.119	1
D17H6S53E	0.861114	0.159574	0.062	0.061	1
Grhpr	0.861172	-0.25732	0.22	0.214	1
Efcab11	0.86118	0.135678	0.111	0.11	1
Rfxank	0.861185	0.12537	0.128	0.127	1
Vmn1r68	0.861323	0.994919	0.015	0.009	1
Lrrc1	0.861422	-0.123588	0.258	0.259	1
1190007I07Rik	0.861852	-0.142672	0.174	0.177	1
Mthfr	0.862159	0.162045	0.12	0.118	1
Sec23ip	0.863284	-0.19615	0.215	0.213	1
Irgq	0.863514	-0.158186	0.357	0.355	1
Ncoa2	0.863519	-0.127766	0.289	0.281	1
Afap1l2	0.864067	0.260832	0.01	0.01	1
Ezh2	0.864808	0.502598	0.113	0.113	1
Oplah	0.865116	0.157133	0.021	0.021	1
Nme1	0.865251	-0.10419	0.613	0.594	1
Zfp866	0.865489	-0.122879	0.109	0.11	1
Spata1	0.865807	0.124367	0.086	0.084	1
Zfp646	0.86613	-0.180142	0.207	0.208	1
Enho	0.866228	-0.111003	0.398	0.394	1
Khnyn	0.866953	-0.160893	0.161	0.157	1
B2m	0.867095	-0.208178	0.739	0.731	1
Ccdc51	0.867296	-0.133282	0.152	0.154	1
Vamp9	0.86739	-0.147624	0.039	0.04	1
Nrep	0.867404	0.308068	0.062	0.061	1
Washc1	0.867519	-0.165291	0.238	0.236	1
Tmem266	0.867692	-0.118128	0.035	0.036	1
Rbpms	0.86862	0.110453	0.032	0.034	1
A830005F24Rik	0.86976	0.229951	0.01	0.01	1
Spdya	0.869965	0.110064	0.029	0.03	1
Laptm4a	0.870488	-0.122887	0.666	0.656	1
Cdk20	0.87084	-0.250785	0.094	0.096	1
St6galnac2.1	0.87123	-1.02713	0.01	0.01	1
Camk2a	0.872066	0.182843	0.266	0.269	1
Mzf1	0.872432	-0.105523	0.037	0.035	1
Tmem98	0.872738	-0.169832	0.03	0.031	1
Ankrd52	0.87294	-0.107991	0.036	0.035	1
Pcdhga8	0.872989	-0.27149	0.017	0.016	1
Rbm12b1	0.873145	0.160924	0.088	0.09	1
Mlh1	0.874739	0.2182	0.075	0.074	1
Oxsm	0.875806	-0.122168	0.106	0.104	1
Ints6l	0.876343	-0.159788	0.065	0.067	1
Shpk	0.876519	0.115231	0.031	0.03	1
Ccdc17	0.877302	-0.17843	0.026	0.025	1
Chmp1b	0.877785	-0.166846	0.224	0.228	1
Zfp583	0.879011	0.294521	0.036	0.035	1
Atp6v1c2	0.879446	0.582081	0.013	0.012	1
Zfp526	0.879544	-0.251805	0.019	0.018	1
Dcp1b	0.880011	-0.111692	0.234	0.234	1
Usp13	0.880053	0.177512	0.102	0.1	1
Sel1l	0.880285	-0.105903	0.678	0.678	1
Pdia2	0.880287	-0.19536	0.013	0.013	1
Atp2c2	0.881346	-0.325786	0.011	0.012	1
Vmn1r60	0.881457	-0.568439	0.017	0.024	1
Kdm4c	0.882359	-0.131829	0.303	0.298	1
Sdc1	0.882431	1.85175	0.013	0.013	1
Shank3	0.882459	-1.69352	0.017	0.016	1
Cercam	0.883234	0.219927	0.114	0.116	1
Med12	0.883261	0.102621	0.091	0.09	1
Khdc4	0.883418	0.158338	0.275	0.273	1
Sos1	0.883973	0.116959	0.258	0.264	1
Btrc	0.884898	0.10024	0.117	0.119	1
Lin28b	0.885033	-0.168813	0.023	0.022	1
Abitram	0.885822	-0.23883	0.042	0.043	1
Ecsit	0.886089	-0.133753	0.481	0.472	1
Tbp	0.886677	0.200891	0.141	0.142	1
Sil1	0.886745	-0.111071	0.337	0.339	1
Cenpf	0.886943	-0.657475	0.029	0.03	1
Prkaa1	0.887064	-0.140592	0.169	0.166	1
Nhlrc3	0.887661	-0.149278	0.056	0.057	1
Fabp3	0.888655	0.328511	0.012	0.012	1
Krt25	0.889103	0.502097	0.011	0.012	1
Eral1	0.889718	-0.101482	0.124	0.123	1
Nek2	0.890162	-0.218231	0.011	0.012	1
Mad1l1	0.890791	0.311386	0.078	0.077	1
Syn3	0.89182	0.212661	0.03	0.029	1
Zbtb5	0.892076	-0.199601	0.177	0.175	1
Fam83h	0.893174	0.170629	0.043	0.042	1
Tap2	0.893368	-0.105983	0.235	0.234	1
Grk4	0.893556	-0.230622	0.035	0.035	1
Gpr171	0.894321	0.404034	0.083	0.082	1
Ddx11	0.894845	-0.612113	0.009	0.01	1
Epg5	0.894874	-0.530398	0.115	0.116	1
Cnnm4	0.894903	-0.195222	0.192	0.191	1
Gm4707	0.895458	0.104187	0.011	0.012	1
Soga1	0.895657	-0.210219	0.02	0.02	1
Rnf135	0.896322	-0.182384	0.076	0.077	1
Socs1	0.896579	0.166359	0.067	0.067	1
Zbtb3	0.896794	-0.321108	0.048	0.049	1
Pde7a	0.897133	-0.54532	0.009	0.01	1
Fbxl19	0.897308	0.135995	0.111	0.113	1
Fsip1	0.897529	0.133529	0.13	0.131	1
Anxa2	0.897757	-0.224043	0.015	0.02	1
Nmb	0.898248	0.287767	0.036	0.037	1
Iqsec3	0.898376	0.385247	0.03	0.03	1
Ebpl	0.898443	-0.108533	0.476	0.474	1
Vmn1r220	0.899573	-0.296982	0.018	0.019	1
Serinc2	0.900131	0.227995	0.05	0.049	1
Zfp316	0.90055	-0.107808	0.185	0.188	1
C4b	0.900854	-2.05198	0.012	0.012	1
Cdk15	0.901329	0.749196	0.009	0.01	1
Ube2cbp	0.901856	-0.107738	0.033	0.034	1
Gadd45b	0.903256	-0.148633	0.076	0.074	1
Rorb	0.90381	0.17211	0.009	0.01	1
Slc25a20	0.904627	-0.120369	0.159	0.158	1
Rtel1	0.904642	0.186161	0.088	0.091	1
Plec	0.904835	-0.165451	0.152	0.152	1
Mdn1	0.904888	-0.213227	0.091	0.092	1
Ankrd6	0.904955	0.246272	0.009	0.01	1
Cnpy3	0.905002	-0.102486	0.192	0.189	1
Trim33	0.905164	-0.132498	0.512	0.513	1
Zfp619	0.905459	0.437728	0.022	0.021	1
Ammecr1l	0.905956	-0.230378	0.135	0.133	1
Tbc1d22b	0.906276	0.166901	0.07	0.069	1
Pcdha5	0.906317	-0.152515	0.038	0.037	1
Clvs1	0.906657	0.149528	0.026	0.026	1
Npnt	0.906673	1.40802	0.009	0.01	1
Tmbim1	0.907088	-0.212996	0.085	0.084	1
Phldb1	0.907108	0.162468	0.049	0.049	1
Nudt15	0.907302	-0.384246	0.026	0.026	1
Pm20d2	0.907761	-0.104649	0.04	0.04	1
Cgnl1	0.907909	0.660859	0.012	0.012	1
Actr5	0.908041	0.276394	0.067	0.067	1
Atad3a	0.908346	0.174332	0.124	0.124	1
Tpo	0.908428	-0.151206	0.127	0.125	1
Trap1	0.908451	0.163266	0.073	0.074	1
Smyd5	0.908718	-0.406778	0.061	0.062	1
Rcan1	0.909099	0.115597	0.207	0.208	1
Plekha4	0.910221	-0.284616	0.02	0.02	1
Cd63	0.91033	-0.163272	0.021	0.027	1
Uhmk1	0.911357	-0.113448	0.553	0.539	1
Pclaf	0.911614	-0.189434	0.017	0.017	1
Gja6	0.911737	-0.230833	0.035	0.034	1
Gm15446	0.912018	0.100002	0.05	0.049	1
Xxylt1	0.912427	-0.394817	0.093	0.091	1
Tnks1bp1	0.913323	0.247499	0.029	0.029	1
Ackr3	0.913505	-1.68205	0.008	0.012	1
Arhgap31	0.913724	0.195712	0.178	0.182	1
Il1rap	0.91517	-0.851794	0.034	0.035	1
Atp9b	0.916044	-0.151828	0.1	0.099	1
Ccdc96	0.918618	-0.180395	0.073	0.074	1
Usp53	0.919531	-0.383483	0.179	0.18	1
Tinf2	0.919641	0.277264	0.046	0.045	1
Vmn1r71	0.920151	-0.515438	0.052	0.053	1
Ccne2	0.92039	-0.130613	0.043	0.044	1
Plpp3	0.920522	-0.616259	0.078	0.081	1
Slc25a1	0.920991	-0.118225	0.361	0.357	1
Slc12a4	0.921866	0.276648	0.017	0.017	1
Txnl4b	0.921897	0.359477	0.042	0.043	1
Zfp128	0.92209	-0.252823	0.021	0.021	1
Rell1	0.922568	0.103489	0.124	0.124	1
Slc7a4	0.922765	-0.197113	0.24	0.241	1
Tdp1	0.923288	-0.221926	0.09	0.09	1
Lrrc14b	0.923817	-0.146178	0.015	0.016	1
Sprr1a	0.924419	-0.865486	0.059	0.069	1
Sec61a2	0.924429	-0.167145	0.166	0.166	1
Nsd3	0.924459	-0.103828	0.428	0.423	1
Elk1	0.925203	-0.110827	0.102	0.1	1
Kansl1	0.925557	-0.185078	0.501	0.486	1
Ipo8	0.925919	-0.106733	0.183	0.183	1
Phlda1	0.92596	0.114029	0.166	0.17	1
Zmym3	0.926079	-0.197005	0.136	0.135	1
Rars2	0.92612	0.121347	0.218	0.217	1
Tmem91	0.926123	-0.10557	0.047	0.048	1
Gm6169	0.926877	-0.223812	0.014	0.014	1
Uros	0.927167	0.102114	0.342	0.34	1
Pign	0.927943	0.144187	0.059	0.058	1
Cyb5r3	0.929347	-0.107531	0.412	0.417	1
Acsf2	0.929775	-1.28711	0.015	0.015	1
Mastl	0.930084	0.284846	0.059	0.059	1
Amph	0.930878	-0.132708	0.371	0.363	1
Apool	0.931279	-0.164698	0.249	0.252	1
Ggcx	0.931396	-0.302742	0.029	0.028	1
Lgmn	0.93186	0.261574	0.079	0.079	1
Zfp984	0.932328	-0.253391	0.068	0.067	1
Osbpl3	0.932748	-0.181274	0.388	0.382	1
Rel	0.93306	-0.467389	0.112	0.112	1
Zbtb42	0.933079	0.24258	0.015	0.016	1
Med24	0.933324	-0.221597	0.225	0.227	1
Gm3435	0.933708	0.164949	0.092	0.093	1
Grin1	0.934561	0.123824	0.011	0.011	1
Sgsm3	0.934788	-0.181056	0.184	0.185	1
Cmbl	0.934921	1.52833	0.011	0.011	1
Cfap74	0.934933	-0.305229	0.047	0.046	1
Katnal2	0.935255	-0.176143	0.041	0.042	1
Acvr1b	0.93551	-0.175433	0.199	0.2	1
Cic	0.936469	-0.148331	0.509	0.5	1
Tmem255a	0.936959	0.272667	0.016	0.016	1
Sap130	0.937922	0.177658	0.173	0.173	1
Nf1	0.938422	-0.146191	0.328	0.329	1
Tet2	0.93875	0.16399	0.117	0.119	1
Slc35a1	0.939326	-0.276864	0.202	0.201	1
Ngef	0.939759	-0.21162	0.012	0.012	1
Dop1a	0.940093	-0.117715	0.285	0.287	1
Milr1	0.940812	0.619055	0.01	0.011	1
Tatdn1	0.941223	-0.10483	0.359	0.357	1
Fkbpl	0.941319	-0.182013	0.322	0.312	1
Ctu1	0.941649	0.200977	0.037	0.038	1
Klhl21	0.941741	-0.361835	0.107	0.108	1
E330009J07Rik	0.941748	-0.197182	0.022	0.022	1
Chadl	0.942489	-0.139283	0.011	0.011	1
Trp73	0.942534	0.113099	0.319	0.317	1
Ap1g2	0.942645	-0.191997	0.086	0.085	1
Memo1	0.943478	-0.112798	0.498	0.5	1
Celf2	0.943702	-0.12706	0.216	0.213	1
Pomt2	0.944061	0.124918	0.095	0.094	1
Gm4356	0.944288	-1.70581	0.01	0.011	1
Pde11a	0.944985	-0.842856	0.048	0.049	1
Tax1bp3	0.944986	-0.31022	0.119	0.119	1
Trpm1	0.945837	-0.110863	0.107	0.108	1
Gpld1	0.946075	0.137004	0.057	0.057	1
Lrp2bp	0.946755	0.413098	0.012	0.012	1
Rai2	0.94683	-0.25823	0.069	0.069	1
Vangl2	0.947228	-0.142845	0.239	0.238	1
Kdelr2	0.947488	-0.116151	0.743	0.744	1
Armc10	0.948134	0.109762	0.176	0.175	1
Rhot2	0.949536	-0.203851	0.342	0.336	1
Gm7324	0.949826	0.131696	0.019	0.02	1
Hyou1	0.950145	-0.132593	0.427	0.42	1
Casp2	0.950492	-0.191264	0.057	0.056	1
Slc41a1	0.950926	0.149751	0.179	0.179	1
Thada	0.951882	-0.117162	0.06	0.059	1
Exoc4	0.952137	-0.197502	0.217	0.219	1
Fam83b	0.953305	0.409378	0.018	0.018	1
Kdm3b	0.953397	0.12949	0.296	0.301	1
Zhx2	0.953837	-0.110649	0.029	0.03	1
Apaf1	0.953927	-0.158126	0.168	0.165	1
Armc7	0.954463	-0.108608	0.046	0.045	1
T2	0.954753	0.247538	0.037	0.038	1
Itfg2	0.954882	-0.221888	0.147	0.145	1
Zfp612	0.954935	0.167192	0.109	0.109	1
Dvl3	0.95494	-0.118479	0.547	0.544	1
Gnal	0.955271	0.105598	0.01	0.011	1
Acvr1	0.955429	-0.349088	0.111	0.111	1
4931406C07Rik	0.955479	-0.297788	0.196	0.197	1
Rngtt	0.95598	-0.101484	0.222	0.222	1
Vps16	0.956049	0.151552	0.2	0.201	1
Ston2	0.95614	-0.199342	0.095	0.094	1
Parva	0.957345	-0.544266	0.009	0.012	1
Ubiad1	0.95802	0.748192	0.031	0.031	1
Dnah2	0.958282	-0.917515	0.019	0.019	1
Dazl	0.958295	0.105072	0.036	0.035	1
Akap7	0.958629	-0.195381	0.171	0.169	1
Mxd4	0.958717	-0.108421	0.619	0.617	1
Adam8	0.958981	-0.186976	0.013	0.012	1
Zfp764	0.959475	0.165674	0.047	0.048	1
Tarbp1	0.960412	-0.100873	0.028	0.028	1
Sema3f	0.96049	0.362381	0.051	0.051	1
Ikbke	0.960499	-0.102639	0.013	0.012	1
Rbbp8	0.96062	-0.669231	0.066	0.067	1
H2-M10.6	0.960958	-0.709024	0.015	0.016	1
Glt8d2	0.961162	0.138441	0.063	0.063	1
Slc4a4	0.961256	0.131895	0.229	0.231	1
Brat1	0.961848	0.134352	0.096	0.097	1
Rad52	0.962139	-0.748562	0.089	0.088	1
Vat1	0.963025	0.159744	0.098	0.097	1
Idua	0.963909	-0.273148	0.048	0.048	1
Vcpip1	0.964066	-0.121475	0.205	0.203	1
Exosc10	0.964429	-0.394839	0.206	0.204	1
Ces1d	0.965124	-3.33412	0.011	0.014	1
Dtx4	0.96675	0.140834	0.127	0.129	1
H6pd	0.967514	0.23327	0.023	0.022	1
Pcdhb17	0.967803	0.113872	0.137	0.136	1
Cfap53	0.968214	0.374288	0.02	0.02	1
Rsad2	0.968904	-0.409946	0.149	0.149	1
Prmt1	0.969252	-0.107434	0.55	0.54	1
Vmn2r124	0.969536	-1.27717	0.016	0.017	1
Eef1aknmt	0.969555	-0.148807	0.07	0.07	1
Gm20604	0.969869	-0.114936	0.191	0.188	1
Extl2	0.970513	-0.323805	0.104	0.104	1
Mmgt1	0.970731	-0.174178	0.237	0.236	1
Tbcd	0.971716	-0.106454	0.251	0.252	1
Dstyk	0.973535	-0.157768	0.293	0.291	1
Sat1	0.97423	-0.277118	0.314	0.309	1
Pigl	0.974296	-0.34718	0.038	0.038	1
Gemin5	0.974369	0.172378	0.103	0.104	1
Cdc14a	0.974602	-0.560891	0.032	0.032	1
Wdr46	0.975552	0.126353	0.205	0.209	1
Szt2	0.975744	-0.253829	0.09	0.089	1
Klf5	0.975764	0.81899	0.013	0.01	1
Bop1	0.975856	-0.176048	0.248	0.25	1
Zzef1	0.975986	0.10365	0.314	0.311	1
Suv39h2	0.976814	-0.498362	0.056	0.055	1
Irf2bp1	0.976897	-0.102867	0.474	0.474	1
Lmntd2	0.97701	-0.206946	0.014	0.014	1
Vmn1r17	0.977547	1.19092	0.019	0.02	1
Gm14410	0.978153	0.164791	0.01	0.01	1
Pex1	0.978617	0.238481	0.102	0.103	1
Acta1	0.978979	-0.101529	0.104	0.104	1
Dio3	0.979064	0.473073	0.015	0.015	1
Vat1l	0.979405	-0.159968	0.035	0.035	1
Dgke	0.979584	0.175531	0.303	0.304	1
Rnf157	0.979796	0.153108	0.297	0.301	1
Ifnar1	0.980047	-0.189606	0.224	0.222	1
Vmn1r200	0.980309	0.582073	0.01	0.008	1
Rexo5	0.9808	0.161603	0.01	0.01	1
Bcl2l12	0.981003	-0.246799	0.03	0.03	1
Lnx1	0.981866	0.340176	0.015	0.015	1
Slc2a1	0.981959	-0.302473	0.223	0.226	1
Nox1	0.982457	-0.121442	0.02	0.02	1
Adgra3	0.982965	0.317879	0.091	0.091	1
E2f2	0.983113	0.651394	0.013	0.013	1
Rhou	0.983159	-0.362378	0.051	0.051	1
B4galnt3	0.983226	-0.273439	0.09	0.089	1
Ifitm5	0.983259	0.130216	0.01	0.01	1
Fzd8	0.983499	-1.21282	0.036	0.037	1
Rxra	0.98356	-0.178557	0.041	0.041	1
Pcdhb11	0.985472	0.487005	0.028	0.028	1
5430403G16Rik	0.985562	-0.135414	0.094	0.093	1
Tlr3	0.985622	-0.278158	0.1	0.1	1
Swap70	0.986096	0.780613	0.01	0.009	1
Adamts13	0.986096	0.110498	0.01	0.01	1
Arcn1	0.986217	-0.127163	0.459	0.456	1
2700081O15Rik	0.986252	0.172817	0.084	0.084	1
BC048403	0.98628	-0.177854	0.047	0.047	1
Ercc6	0.986521	0.259017	0.098	0.1	1
Ap1s2	0.987042	-0.142582	0.01	0.01	1
Serpinb9	0.987799	-0.138757	0.01	0.01	1
Ccdc120	0.987914	-0.111439	0.06	0.06	1
Lgi4	0.987928	0.191974	0.016	0.016	1
Acat3	0.988366	-0.113927	0.01	0.01	1
Tssk4	0.988987	-0.193551	0.057	0.056	1
Gsta4	0.98936	-1.95131	0.013	0.016	1
Sepsecs	0.989401	0.11611	0.102	0.101	1
Slc35a4	0.989765	0.12578	0.08	0.08	1
Rnf41	0.98979	-0.126529	0.307	0.304	1
Lgi2	0.99007	-0.327322	0.09	0.09	1
Mical3	0.990446	0.104624	0.228	0.227	1
Pam	0.991034	0.151069	0.079	0.078	1
Ccdc138	0.991158	0.110806	0.302	0.306	1
Mn1	0.991172	-0.132678	0.178	0.18	1
Tert	0.991892	-0.138163	0.03	0.03	1
Trim59	0.991991	-0.10338	0.049	0.049	1
Syne1	0.992282	-0.51035	0.051	0.051	1
Prrg1	0.992533	-2.18658	0.01	0.012	1
Tonsl	0.992591	0.372053	0.017	0.017	1
Rnf32	0.992842	0.111901	0.195	0.196	1
Nthl1	0.993205	-0.125646	0.021	0.021	1
Slc46a1	0.994232	0.104947	0.048	0.049	1
Fam129b	0.99426	-0.263511	0.114	0.114	1
Dapp1	0.996304	0.245695	0.068	0.068	1
Mre11a	0.996869	0.13781	0.18	0.18	1
Nudt7	0.997213	-0.195907	0.145	0.144	1
Faim2	0.997763	-0.147827	0.266	0.265	1
Cdca2	0.99798	-0.10202	0.012	0.012	1
Ccdc130	0.998101	-0.139245	0.223	0.219	1
Fam78b	0.998438	0.10977	0.023	0.023	1
Ttf2	0.998468	-0.142988	0.109	0.109	1
C330018D20Rik	0.99907	-0.104556	0.243	0.24	1
Tex2	0.99985	-0.188135	0.377	0.367	1
Tatdn2	0.999936	0.107007	0.252	0.254	1
Chml	0.999941	-0.600519	0.026	0.026	1

### Sheet: 15 Sustentacular-male vs female
Gene	p value	Average log2 fold change	Fraction of cells expressing the gene in male cluster	Fraction of cells expressing the gene in female cluster	Adjusted p value
Eif2s3y	1.18597e-64	9.17418	0.351	0	2.59193e-60
Ddx3y	2.74325e-49	8.5909	0.275	0	5.99537e-45
Csrp1	1.1869e-32	2.0679	0.473	0.198	2.59396e-28
Cebpd	3.06233e-32	1.41416	0.688	0.472	6.69272e-28
Krt18	2.36783e-25	0.645226	0.923	0.844	5.17489e-21
Uty	3.36667e-25	8.02763	0.145	0	7.35787e-21
Krt23	1.0771e-21	0.886981	0.794	0.709	2.35401e-17
Per1	6.85193e-20	2.32242	0.303	0.11	1.49749e-15
Klf6	9.51353e-19	1.05434	0.618	0.426	2.07918e-14
Ccn2	1.97124e-17	6.8725	0.114	0.006	4.30814e-13
F3	2.06376e-17	1.56732	0.317	0.131	4.51034e-13
B3gnt5	3.78805e-17	1.04614	0.692	0.528	8.27879e-13
Ccl25	3.16566e-15	0.961946	0.604	0.431	6.91854e-11
Jund	5.84847e-15	0.56446	0.829	0.73	1.27818e-10
Kdm5d	9.62299e-15	2.65267	0.092	0.003	2.1031e-10
Creb5	1.73141e-14	1.742	0.269	0.113	3.784e-10
Atf3	1.02248e-12	1.05246	0.501	0.32	2.23464e-08
Eppk1	1.57686e-12	1.30949	0.338	0.18	3.44624e-08
Actg1	6.49182e-12	0.467965	0.862	0.804	1.41879e-07
Hspa5	6.89879e-12	-0.726693	0.812	0.874	1.50773e-07
Mt1	1.59281e-11	0.454561	0.902	0.838	3.48109e-07
Ccn1	2.05836e-11	2.31368	0.258	0.126	4.49855e-07
Cyp2a5	2.45144e-10	0.564026	0.897	0.848	5.35762e-06
Otud1	6.26109e-10	1.99407	0.235	0.115	1.36836e-05
Klf9	9.05782e-10	0.687166	0.459	0.326	1.97959e-05
Calr	1.00336e-09	-0.625255	0.741	0.82	2.19285e-05
Depp1	1.23103e-09	1.69593	0.259	0.136	2.69042e-05
Serpinh1	2.43065e-09	-1.37594	0.266	0.407	5.3122e-05
Ubb	4.48876e-09	0.355698	0.889	0.833	9.81019e-05
Adamts1	4.78005e-09	1.39458	0.254	0.14	0.000104468
Hsp90b1	5.44494e-09	-0.486074	0.878	0.889	0.000118999
Clk1	7.35e-09	0.345676	0.559	0.421	0.000160634
Krt8	7.58864e-09	0.397349	0.853	0.768	0.00016585
Actb	1.50551e-08	0.318702	0.847	0.795	0.000329028
Olfm4	1.63828e-08	-1.62077	0.214	0.351	0.000358046
Nfat5	1.76844e-08	0.578616	0.731	0.628	0.000386492
Peli3	1.8954e-08	-0.7054	0.093	0.205	0.000414241
Tacstd2	2.01705e-08	0.64164	0.715	0.638	0.000440827
Plekha5	2.31157e-08	0.628958	0.63	0.519	0.000505193
Ide	2.34459e-08	-0.823332	0.279	0.408	0.000512411
Ifitm3	2.7955e-08	-0.403788	0.818	0.846	0.000610956
Map1lc3b	3.11282e-08	0.446545	0.665	0.597	0.000680308
Btg2	3.51175e-08	0.724516	0.61	0.512	0.000767493
Kdm6a	3.52603e-08	-0.698503	0.216	0.348	0.000770614
Ednrb	5.33546e-08	0.657702	0.662	0.576	0.00116606
Mycn	5.40931e-08	0.904952	0.182	0.082	0.0011822
Cxcl12	6.49724e-08	0.582068	0.691	0.582	0.00141997
Ube2b	7.44672e-08	0.504927	0.676	0.613	0.00162748
Vpreb3	8.27866e-08	1.69319	0.182	0.085	0.0018093
Gstp1	8.91526e-08	1.07527	0.325	0.206	0.00194843
Cfl2	1.01306e-07	0.888457	0.433	0.316	0.00221405
Krt17	1.1577e-07	0.897625	0.465	0.361	0.00253015
Klf5	1.18772e-07	0.488741	0.607	0.505	0.00259577
Dpys	1.20089e-07	0.723652	0.52	0.408	0.00262453
Mt2	1.51086e-07	0.376376	0.792	0.706	0.00330198
Maff	1.57436e-07	1.72364	0.233	0.133	0.00344076
Rbp2	1.7241e-07	1.79211	0.18	0.088	0.00376802
Ubc	1.7757e-07	0.467782	0.725	0.662	0.00388078
S100a6	1.87251e-07	-0.337164	0.862	0.85	0.00409238
Coq10b	2.72609e-07	1.37701	0.246	0.144	0.00595787
Pdia6	2.75967e-07	-0.554972	0.823	0.861	0.00603125
Tsc22d3	2.92477e-07	0.873414	0.382	0.266	0.00639209
Idh2	2.94262e-07	0.621418	0.67	0.592	0.00643109
Sat1	3.57441e-07	0.890506	0.597	0.527	0.00781187
Cnn2	3.63063e-07	1.19242	0.279	0.173	0.00793473
Tff2	4.26486e-07	-1.76692	0.045	0.124	0.00932085
Fhl2	4.46101e-07	2.0023	0.156	0.071	0.00974954
Srsf3	4.92226e-07	-0.45055	0.626	0.658	0.0107576
Lcn2	5.19938e-07	-2.6132	0.032	0.1	0.0113632
Dusp10	5.87314e-07	0.891552	0.396	0.294	0.0128357
Swap70	6.21915e-07	1.16037	0.304	0.199	0.0135919
Gstm1	7.19247e-07	0.378877	0.747	0.685	0.0157191
Plk2	7.19997e-07	0.651262	0.435	0.333	0.0157355
Sgms1	7.40966e-07	1.5363	0.271	0.17	0.0161938
mt-Nd4	7.7706e-07	-0.263671	0.961	0.975	0.0169826
Ubald1	8.27214e-07	1.01326	0.345	0.24	0.0180788
App	8.2968e-07	-0.361361	0.874	0.895	0.0181327
Hmgb2	8.43103e-07	0.509377	0.573	0.491	0.018426
Tef	8.5698e-07	0.762731	0.391	0.278	0.0187293
Golga4	8.59137e-07	0.506002	0.599	0.498	0.0187764
Glul	9.58845e-07	0.783944	0.44	0.352	0.0209556
Dnajb6	1.04413e-06	0.462152	0.657	0.583	0.0228196
Pglyrp1	1.17445e-06	-0.659767	0.778	0.814	0.0256675
Bcl2	1.22331e-06	0.805564	0.251	0.15	0.0267355
Rorc	1.5856e-06	1.28344	0.116	0.045	0.0346533
Canx	1.65773e-06	-0.77363	0.639	0.726	0.0362297
Sfn	1.78472e-06	-0.569655	0.333	0.449	0.0390051
Atp1a1	1.80826e-06	-0.392657	0.886	0.906	0.0395195
Pdlim1	1.9077e-06	0.778917	0.541	0.444	0.0416927
Kctd4	2.01578e-06	1.14201	0.308	0.206	0.0440549
Adamts16	2.09232e-06	0.691521	0.411	0.306	0.0457277
Arid5b	2.11508e-06	0.59237	0.491	0.392	0.046225
Dbp	2.27424e-06	0.834283	0.407	0.302	0.0497034
Dusp1	2.38626e-06	0.613278	0.533	0.424	0.0521517
H2az1	2.59156e-06	-0.328436	0.747	0.76	0.0566386
Lbh	3.10801e-06	0.836121	0.443	0.343	0.0679256
Hsph1	3.56012e-06	-0.92787	0.135	0.237	0.0778064
Dusp6	3.90917e-06	1.66567	0.209	0.121	0.085435
Myo1a	4.0003e-06	0.54783	0.259	0.16	0.0874266
1810037I17Rik	4.36741e-06	-0.354926	0.699	0.697	0.0954498
Edn2	4.36885e-06	1.98608	0.134	0.062	0.0954811
Rapgef1	4.78184e-06	1.03349	0.287	0.19	0.104507
Myb	4.87447e-06	-1.00186	0.15	0.251	0.106532
Nr4a1	5.21409e-06	1.10108	0.287	0.188	0.113954
Anxa7	5.37931e-06	0.502818	0.634	0.557	0.117565
Dsp	5.75025e-06	0.527741	0.67	0.58	0.125672
Ripk2	6.53549e-06	0.746963	0.211	0.123	0.142833
Tm4sf1	6.60445e-06	0.723635	0.472	0.378	0.14434
Sorbs3	6.62053e-06	1.16892	0.122	0.053	0.144692
Tnfrsf12a	7.26492e-06	0.778536	0.411	0.326	0.158775
Uba52	7.57528e-06	0.501426	0.552	0.485	0.165558
Cirbp	7.60952e-06	0.378057	0.649	0.586	0.166306
Hspe1	8.27524e-06	-0.441039	0.589	0.631	0.180855
Rpl35	9.54045e-06	0.290554	0.754	0.701	0.208507
Tuba1b	9.9604e-06	-0.552966	0.367	0.463	0.217685
Slc25a28	1.02941e-05	0.554427	0.457	0.356	0.224977
Rnf39	1.09205e-05	3.44159	0.064	0.017	0.238667
Zyx	1.12494e-05	0.835413	0.232	0.146	0.245856
Pdcd10	1.13326e-05	0.753996	0.491	0.391	0.247675
Klf3	1.18241e-05	0.488253	0.494	0.403	0.258416
Fosl2	1.25926e-05	1.15527	0.267	0.182	0.275211
Ush1c	1.28527e-05	1.80239	0.056	0.013	0.280896
Eif1	1.36899e-05	0.231082	0.868	0.804	0.299192
Chrnb1	1.39352e-05	-1.22911	0.084	0.165	0.304554
Apoe	1.5936e-05	1.28184	0.085	0.039	0.348281
Rnf19a	1.61333e-05	1.51352	0.15	0.078	0.352594
Junb	1.75441e-05	0.532612	0.531	0.446	0.383427
Ier3	1.8765e-05	0.591252	0.567	0.494	0.41011
Ehf	1.9616e-05	1.01224	0.401	0.32	0.428708
Ftl1	2.0681e-05	0.267502	0.879	0.827	0.451983
Ddx5	2.24541e-05	0.147256	0.892	0.847	0.490734
Kctd14	2.27063e-05	-1.12276	0.093	0.173	0.496245
Nedd9	2.36648e-05	0.374507	0.411	0.315	0.517193
Sord	2.53653e-05	0.918304	0.372	0.286	0.554358
Akr1b10	2.59446e-05	-1.43992	0.055	0.121	0.567019
Hist1h2ap	2.60486e-05	1.2685	0.11	0.048	0.569292
Klf13	2.61514e-05	0.500024	0.535	0.463	0.571539
Cyba	2.70637e-05	-0.588861	0.62	0.677	0.591478
Pigr	2.90235e-05	-0.637474	0.625	0.668	0.634308
Pfn1	2.93718e-05	-0.36078	0.684	0.69	0.64192
Hbegf	2.96948e-05	0.758054	0.264	0.175	0.648979
Mafg	2.99551e-05	0.40401	0.477	0.385	0.654669
Gabbr1	3.01956e-05	0.58955	0.523	0.436	0.659924
Pam	3.09541e-05	-0.322809	0.874	0.883	0.676502
Ubald2	3.1804e-05	0.789692	0.498	0.42	0.695077
Fbxo32	3.23026e-05	0.457833	0.67	0.612	0.705972
Luc7l2	3.26078e-05	0.344151	0.709	0.61	0.712644
Tpm1	3.30691e-05	0.785963	0.543	0.476	0.722726
BC051142	3.61409e-05	0.869417	0.225	0.143	0.789859
Ahr	3.85286e-05	0.869488	0.406	0.319	0.842043
Trim2	3.94022e-05	0.531749	0.522	0.437	0.861135
Wee1	4.15039e-05	1.1874	0.205	0.126	0.907068
Fkbp2	4.24908e-05	-0.652561	0.522	0.616	0.928636
Ezr	4.47188e-05	0.322772	0.725	0.675	0.977329
Ptpdc1	4.55709e-05	0.440989	0.436	0.349	0.995951
Lmna	4.73681e-05	0.953679	0.33	0.25	1
Rbm39	4.99326e-05	0.244169	0.81	0.733	1
Fzd8	5.00534e-05	-0.446892	0.531	0.62	1
Pmvk	5.58889e-05	0.78656	0.475	0.4	1
Vcl	5.68944e-05	0.584033	0.293	0.205	1
Hsp90ab1	5.85494e-05	-0.226249	0.841	0.824	1
Acot9	5.89166e-05	1.41797	0.214	0.137	1
Tcim	5.99286e-05	0.561398	0.62	0.548	1
Pnrc1	6.19921e-05	0.3602	0.644	0.61	1
Irs2	6.31307e-05	0.641938	0.291	0.206	1
Sall2	6.35803e-05	-0.524965	0.253	0.359	1
Nfe2l2	6.36338e-05	0.358525	0.755	0.722	1
4930523C07Rik	6.40752e-05	0.599203	0.229	0.147	1
Krt80	6.8524e-05	0.501843	0.108	0.049	1
Wtip	7.08996e-05	0.675349	0.314	0.225	1
Tspan1	7.37037e-05	-0.680216	0.427	0.525	1
Per3	7.39624e-05	0.420126	0.391	0.294	1
Akr1a1	7.919e-05	0.273326	0.795	0.736	1
Scd2	8.04326e-05	-0.425723	0.734	0.778	1
Tent5a	8.71625e-05	0.979248	0.353	0.276	1
Myadm	8.96185e-05	0.837722	0.288	0.206	1
Tubb5	9.61365e-05	-0.44734	0.504	0.577	1
Cxxc5	9.83654e-05	-0.3962	0.19	0.283	1
Myl12a	0.000102322	0.430369	0.646	0.605	1
Fbxw10	0.000111427	5.13731	0.029	0.003	1
Hs3st1	0.000111825	0.601262	0.601	0.527	1
Mrpl18	0.000113084	-0.519634	0.419	0.504	1
Nr1d2	0.000113088	0.62535	0.385	0.293	1
Hs3st6	0.000114059	2.9387	0.032	0.004	1
Gstp2	0.000115708	1.19224	0.06	0.019	1
Dynll1	0.000115958	-0.404386	0.581	0.618	1
Adrb2	0.000117874	0.581498	0.153	0.085	1
Nppc	0.000121243	-0.340341	0.34	0.446	1
Fgl2	0.000123541	-0.474213	0.626	0.704	1
Rcbtb1	0.000125422	-0.850619	0.164	0.251	1
Dbi	0.000127094	-0.326293	0.746	0.726	1
Mrps25	0.000128039	-0.8164	0.306	0.394	1
Son	0.00013448	0.225718	0.839	0.798	1
Sertad4	0.000138534	1.40641	0.079	0.032	1
Gm38394	0.000155699	0.63965	0.176	0.105	1
Phpt1	0.000157135	-0.582783	0.291	0.39	1
Ahsa2	0.000157366	-0.393943	0.333	0.431	1
Cysltr2	0.000160212	2.70872	0.04	0.009	1
Herpud1	0.000161267	0.61078	0.438	0.343	1
Edn1	0.000167519	2.41086	0.071	0.027	1
Lpar1	0.000168249	1.37728	0.137	0.075	1
Cnot3	0.000169998	-0.798302	0.341	0.437	1
Csf2ra	0.000170079	0.705602	0.159	0.091	1
Tmsb10	0.000172397	-0.321969	0.734	0.732	1
Swt1	0.000172815	0.679645	0.417	0.339	1
Slc15a2	0.000175799	0.798932	0.1	0.046	1
Abhd6	0.000179373	-1.10562	0.203	0.286	1
Gdnf	0.000184251	1.58949	0.077	0.032	1
Lpin2	0.000188289	0.427862	0.349	0.266	1
Aptx	0.000191022	0.710699	0.224	0.149	1
Rps10	0.000194364	-0.347255	0.66	0.665	1
Lrrc31	0.000194373	1.44504	0.106	0.052	1
Slc16a3	0.000197684	-0.658533	0.225	0.325	1
Edem1	0.000208543	-1.76416	0.105	0.175	1
Cry2	0.000209423	0.724428	0.304	0.231	1
Sult1a1	0.000209505	1.14773	0.217	0.141	1
Sox2	0.000210151	-0.235931	0.779	0.798	1
Ifne	0.00021092	0.513752	0.472	0.387	1
Prr15	0.000211001	-0.363532	0.678	0.711	1
Pipox	0.000215454	-0.6664	0.134	0.215	1
Amotl2	0.000222513	1.65904	0.092	0.042	1
Zbtb20	0.000222825	0.394725	0.523	0.442	1
Pdia4	0.000232793	-0.479936	0.517	0.608	1
Selenop	0.000233622	0.509611	0.269	0.188	1
Sec11c	0.000237538	-0.427789	0.667	0.694	1
Mex3b	0.000237858	-1.76153	0.037	0.087	1
Tsku	0.000239562	-3.02391	0.018	0.056	1
Gsta3	0.000252056	0.457238	0.597	0.537	1
Eif3f	0.000253083	0.232899	0.618	0.563	1
Fos	0.000259433	0.494182	0.522	0.434	1
Egr1	0.000264801	0.503117	0.451	0.364	1
Pigh	0.000265863	-0.991246	0.092	0.159	1
Tjp2	0.000266594	0.967594	0.322	0.244	1
Gpr137c	0.000266708	0.807729	0.285	0.212	1
Ilk	0.000268662	0.582961	0.432	0.354	1
Gpc3	0.000272452	-0.699766	0.242	0.33	1
Tnfaip1	0.000275703	0.997007	0.337	0.26	1
Hyou1	0.000279013	-0.67686	0.184	0.264	1
Rspry1	0.000287704	-0.750691	0.469	0.554	1
Dusp16	0.000291461	0.308393	0.351	0.271	1
Ormdl2	0.000294115	-0.617882	0.43	0.518	1
Cd200	0.000299527	1.70092	0.092	0.043	1
Rpl36al	0.000299579	-0.453957	0.576	0.603	1
Olfml3	0.000310223	2.0428	0.058	0.02	1
Ppp1r15a	0.000314801	0.932392	0.345	0.268	1
Cep78	0.000318894	1.21984	0.238	0.167	1
Purb	0.000334777	0.493694	0.58	0.515	1
Tmem158	0.000340601	-0.795675	0.116	0.186	1
Tma16	0.000345402	-0.493396	0.275	0.368	1
Pgbd1	0.000359482	-0.726475	0.027	0.071	1
Paip2	0.000369758	0.299269	0.618	0.574	1
Larp4b	0.000370714	0.452553	0.565	0.489	1
Celsr2	0.000394802	-0.787931	0.084	0.147	1
Fam241b	0.00040312	0.840136	0.322	0.26	1
Rps27	0.000416668	0.193016	0.837	0.781	1
Rpl17	0.000424244	0.236386	0.804	0.73	1
Trib1	0.000429118	0.691162	0.277	0.205	1
Dusp8	0.000435237	0.706413	0.32	0.25	1
Trim24	0.000435937	0.566758	0.29	0.212	1
Ttc19	0.000443089	0.323446	0.374	0.29	1
Klhl3	0.000468656	-2.86157	0.01	0.04	1
Elf3	0.000468716	-0.567402	0.539	0.596	1
Marcks	0.000473619	-0.327064	0.723	0.742	1
Aopep	0.000475038	0.497647	0.396	0.323	1
Mertk	0.000481964	0.423484	0.271	0.193	1
Frat2	0.000483388	0.704717	0.329	0.261	1
Cycs	0.000486358	-0.439249	0.549	0.603	1
Mettl7a1	0.00049306	0.597804	0.353	0.273	1
Slfn2	0.0004966	-0.813729	0.124	0.195	1
Thoc2l	0.000512541	0.278262	0.522	0.45	1
Kif5b	0.000518567	0.389834	0.72	0.672	1
Sp8	0.00052053	0.510459	0.523	0.455	1
Sox13	0.000523889	-0.629269	0.196	0.278	1
Rsrp1	0.000527735	0.358515	0.76	0.729	1
Otud7b	0.000535975	0.716337	0.262	0.192	1
Pisd	0.000547152	-0.51577	0.354	0.45	1
Ran	0.000558465	-0.417844	0.543	0.597	1
Krt7	0.000589073	0.948654	0.232	0.162	1
Nrip1	0.000589218	0.446405	0.47	0.405	1
Vmn1r213	0.000591331	-6.54962	0.002	0.016	1
Timp3	0.000601406	0.384542	0.514	0.44	1
Cdkn2b	0.000612252	0.866513	0.135	0.078	1
Herc4	0.000617037	0.716469	0.298	0.228	1
Slc35g2	0.000621774	-0.803899	0.246	0.33	1
Etl4	0.000635904	0.416321	0.66	0.605	1
Armcx6	0.000646306	3.47417	0.027	0.004	1
Amn1	0.00067164	0.440378	0.433	0.359	1
Rpl10	0.000681401	0.231483	0.781	0.711	1
Vps72	0.000682687	0.435736	0.367	0.296	1
Lrfn3	0.000690427	-1.47662	0.023	0.061	1
Bdnf	0.000694895	-1.31892	0.016	0.051	1
Ptpn2	0.000705258	0.558512	0.353	0.277	1
Dsc2	0.00071371	-0.72683	0.248	0.329	1
Selenok	0.000729542	-0.325415	0.721	0.755	1
Grem2	0.000730096	0.820336	0.145	0.088	1
Pnpla7	0.000737126	0.265372	0.148	0.089	1
Flrt3	0.000738459	0.513291	0.424	0.355	1
Xpo1	0.000766163	-0.572851	0.246	0.33	1
Sdf2l1	0.000766303	-0.705127	0.32	0.4	1
Cbr2	0.000767579	0.234896	0.91	0.883	1
Cib1	0.000769951	-0.366335	0.546	0.606	1
2700081O15Rik	0.000777967	-0.518637	0.163	0.244	1
Dlc1	0.000782947	0.424908	0.288	0.215	1
Rnf146	0.000787879	0.598488	0.301	0.232	1
Mgst1	0.000836533	-0.367744	0.712	0.756	1
Taf10	0.000840582	0.419517	0.607	0.556	1
Hectd1	0.000847941	0.407042	0.551	0.483	1
Syn2	0.000848046	-1.16326	0.222	0.302	1
Ggh	0.000862212	0.22442	0.668	0.602	1
Tbca	0.000868563	-0.321783	0.646	0.645	1
Sinhcaf	0.000881613	0.509616	0.44	0.365	1
Mvb12a	0.000888136	-0.520536	0.444	0.517	1
Rxra	0.0008944	-0.523439	0.089	0.152	1
Ifit1	0.000902324	-1.21156	0.206	0.28	1
Fbxl3	0.000902802	0.567467	0.266	0.195	1
Ptprz1	0.000907501	-0.348691	0.167	0.244	1
Clasp1	0.000917455	1.04379	0.353	0.284	1
Mbnl2	0.000924255	0.245027	0.593	0.518	1
Nin	0.000924758	-0.549042	0.486	0.522	1
Lamtor2	0.000927814	-0.337195	0.581	0.631	1
Jmy	0.00094973	0.657336	0.277	0.211	1
Luzp1	0.000957004	0.937792	0.3	0.229	1
Kbtbd11	0.000957364	-0.702472	0.097	0.157	1
Cmtr1	0.000959315	-1.9028	0.039	0.082	1
Klhl31	0.000960167	0.966115	0.225	0.163	1
Atg16l2	0.000963374	1.65074	0.063	0.026	1
Jun	0.000976811	0.443537	0.691	0.645	1
Atp5g1	0.000989349	-0.378186	0.61	0.639	1
Sdk1	0.000990436	0.321622	0.49	0.404	1
mt-Nd3	0.000993278	-0.204139	0.89	0.905	1
Psme2	0.00101164	-0.58143	0.504	0.558	1
Als2cl	0.00103149	1.24135	0.093	0.048	1
Kcnd2	0.00104525	-2.43223	0.006	0.032	1
P4ha1	0.00105251	-0.455537	0.659	0.713	1
mt-Nd2	0.00106765	-0.174649	0.942	0.942	1
Cap1	0.00106962	0.45489	0.52	0.47	1
Baz2b	0.0010715	0.391671	0.58	0.519	1
Rbm5	0.00107386	0.69288	0.464	0.385	1
Btbd11	0.00107441	-2.26529	0.01	0.038	1
Mcl1	0.00107781	0.596282	0.456	0.397	1
Grcc10	0.00109967	0.52899	0.375	0.304	1
Stat2	0.00110185	-0.553255	0.242	0.323	1
Phc2	0.00110626	0.654849	0.354	0.283	1
Parp1	0.00111097	-0.592802	0.198	0.273	1
Pgam1	0.00112514	-0.370415	0.636	0.645	1
Pde10a	0.00114997	0.753746	0.113	0.063	1
Sptb	0.00120323	-3.67914	0.003	0.025	1
BC003965	0.001205	-0.650804	0.324	0.404	1
Pawr	0.00120542	0.629202	0.254	0.188	1
Cnn3	0.00121958	0.264274	0.694	0.629	1
Rab21	0.00122344	0.702961	0.44	0.375	1
Def6	0.00122702	-0.602629	0.024	0.061	1
Fbln7	0.00122721	-4.41536	0.003	0.025	1
Id2	0.00122957	-0.621274	0.126	0.188	1
Nanos3	0.00123337	-1.32277	0.034	0.075	1
Epcam	0.00123967	-0.22091	0.966	0.962	1
Ptbp3	0.00126492	0.401633	0.665	0.609	1
Nampt	0.00126987	0.411587	0.53	0.478	1
Poldip3	0.0012764	0.591628	0.401	0.33	1
Stmn2	0.00132749	0.329801	0.655	0.6	1
Etfbkmt	0.00133372	0.725556	0.224	0.159	1
Hey1	0.00133416	-0.44031	0.522	0.58	1
Serinc2	0.00133963	-0.945865	0.192	0.264	1
Phlda1	0.00135125	0.474705	0.443	0.384	1
Macc1	0.00137484	0.467854	0.164	0.105	1
Pllp	0.00138303	-0.30174	0.246	0.333	1
Hbp1	0.00140387	0.353803	0.366	0.291	1
Sp140	0.0014066	0.971238	0.097	0.051	1
Nod2	0.00141179	-3.57095	0.005	0.027	1
Abca13	0.00141271	0.410213	0.652	0.596	1
Sema3f	0.00142172	-0.47219	0.2	0.278	1
Sec61b	0.00142345	-0.316104	0.625	0.664	1
Dpysl3	0.0014684	0.494842	0.523	0.466	1
Dio2	0.00148137	3.3571	0.014	0	1
Rnaset2b	0.00150276	-0.452409	0.409	0.494	1
Nr4a3	0.00158716	0.613626	0.145	0.091	1
Rorb	0.00165725	0.958545	0.24	0.179	1
Nfil3	0.00166538	0.252048	0.156	0.101	1
Ahdc1	0.00168767	-0.51265	0.068	0.118	1
Itgb8	0.00169629	0.285171	0.221	0.156	1
Ephx1	0.00171303	0.322891	0.589	0.528	1
Tubg1	0.00173323	-0.601563	0.103	0.163	1
Plxnb2	0.00174023	-0.600515	0.404	0.472	1
Fmo5	0.00179258	2.14116	0.082	0.042	1
Vps26c	0.00179691	-0.351416	0.09	0.147	1
Epc1	0.00179783	0.88961	0.317	0.251	1
Sqor	0.00187092	0.729866	0.18	0.123	1
Fbp2	0.00188512	-0.638888	0.164	0.234	1
Rab3c	0.00190275	-1.2499	0.056	0.104	1
Lmbr1l	0.00192012	0.994883	0.111	0.065	1
Arpp21	0.00193423	1.59872	0.04	0.013	1
Ccdc120	0.00194071	2.32228	0.092	0.049	1
Schip1	0.00195071	0.502175	0.221	0.159	1
Epas1	0.00196413	0.43504	0.438	0.375	1
Ppm1a	0.00196448	0.46433	0.448	0.388	1
Cxcl5	0.00197633	-4.1639	0.003	0.023	1
Sdhaf1	0.00198366	-0.309163	0.386	0.46	1
Atl2	0.00198994	0.460291	0.198	0.137	1
Enpp2	0.00201409	-1.08904	0.079	0.133	1
Spp1	0.00206609	-1.85498	0.014	0.035	1
Thap11	0.00207772	-0.577665	0.172	0.24	1
Sdc1	0.0020811	-0.87536	0.153	0.219	1
Sqstm1	0.00211221	0.469218	0.546	0.492	1
Esrp1	0.00212124	0.64688	0.419	0.359	1
Plscr4	0.00212563	0.57364	0.06	0.026	1
Lrpap1	0.00212899	0.280715	0.58	0.534	1
Tsen54	0.0021455	-0.593341	0.047	0.091	1
Isg20	0.00218455	-0.466473	0.238	0.312	1
Ints11	0.00218829	-0.930985	0.119	0.18	1
Fdxr	0.00219348	-0.586313	0.077	0.13	1
Oga	0.00221476	0.547006	0.483	0.424	1
Aldh2	0.00222566	0.23032	0.651	0.609	1
Trip6	0.0022565	0.781428	0.298	0.234	1
Tomm20	0.00226379	0.377307	0.562	0.512	1
Ptbp2	0.00228171	0.994739	0.279	0.218	1
Mtr	0.00228612	1.14296	0.283	0.221	1
Ak4	0.00230633	-0.66183	0.124	0.186	1
Trpc1	0.0023186	0.901115	0.233	0.172	1
Tpcn1	0.00235419	-0.747533	0.148	0.212	1
Cryab	0.00237449	-0.276789	0.179	0.25	1
Timeless	0.00239738	-0.991085	0.024	0.058	1
Gfm1	0.00241488	-0.144343	0.087	0.143	1
Nosip	0.00243571	0.540632	0.398	0.341	1
Cwf19l2	0.00244417	0.459847	0.382	0.322	1
Cnpy1	0.00244885	-1.27679	0.058	0.104	1
Nxt1	0.00245979	-0.653545	0.2	0.27	1
Tnrc6a	0.00246562	0.277054	0.604	0.544	1
Ptn	0.00248862	-0.395278	0.602	0.661	1
Lancl3	0.00250565	1.84354	0.063	0.029	1
Pink1	0.00252774	0.506322	0.485	0.42	1
Ndufaf6	0.00253911	-0.809692	0.169	0.235	1
Btg1	0.00254104	0.224075	0.823	0.779	1
Pdcl3	0.00254309	0.618532	0.428	0.371	1
Pbdc1	0.00258639	-0.686407	0.205	0.274	1
Me3	0.00259767	0.368946	0.161	0.108	1
Tlr4	0.00261541	0.690271	0.103	0.059	1
Ank3	0.0026204	0.235876	0.699	0.644	1
Acap3	0.00262823	-1.67161	0.047	0.089	1
Gpatch8	0.00262848	0.438345	0.436	0.368	1
Llgl2	0.0026941	-0.552262	0.25	0.326	1
Ctbs	0.00273851	0.341141	0.264	0.193	1
Prss12	0.00273942	0.227085	0.502	0.43	1
Gprin3	0.00274142	3.63461	0.013	0	1
Tes	0.00274808	0.977535	0.311	0.247	1
Kcnh1	0.00275463	0.737955	0.179	0.126	1
Mest	0.00281906	-1.01697	0.167	0.235	1
Smim11	0.00284852	-0.25025	0.44	0.502	1
Chm	0.00288826	1.08775	0.19	0.133	1
Dsg3	0.00292389	0.964799	0.211	0.157	1
Dapp1	0.00296333	0.319276	0.531	0.473	1
Snx3	0.00297135	-0.365749	0.517	0.566	1
Shisa2	0.00299601	-0.845213	0.221	0.291	1
Ppa1	0.00302304	-0.319476	0.659	0.662	1
Fus	0.00304425	-0.125707	0.66	0.61	1
Tmbim6	0.00305333	-0.324274	0.804	0.841	1
Gng5	0.00308319	-0.220168	0.767	0.755	1
Med25	0.00313744	-0.37705	0.233	0.313	1
Aldh3b1	0.00314282	-0.982236	0.155	0.216	1
1700029J07Rik	0.0031464	0.987889	0.161	0.11	1
Dlx5	0.00315749	0.465883	0.451	0.395	1
Xpa	0.00315796	0.476131	0.475	0.424	1
Cdk14	0.00316297	0.187957	0.564	0.512	1
Nat9	0.00318125	0.433242	0.43	0.369	1
Ints3	0.00323848	-0.746804	0.164	0.227	1
Anxa2	0.00324548	0.328808	0.568	0.515	1
H2-Eb1	0.00325567	-0.24105	0.897	0.903	1
Sort1	0.00336625	-0.657206	0.237	0.306	1
Rassf10	0.00340399	-0.975102	0.092	0.146	1
Zfp52	0.00340767	1.11511	0.167	0.117	1
Nme3	0.00341327	-1.71459	0.045	0.085	1
Dusp5	0.00346182	1.04926	0.148	0.097	1
Hnrnpf	0.00346879	0.217358	0.696	0.639	1
Lonrf1	0.00353252	1.07101	0.25	0.195	1
Nedd4l	0.00356513	0.250054	0.066	0.113	1
Otx1	0.00356752	-0.283093	0.114	0.173	1
Wdcp	0.00357388	-1.02286	0.063	0.108	1
Epn1	0.00362935	0.230389	0.361	0.297	1
Tmem189	0.0036319	-0.881225	0.172	0.238	1
Pias4	0.00364296	-0.903645	0.135	0.193	1
Zfp180	0.0036729	-0.899137	0.105	0.16	1
Gpm6a	0.0036786	1.3679	0.031	0.009	1
Cacna1a	0.00369462	-0.397614	0.056	0.101	1
Vill	0.0037081	0.391345	0.47	0.407	1
Ndufa2	0.00371245	-0.23494	0.667	0.687	1
Acvrl1	0.00372666	-1.58232	0.018	0.046	1
Gfpt1	0.00373702	-0.397969	0.253	0.325	1
Spry1	0.00375377	0.858416	0.288	0.229	1
Fam199x	0.00377405	-0.50384	0.085	0.136	1
Aass	0.00378104	2.49874	0.019	0.003	1
Per2	0.00378689	1.89569	0.079	0.042	1
Ppp4r3b	0.00378822	0.13946	0.409	0.335	1
Gpc6	0.00383977	-0.805718	0.077	0.128	1
Fam162a	0.00386884	-0.356225	0.483	0.524	1
Tmem185a	0.00388267	-0.955455	0.04	0.079	1
Uso1	0.00390265	-0.635278	0.225	0.3	1
Srfbp1	0.00393056	-1.1445	0.085	0.136	1
Nav2	0.00393133	0.348467	0.702	0.648	1
Il15ra	0.00396125	-1.43002	0.034	0.069	1
Iffo2	0.00398533	0.552633	0.288	0.222	1
Pik3r3	0.00400002	-0.572918	0.092	0.146	1
Tnfaip2	0.00404755	-0.578698	0.018	0.046	1
Shmt2	0.00407009	-0.78496	0.167	0.228	1
Smc2	0.00408316	-0.217831	0.087	0.139	1
Lysmd3	0.00410792	0.617791	0.182	0.128	1
Phf14	0.00411991	0.570232	0.441	0.388	1
Ids	0.00412599	-0.992034	0.254	0.317	1
Trim36	0.00412917	-0.755016	0.269	0.336	1
Ccar1	0.00414585	0.275732	0.42	0.359	1
Pnpla6	0.00416251	-0.247738	0.137	0.201	1
Rassf1	0.00417647	0.338332	0.404	0.352	1
Gstt3	0.00418197	-0.425306	0.242	0.316	1
Cxcl16	0.004184	0.869498	0.261	0.203	1
Dtna	0.00421009	0.288592	0.415	0.349	1
Ldlr	0.00422588	-0.668463	0.296	0.361	1
Plxdc2	0.00423224	1.68937	0.055	0.025	1
Tmem147	0.00423858	-0.331257	0.451	0.524	1
Arhgap32	0.00424877	0.322149	0.398	0.333	1
Dnm1l	0.00426733	0.368094	0.401	0.342	1
Gpr180	0.00427789	0.439897	0.412	0.346	1
Lamb3	0.00428481	-1.30567	0.023	0.053	1
S100a3	0.00439891	-3.04219	0	0.013	1
Ramp1	0.00441166	-0.184661	0.047	0.019	1
Chordc1	0.00444801	-0.394176	0.264	0.336	1
Pop5	0.00445174	-0.431566	0.372	0.434	1
Clta	0.00445709	-0.295633	0.625	0.641	1
Rnpep	0.00449604	-0.577932	0.316	0.385	1
Lyn	0.00449776	-0.387209	0.409	0.479	1
Zfp874a	0.00450035	1.13143	0.082	0.045	1
Rab43	0.00454137	-1.31258	0.026	0.058	1
Nek7	0.00455828	0.542002	0.332	0.278	1
Apobec1	0.00460101	0.692946	0.298	0.238	1
Plagl1	0.0046204	0.860296	0.174	0.121	1
Tfrc	0.00462297	-0.704302	0.143	0.205	1
Dot1l	0.00466367	-0.272842	0.151	0.215	1
H2-Aa	0.00467059	-0.233464	0.866	0.867	1
Zpr1	0.0048281	0.54913	0.243	0.183	1
Ammecr1l	0.00488743	0.590214	0.167	0.118	1
Stxbp6	0.00490064	1.24744	0.259	0.206	1
D3Ertd751e	0.00493275	0.651505	0.187	0.131	1
Btbd17	0.00495022	-1.446	0.013	0.038	1
Clu	0.00498872	-0.619503	0.258	0.335	1
Rac3	0.00499041	0.326743	0.559	0.494	1
Pomc	0.00499204	-0.578719	0.042	0.079	1
Pheta1	0.00499287	1.1947	0.103	0.062	1
Pik3r1	0.00502917	-0.201976	0.208	0.276	1
Lin7c	0.00503342	0.499086	0.465	0.407	1
Asah1	0.00508381	-0.340015	0.556	0.628	1
Pdlim3	0.00509855	3.93265	0.011	0	1
Tns4	0.00509855	4.5434	0.011	0	1
Ankra2	0.00513683	0.631097	0.422	0.361	1
Nr2e1	0.00513754	-1.11519	0.089	0.136	1
Eif4a1	0.0051571	0.228603	0.643	0.592	1
Rassf9	0.00516693	0.5606	0.285	0.222	1
Samd8	0.0051912	-0.677131	0.069	0.115	1
Rab15	0.00519153	-0.659725	0.145	0.205	1
Selenon	0.00519286	-0.477471	0.108	0.162	1
Ndufa4	0.00520462	-0.179483	0.795	0.791	1
Zkscan5	0.00526969	-1.14582	0.034	0.068	1
Cdc42bpa	0.00531777	0.398057	0.375	0.31	1
Spint2	0.00531806	-0.324049	0.87	0.867	1
Pdxp	0.00531924	-2.02648	0.035	0.069	1
Pdlim4	0.00532297	0.247689	0.729	0.678	1
Dmxl1	0.00537051	0.515396	0.335	0.278	1
Lipg	0.00541756	-0.553034	0.056	0.098	1
Abca1	0.00547922	0.884447	0.206	0.154	1
Eif2s3x	0.00550225	-0.59664	0.237	0.296	1
Sh2b1	0.00552293	-0.668285	0.122	0.177	1
Brd2	0.00552662	0.467925	0.53	0.482	1
Ocrl	0.00554014	0.470547	0.446	0.392	1
Arhgap17	0.0055907	0.380438	0.343	0.281	1
Ap5b1	0.00562271	0.563769	0.019	0.048	1
Cdc42ep2	0.00563808	-0.349536	0.406	0.468	1
Cdk2ap1	0.00568538	-0.298564	0.23	0.297	1
Psmd3	0.00568612	-0.416883	0.462	0.521	1
Tfdp2	0.00580303	0.426051	0.216	0.159	1
Uqcrb	0.00587123	-0.263131	0.647	0.654	1
Wsb1	0.00587957	1.15115	0.271	0.221	1
Vmn2r20	0.00588088	1.34336	0.005	0.016	1
Gcnt1	0.00596183	0.185822	0.633	0.571	1
Vmn2r89	0.00600366	1.6548	0.032	0.013	1
Oasl1	0.00600393	-2.15698	0.008	0.029	1
Dcp1a	0.00601891	0.577599	0.127	0.081	1
Wnk1	0.00603548	-0.431268	0.607	0.644	1
Rack1	0.00603659	0.19625	0.647	0.606	1
Stt3a	0.0060626	-0.528083	0.317	0.381	1
Acpp	0.00606827	-0.405492	0.063	0.105	1
Glg1	0.00609196	-0.626869	0.48	0.556	1
Rnf213	0.00615957	-0.524568	0.261	0.328	1
Lmo4	0.00616812	0.161476	0.673	0.622	1
Kantr	0.00618526	-0.434589	0.129	0.185	1
Sgk1	0.00624298	1.21827	0.159	0.111	1
Ocln	0.00624466	0.402433	0.279	0.216	1
Fermt3	0.00625146	1.66889	0.021	0.004	1
Arel1	0.00627026	-1.02684	0.113	0.166	1
Rnf130	0.00627246	0.572583	0.396	0.333	1
Cdr2	0.00629253	0.9589	0.155	0.107	1
Mrps22	0.00633275	-0.932392	0.098	0.149	1
G3bp2	0.00637418	-0.305692	0.424	0.479	1
Zfp715	0.00639724	-0.620758	0.026	0.056	1
Calm1	0.00642334	-0.107752	0.849	0.831	1
Pcmtd2	0.0064236	0.476999	0.29	0.237	1
Myh14	0.00643633	0.351203	0.356	0.3	1
Hlf	0.00647087	1.36107	0.053	0.025	1
Rexo2	0.00648141	-0.187197	0.517	0.579	1
Dok7	0.00652159	3.85763	0.014	0.001	1
mt-Nd4l	0.0065317	-0.257172	0.8	0.814	1
Agpat1	0.00656553	-0.243519	0.18	0.245	1
Mmp15	0.00656883	-0.464195	0.332	0.407	1
Rgma	0.00661809	-0.888771	0.147	0.203	1
Gpc1	0.00662196	-0.262169	0.074	0.12	1
Rai14	0.00667434	0.869626	0.216	0.162	1
Ddi1	0.00669877	-4.18989	0.002	0.016	1
Slc1a5	0.00679742	-0.424194	0.1	0.152	1
Zranb1	0.0068553	0.218568	0.467	0.408	1
Swi5	0.00692311	-0.285186	0.557	0.587	1
Erg28	0.00695082	-0.453046	0.44	0.504	1
Sqle	0.00695404	-0.378195	0.481	0.544	1
Susd4	0.00699553	0.400566	0.021	0.049	1
Bod1l	0.00701432	0.342627	0.461	0.403	1
Kin	0.00710896	-1.07276	0.19	0.25	1
Tuba4a	0.00712621	-0.398708	0.11	0.163	1
Ddx59	0.00715257	-1.48161	0.031	0.062	1
Ypel3	0.00716614	0.214147	0.605	0.55	1
Srsf9	0.00717495	-0.392263	0.472	0.521	1
Kansl1	0.00717974	0.56792	0.346	0.293	1
Perm1	0.00727305	-4.88397	0	0.012	1
Samd5	0.00727305	-3.54489	0	0.012	1
4930503L19Rik	0.00727305	-3.45773	0	0.012	1
Mocs2	0.00727562	-0.263374	0.327	0.391	1
5430403G16Rik	0.00727582	-0.214695	0.048	0.087	1
Ctdsp2	0.00729645	0.411864	0.438	0.372	1
Ccdc141	0.00735083	-0.852208	0.055	0.094	1
Ddit4	0.00745343	-0.873728	0.214	0.274	1
Ripor2	0.00747957	-0.217675	0.019	0.046	1
Sptssb	0.00748629	-1.05426	0.013	0.036	1
Unc93b1	0.00759021	-0.935548	0.121	0.172	1
Gmppa	0.00766941	-0.935083	0.129	0.185	1
Pou3f1	0.00766984	3.18808	0.031	0.01	1
H2ac18	0.00772014	1.43066	0.079	0.045	1
Tprn	0.00772116	-1.20186	0.119	0.172	1
Thoc2	0.00773544	0.668235	0.407	0.346	1
Hcst	0.00779477	0.730405	0.035	0.013	1
Ctbp2	0.0078071	0.179838	0.316	0.255	1
Rrp12	0.00782561	-0.228919	0.188	0.254	1
Gpatch11	0.00782908	-0.285427	0.208	0.267	1
Wwtr1	0.00787703	0.526653	0.287	0.235	1
Clec2d	0.00790338	-0.59384	0.087	0.134	1
Slc25a30	0.00792857	-1.87845	0.042	0.076	1
Ninl	0.00792908	-2.11248	0.119	0.17	1
Car2	0.00799462	0.36049	0.462	0.403	1
Idh1	0.00802134	-0.431756	0.481	0.524	1
Rabepk	0.00807909	0.422997	0.158	0.108	1
Orc3	0.00808398	-0.655708	0.113	0.166	1
Uhrf1bp1	0.00814898	-1.04225	0.055	0.094	1
Galnt1	0.00817039	-0.327282	0.43	0.508	1
Pim3	0.00820588	0.379355	0.301	0.248	1
Heg1	0.00820597	-0.777035	0.092	0.14	1
Wwc2	0.00826167	0.474046	0.156	0.111	1
Tmprss13	0.00826943	-1.76953	0.003	0.019	1
G0s2	0.00828176	-0.81268	0.029	0.059	1
Meis1	0.00831952	-0.520877	0.135	0.189	1
Tjp3	0.00832126	-0.159204	0.388	0.459	1
Sepsecs	0.00832406	-0.638813	0.047	0.082	1
Slc35e3	0.00836068	-1.05322	0.072	0.114	1
Nfkb2	0.00837136	1.91233	0.077	0.043	1
Erbb4	0.00839467	0.640865	0.209	0.159	1
Lrrn3	0.00841885	-1.35922	0.056	0.095	1
Six1	0.00852932	-0.388087	0.391	0.453	1
Bcap29	0.00854082	-0.773764	0.203	0.266	1
Arrdc3	0.00854315	0.73492	0.182	0.133	1
Thada	0.00854326	-0.613859	0.029	0.059	1
1700001O22Rik	0.00860157	0.397655	0.493	0.434	1
Mal2	0.00860293	-0.639711	0.137	0.189	1
Ndufaf7	0.00864993	0.360866	0.258	0.203	1
Ncoa5	0.00869417	-0.743873	0.142	0.196	1
Grin2a	0.00873971	0.370932	0.287	0.227	1
Ctf2	0.00886039	-0.408361	0.308	0.38	1
Rpe	0.00890508	-0.273951	0.233	0.294	1
Spag9	0.00891638	0.402642	0.414	0.356	1
Epn3	0.00898258	-0.498093	0.18	0.242	1
Rraga	0.00903971	-0.378671	0.422	0.489	1
Repin1	0.0090466	-0.955031	0.089	0.134	1
Map3k21	0.00904725	-1.20669	0.005	0.022	1
Med17	0.00908972	-0.738438	0.132	0.185	1
Hnrnpa0	0.0090953	0.343246	0.536	0.502	1
Uggt1	0.00909598	-0.834379	0.225	0.286	1
Ppp2r2c	0.00911145	-0.943307	0.13	0.182	1
Ephb2	0.00913631	-1.01336	0.074	0.118	1
Tbc1d14	0.00917703	-0.886315	0.108	0.159	1
Zfp318	0.00918645	-0.673054	0.148	0.205	1
9130008F23Rik	0.00919376	-1.06603	0.008	0.027	1
P4hb	0.00926853	-0.572546	0.591	0.638	1
Shisal1	0.00928204	-0.657452	0.201	0.257	1
Ccs	0.00937954	0.272449	0.472	0.421	1
Rpl30	0.00939708	-0.165891	0.845	0.828	1
Atp6ap2	0.00949864	-0.509873	0.659	0.709	1
Tnni1	0.00954463	2.00085	0.01	0	1
Ppp1r14a	0.00954463	2.67466	0.01	0	1
Lasp1	0.00954564	-0.436753	0.238	0.296	1
Hsd17b2	0.00959772	0.107511	0.678	0.645	1
Usp25	0.00960439	0.327397	0.377	0.328	1
Tuft1	0.00961991	1.17313	0.134	0.091	1
Axin1	0.00963129	0.376132	0.171	0.121	1
Mief2	0.00971742	-1.15518	0.024	0.052	1
Herpud2	0.0097406	0.509265	0.261	0.208	1
Polr1e	0.00979357	-1.3332	0.027	0.056	1
Parp9	0.00980778	-0.386051	0.216	0.276	1
Mansc4	0.00983899	1.51212	0.032	0.012	1
Fgf11	0.0098532	-0.938416	0.024	0.052	1
Ero1l	0.00988639	-0.456433	0.478	0.534	1
Tmem33	0.00989354	-0.527837	0.409	0.473	1
Atp6ap1	0.00990556	-0.65536	0.436	0.491	1
Crlf1	0.009917	1.06836	0.052	0.025	1
Nectin3	0.00991713	0.196728	0.678	0.645	1
Rnh1	0.00995624	0.283431	0.596	0.543	1
Smtnl2	0.0100364	-0.362872	0.035	0.068	1
Rap1gap	0.01004	-0.275638	0.105	0.152	1
1810062G17Rik	0.0100848	1.63495	0.084	0.049	1
Dnase1	0.0100892	2.1037	0.039	0.016	1
Msi1	0.0101415	-0.381574	0.398	0.45	1
Rnf122	0.0101471	0.574899	0.188	0.141	1
Socs5	0.0101491	-0.774721	0.081	0.123	1
Zc3h6	0.0101654	0.175144	0.291	0.24	1
Dcbld2	0.0101771	0.253511	0.037	0.069	1
Mical3	0.010184	0.410166	0.288	0.237	1
Ddx58	0.0102481	-0.221619	0.216	0.278	1
Pik3ip1	0.0102545	-0.159969	0.369	0.31	1
Cd274	0.0103096	-1.03343	0.04	0.074	1
Amz2	0.0103197	-0.500808	0.18	0.237	1
Ssu72	0.0103299	0.25072	0.596	0.543	1
Dusp4	0.0103377	0.568184	0.061	0.032	1
Rpl41	0.0103784	-0.110826	0.937	0.931	1
Mapk13	0.0104077	0.347974	0.546	0.498	1
Pdgfa	0.0104292	-0.51539	0.308	0.38	1
Daam2	0.0105289	0.593616	0.251	0.199	1
Med24	0.0105356	-0.291947	0.568	0.616	1
Gmcl1	0.0105414	-0.702886	0.167	0.224	1
Cnksr1	0.0105576	0.865952	0.169	0.123	1
S100a1	0.0105789	0.206573	0.744	0.683	1
Lypd6b	0.0105939	-2.0664	0.023	0.049	1
Prdx6	0.0106156	0.181429	0.932	0.908	1
Colgalt2	0.0106427	-2.04762	0.013	0.035	1
Tcf25	0.0106767	0.237236	0.681	0.648	1
Rlbp1	0.0106793	2.22468	0.019	0.004	1
Fam83h	0.0107509	-0.141286	0.055	0.094	1
Gng12	0.0108149	-0.597606	0.185	0.244	1
Kdm2a	0.0108231	-0.59967	0.407	0.473	1
Il1f6	0.0109309	-2.74839	0.002	0.014	1
Esrp2	0.0109611	-1.22422	0.076	0.117	1
Lrrc47	0.0110046	-1.28533	0.093	0.137	1
Cyp4f15	0.011013	0.290961	0.343	0.281	1
A2ml1	0.0111048	0.141537	0.902	0.86	1
Adam10	0.0111102	-0.204612	0.407	0.479	1
Man1c1	0.0111346	-0.714621	0.113	0.163	1
Tm9sf2	0.0111616	-0.267028	0.62	0.662	1
Lcn4	0.011189	3.78029	0.023	0.012	1
Inpp5j	0.0112164	0.419441	0.243	0.192	1
Gipc1	0.0112605	0.440735	0.448	0.401	1
Higd1a	0.0112657	-0.258478	0.654	0.652	1
Smim10l2a	0.0112668	-0.897042	0.023	0.049	1
Prdx1	0.0112742	-0.175449	0.773	0.776	1
Mfsd5	0.0112854	-0.919266	0.101	0.15	1
Rlf	0.011325	0.685947	0.28	0.232	1
Gm14296	0.0113352	-0.126858	0.052	0.088	1
Cenps	0.0113408	-1.32898	0.026	0.053	1
Slc12a7	0.011355	-0.604785	0.3	0.358	1
Laptm4a	0.0114351	-0.173607	0.736	0.766	1
Ttc7	0.0115579	1.12474	0.174	0.127	1
Klhdc8a	0.0115689	1.75671	0.077	0.045	1
Isg15	0.0116055	-0.654934	0.411	0.466	1
Mcoln2	0.0116197	1.35367	0.04	0.017	1
F2rl1	0.0116281	0.56282	0.311	0.261	1
Prom1	0.011679	-0.36463	0.747	0.75	1
Tmem50b	0.0117009	-0.85674	0.222	0.277	1
Atf4	0.011716	0.342274	0.452	0.398	1
Stard7	0.0117716	-0.561915	0.132	0.182	1
Vmn1r44	0.0117758	6.00315	0.014	0.001	1
Bub1b	0.0117905	3.76688	0.016	0.003	1
Zfp566	0.0118598	2.95834	0.042	0.019	1
Exd1	0.0118715	1.64518	0.048	0.023	1
Nuak2	0.0119158	0.824328	0.19	0.144	1
Tnxb	0.0119393	2.06827	0.016	0.003	1
Cd40lg	0.0119632	1.94394	0.024	0.007	1
Acp5	0.0120512	2.43877	0.013	0.001	1
Vmn2r113	0.0120512	5.61776	0.013	0.001	1
Ndc80	0.0120836	-3.33555	0	0.01	1
Cpeb4	0.012103	-0.523301	0.211	0.268	1
Pif1	0.0121507	1.78362	0.039	0.017	1
Rgs3	0.0121703	-0.469394	0.196	0.257	1
Mfap3	0.0122043	-0.311231	0.167	0.224	1
Rnf43	0.0122534	-0.497611	0.089	0.133	1
Rbm12b2	0.012257	-0.998665	0.081	0.123	1
D930020B18Rik	0.0123257	0.459075	0.187	0.139	1
Rpl10a	0.0123824	0.18201	0.755	0.724	1
Rpn1	0.0124085	-0.574923	0.551	0.605	1
Nol4l	0.0124188	-1.00331	0.103	0.149	1
Tmem160	0.0124257	-0.485534	0.44	0.489	1
Med7	0.0124543	-0.347281	0.253	0.32	1
Tulp1	0.0124867	-0.987056	0.076	0.117	1
Ackr3	0.0124927	0.374395	0.589	0.548	1
Tra2b	0.0124982	0.102131	0.578	0.527	1
Wrb	0.0125242	-0.248625	0.118	0.166	1
Nupr1	0.0125263	0.226292	0.849	0.789	1
Pgghg	0.0125339	0.737364	0.198	0.15	1
Dtx4	0.0125819	-2.12357	0.021	0.046	1
Gnb5	0.0126305	-0.328991	0.127	0.18	1
Plb1	0.0126433	1.02072	0.138	0.097	1
Hgs	0.0126833	0.434479	0.452	0.4	1
Grb10	0.0126916	-0.119877	0.097	0.144	1
Ints7	0.0126927	-0.344519	0.135	0.188	1
Map2	0.0126985	-0.86847	0.209	0.264	1
Itch	0.012701	0.520389	0.287	0.231	1
Capza2	0.0127134	0.183817	0.541	0.492	1
Rnd3	0.01277	0.681156	0.296	0.25	1
Krt19	0.012776	-0.545393	0.34	0.401	1
Slc5a1	0.0129323	-2.92592	0.003	0.017	1
Amot	0.0130113	-0.63895	0.058	0.094	1
Anp32a	0.0130494	-0.317541	0.496	0.532	1
Wdr3	0.0130766	-0.424277	0.082	0.124	1
Lrrc28	0.0130878	0.60998	0.09	0.055	1
Epdr1	0.0131063	0.315717	0.53	0.478	1
Gmppb	0.0131679	-0.804395	0.077	0.118	1
Rgcc	0.0132484	0.365294	0.124	0.084	1
Fasn	0.0132644	-0.542582	0.224	0.286	1
mt-Nd1	0.0132896	-0.110055	0.971	0.964	1
Vnn1	0.0132937	-0.898186	0.003	0.017	1
Pi4k2b	0.0133265	0.657131	0.314	0.267	1
Zfp444	0.0133269	0.792883	0.177	0.131	1
Gm2000	0.0133519	-0.355871	0.279	0.335	1
Nup35	0.0133588	0.30705	0.192	0.143	1
Gucy1b2	0.0134142	-1.14365	0.008	0.026	1
Eif4h	0.0134196	0.240123	0.56	0.521	1
Atg2a	0.0134407	0.220044	0.119	0.079	1
Tmem200c	0.0134997	0.173197	0.029	0.058	1
Brd9	0.0135396	0.631769	0.364	0.307	1
Mtmr4	0.0136343	-0.27132	0.121	0.169	1
Alkbh3	0.0136374	0.52962	0.216	0.169	1
Psmb8	0.013641	-0.455808	0.48	0.521	1
Ebi3	0.0136674	-0.975898	0.031	0.059	1
Map10	0.0136941	1.0628	0.081	0.048	1
Tasor2	0.0138453	0.838337	0.148	0.107	1
Chmp2a	0.0138514	0.26681	0.583	0.535	1
Txk	0.0138844	-3.65504	0.005	0.02	1
Arrdc4	0.0139015	-0.740857	0.127	0.176	1
Akirin2	0.0139369	0.608095	0.377	0.326	1
Ube2r2	0.0139558	-0.331266	0.452	0.509	1
Nkiras1	0.0139926	-0.421835	0.23	0.287	1
Txlna	0.0140785	-0.798685	0.15	0.202	1
Elavl1	0.0141195	-0.347072	0.354	0.416	1
Plpp2	0.0141352	-0.169204	0.262	0.33	1
Sfpq	0.0141539	0.375348	0.588	0.532	1
B4galnt4	0.0141749	-1.39132	0.005	0.02	1
D930048N14Rik	0.0142535	-1.75934	0.042	0.074	1
Arpp19	0.0142776	-0.248953	0.573	0.59	1
Nme2	0.014288	-1.16341	0.014	0.036	1
Lars2	0.0143052	0.267364	0.433	0.354	1
Spats2l	0.0143225	0.375364	0.295	0.247	1
Ctdnep1	0.0143545	-0.768882	0.269	0.32	1
Ncbp2	0.0143553	-0.600334	0.272	0.332	1
Itpripl1	0.014447	-3.6802	0.018	0.04	1
Nfatc3	0.0145124	-0.496557	0.161	0.211	1
Creld2	0.0145272	-0.91797	0.274	0.323	1
Kcnj2	0.0145399	-0.326965	0.105	0.153	1
P4ha2	0.0145582	-0.612497	0.092	0.136	1
Rsrc2	0.014597	0.155913	0.519	0.47	1
Akap12	0.0146147	0.194395	0.802	0.76	1
Bicd2	0.0146448	-0.375482	0.188	0.247	1
Rpl18a	0.0146555	0.15192	0.808	0.739	1
Srsf11	0.0146567	0.214501	0.557	0.505	1
Bahcc1	0.0147432	-1.64502	0.048	0.082	1
Dpy30	0.0148282	-0.30656	0.493	0.538	1
Pip4p2	0.0149913	0.224195	0.319	0.27	1
Utp11	0.0150437	0.434882	0.351	0.291	1
Ptpn6	0.01505	-0.604144	0.134	0.183	1
Ndel1	0.015065	0.915158	0.279	0.235	1
Dusp3	0.0151025	1.01734	0.135	0.095	1
Gprc5a	0.0151097	2.88003	0.021	0.006	1
Alg8	0.0151536	-1.29133	0.063	0.1	1
Pomgnt1	0.0151912	-0.359445	0.164	0.218	1
Cdc45	0.0152171	1.28479	0.037	0.016	1
Agrp	0.0153508	0.930839	0.037	0.016	1
Nkrf	0.0153602	-1.77097	0.013	0.033	1
Ap1b1	0.0153777	0.339091	0.196	0.147	1
Lsr	0.015399	-0.70228	0.364	0.42	1
Dpp3	0.0154324	-0.666645	0.308	0.358	1
Zkscan8	0.0155184	-1.2061	0.085	0.126	1
Tap1	0.0155404	-0.544091	0.153	0.209	1
Babam2	0.0156093	0.352297	0.267	0.219	1
Sox4	0.0156196	0.240497	0.749	0.711	1
Elob	0.0157078	-0.228723	0.71	0.711	1
Pbxip1	0.0157203	0.110392	0.428	0.374	1
Ovca2	0.015763	-2.00648	0.013	0.033	1
Thra	0.0157937	0.510916	0.386	0.338	1
Zfp428	0.0158786	-0.621284	0.192	0.245	1
Kif26b	0.0159694	1.29192	0.072	0.042	1
Eif5b	0.0160797	0.21782	0.556	0.501	1
Fmo2	0.0161828	1.44178	0.101	0.066	1
Sap30bp	0.0161841	-0.214508	0.225	0.175	1
Ip6k1	0.016433	0.4148	0.34	0.286	1
1600014C23Rik	0.0164741	-0.328194	0.05	0.084	1
Ackr4	0.0165141	-0.704824	0.069	0.107	1
Stc2	0.0166464	-1.67033	0.031	0.058	1
Mrpl9	0.0166608	0.267898	0.296	0.247	1
Mef2a	0.0167196	0.505347	0.369	0.313	1
Sfxn3	0.0167647	0.76544	0.314	0.268	1
Ces1f	0.0168047	0.42874	0.238	0.188	1
Arnt	0.0168102	-0.395767	0.118	0.166	1
2310057M21Rik	0.016832	-0.752382	0.056	0.091	1
Cdc25a	0.0168496	0.564864	0.264	0.214	1
Zbp1	0.0168902	-0.441864	0.262	0.323	1
Timd2	0.0170616	-2.56365	0.027	0.053	1
Prkci	0.0170824	0.566388	0.285	0.24	1
Wbp2	0.0171271	0.301753	0.523	0.481	1
Tpm4	0.0171667	0.253107	0.576	0.532	1
Mid1	0.0172218	-0.103344	0.076	0.115	1
Tecpr1	0.0172407	0.492288	0.303	0.253	1
Tgfb2	0.0173191	-0.272952	0.565	0.618	1
Eno1	0.01734	0.119433	0.692	0.636	1
Cdc42ep4	0.0173401	-0.195711	0.227	0.287	1
Nudt4	0.017346	0.231469	0.612	0.557	1
Ikzf4	0.0173916	-2.07445	0.052	0.084	1
Ttll13	0.0174349	1.65527	0.045	0.022	1
Tnfrsf1b	0.0174902	-1.5265	0.011	0.03	1
Rpl23	0.0175145	-0.152876	0.841	0.833	1
Lmo3	0.0177351	-2.84418	0.002	0.013	1
Dact3	0.0178276	-0.965364	0.047	0.078	1
Itga2b	0.0178282	-2.46506	0.002	0.013	1
Smad2	0.0178525	0.732125	0.235	0.189	1
Mfsd4b1	0.0178786	2.80227	0.018	0.004	1
Rab3d	0.0179074	0.973478	0.227	0.185	1
Stc1	0.0179535	-0.440656	0.499	0.556	1
Amy1	0.0179579	4.09891	0.018	0.004	1
Vat1l	0.0180156	-1.49865	0.002	0.013	1
Enah	0.0180295	0.383767	0.478	0.426	1
Il1rap	0.0180627	-1.67462	0.002	0.013	1
Cux2	0.0180774	2.37293	0.018	0.004	1
Lyplal1	0.0180884	0.400906	0.274	0.227	1
Snrpd2	0.0180911	0.160529	0.614	0.561	1
Ndufa1	0.0180998	-0.225245	0.641	0.664	1
Fam78b	0.0181099	-0.240103	0.002	0.013	1
Ttc5	0.0181628	0.236434	0.329	0.28	1
Matn1	0.0182379	3.94735	0.018	0.004	1
Ccdc8	0.0184294	-0.883745	0.101	0.144	1
Tead3	0.0184337	-1.27518	0.068	0.104	1
Hpse2	0.0184788	0.158401	0.473	0.427	1
Pigyl	0.0185164	-0.38875	0.443	0.492	1
Ppcs	0.018573	-0.895146	0.156	0.208	1
Mbnl1	0.0185787	0.448677	0.296	0.247	1
Dapl1	0.0186473	-1.16051	0.01	0.027	1
Rtl6	0.0186893	-0.758348	0.129	0.177	1
4931428L18Rik	0.0187407	0.682045	0.335	0.294	1
B3gat1	0.0187608	-1.3175	0.024	0.049	1
Rab27b	0.0187725	0.888482	0.1	0.065	1
Lig4	0.0187859	-1.23564	0.053	0.087	1
Trip4	0.0187911	-0.337002	0.192	0.248	1
Fem1b	0.0188086	-0.303572	0.142	0.193	1
Washc1	0.0188516	0.807486	0.148	0.105	1
Pofut1	0.0188981	-0.446604	0.069	0.107	1
Bpnt1	0.0189912	-0.402736	0.359	0.398	1
Frmpd3	0.0189924	-0.96105	0.043	0.074	1
Map4	0.0189968	0.587616	0.3	0.253	1
Mat2a	0.0190258	0.26879	0.583	0.53	1
2310039H08Rik	0.0190657	-0.216224	0.378	0.436	1
Adam9	0.0192491	-0.64106	0.32	0.377	1
Bcl10	0.0193399	0.3554	0.33	0.278	1
Cd320	0.0193528	-0.363435	0.248	0.309	1
Slc35f5	0.0193788	0.326032	0.274	0.224	1
Ripk1	0.0193857	-0.690454	0.148	0.198	1
Hypk	0.0194146	-0.314009	0.406	0.446	1
Mysm1	0.0194887	0.238111	0.338	0.283	1
Alg13	0.0195152	-1.46638	0.056	0.089	1
Hspbap1	0.0195226	1.73287	0.087	0.055	1
Bcar1	0.0195239	-1.35441	0.093	0.134	1
Pdk4	0.0195292	2.54788	0.023	0.007	1
Tapbp	0.0195397	-0.396175	0.667	0.704	1
Gpx4	0.0196046	0.1514	0.837	0.775	1
Keap1	0.0197807	0.337763	0.47	0.421	1
Wdr1	0.0198386	0.446363	0.427	0.385	1
Ankrd63	0.0198652	-0.980756	0.147	0.192	1
Scp2	0.0199046	0.238392	0.634	0.596	1
Hspa8	0.0200387	-0.17231	0.778	0.775	1
Klf7	0.0200617	0.343644	0.369	0.319	1
Tmem108	0.020087	-1.52176	0.008	0.025	1
Insr	0.0202279	0.431819	0.28	0.229	1
Lemd1	0.0202767	0.824897	0.023	0.007	1
Pbrm1	0.0202906	0.116555	0.509	0.455	1
Cntn4	0.0204176	0.203883	0.37	0.316	1
Rcn1	0.0204332	-0.860444	0.176	0.225	1
Rhoc	0.0206823	-0.24565	0.652	0.651	1
Sema4b	0.0207243	-0.361524	0.288	0.351	1
Rad51ap2	0.0207573	4.78564	0.014	0.003	1
Gm26992	0.0208149	-2.86814	0.003	0.016	1
Cytip	0.0208591	2.64504	0.014	0.003	1
Sh3rf3	0.0208618	-2.75314	0.003	0.016	1
Vmn1r37	0.0209038	0.539168	0.089	0.062	1
Plod3	0.0209275	-0.60414	0.134	0.182	1
Rfng	0.0209357	-0.556786	0.129	0.175	1
B830017H08Rik	0.0209399	-1.014	0.068	0.097	1
Lcn3	0.0209476	1.70279	0.023	0.042	1
Ptpn21	0.0209737	1.05894	0.14	0.102	1
Pld2	0.0210284	0.581046	0.071	0.11	1
Dnph1	0.0210299	-0.797793	0.06	0.094	1
Med15	0.021038	0.152687	0.229	0.179	1
Cthrc1	0.0210979	-1.2827	0.003	0.016	1
Elac1	0.0211385	-0.641007	0.043	0.074	1
Cep250	0.0211463	-0.395008	0.224	0.278	1
Plk3	0.0211504	0.926761	0.042	0.02	1
Nt5dc2	0.0211672	1.7182	0.014	0.003	1
Grwd1	0.0212592	-0.444802	0.05	0.082	1
Cntnap2	0.0213125	-0.465837	0.182	0.232	1
Gng7	0.0214049	3.74968	0.029	0.012	1
Gphn	0.0214268	-0.333179	0.213	0.271	1
Polr3k	0.0215192	-0.443057	0.264	0.326	1
Ifit2	0.0215648	-1.21423	0.006	0.022	1
Slc35e1	0.0215809	-0.231785	0.085	0.124	1
Ears2	0.0216287	0.245284	0.052	0.085	1
Clnk	0.0216421	-2.37991	0.005	0.019	1
H2-Q10	0.0216451	-0.588758	0.006	0.022	1
Sarnp	0.0216494	-0.344688	0.472	0.509	1
Smn1	0.0216828	0.512646	0.356	0.313	1
Bcl2l11	0.0216921	-0.966939	0.122	0.166	1
Hira	0.0217078	-0.525805	0.092	0.133	1
Kbtbd2	0.0217519	1.37027	0.158	0.118	1
S1pr3	0.0217809	-0.944488	0.026	0.051	1
Gab3	0.0218178	-1.3223	0.005	0.019	1
Tubb2b	0.0218331	-0.250006	0.585	0.61	1
Lgals3	0.0218765	-0.275574	0.494	0.543	1
Efhd2	0.0218793	-0.413071	0.18	0.234	1
Trpm7	0.0218802	0.456491	0.369	0.316	1
Atxn7l3b	0.0218896	0.17329	0.665	0.625	1
Vmn2r124	0.0219061	-1.32909	0.005	0.019	1
Ttll7	0.0220073	-0.360083	0.301	0.361	1
Adipor1	0.0220112	0.246608	0.448	0.403	1
Lsp1	0.022076	4.3885	0.011	0.001	1
P2rx5	0.0220869	-0.959262	0.018	0.039	1
Mrap2	0.0220936	-1.04138	0.055	0.087	1
Ms4a6b	0.0221074	4.26585	0.01	0	1
Pigf	0.0221366	-0.374815	0.277	0.338	1
Zfp128	0.0221389	1.72445	0.011	0.001	1
Clptm1l	0.0221786	-0.34887	0.317	0.372	1
Psmd7	0.0221861	0.225298	0.605	0.561	1
Pkib	0.0222521	0.354131	0.585	0.551	1
Rpusd2	0.0222651	2.21995	0.011	0.001	1
Eef2	0.0223345	0.112514	0.667	0.625	1
Vmn2r102	0.0223919	1.2809	0.011	0.001	1
Ube2d2a	0.022424	0.290288	0.568	0.53	1
Arhgap45	0.0224556	1.4374	0.011	0.001	1
Ly6g6c	0.0224556	1.90446	0.011	0.001	1
Dock11	0.0225378	-1.15063	0.061	0.094	1
Sema4d	0.0226089	-0.671382	0.161	0.211	1
Smpd3	0.0226469	-0.490868	0.018	0.039	1
Metrnl	0.0226736	-0.428872	0.103	0.146	1
Gm4707	0.0226768	-1.31892	0.018	0.039	1
Spryd3	0.0227103	1.06197	0.156	0.115	1
Pcdhga5	0.0227261	-0.360162	0.013	0.032	1
Ung	0.0227412	-0.613756	0.058	0.092	1
Nr4a2	0.0227483	1.23364	0.085	0.055	1
Rpl11	0.022853	0.160781	0.828	0.797	1
Sbk1	0.0228691	-0.898578	0.182	0.227	1
Mrpl41	0.0228888	-0.37681	0.436	0.496	1
Osbpl11	0.0229923	0.837919	0.192	0.149	1
Osbpl1a	0.0230108	0.319706	0.404	0.356	1
Gnptab	0.023031	-0.258283	0.211	0.267	1
Ggt1	0.0231121	0.349499	0.233	0.189	1
Fstl3	0.0231415	-0.114134	0.024	0.048	1
Fam126a	0.0231429	0.953823	0.216	0.175	1
Fth1	0.0232292	-0.113054	0.952	0.938	1
H2aw	0.0232549	-0.491064	0.367	0.418	1
Gsn	0.0232957	0.210577	0.702	0.671	1
Thoc7	0.0233211	-0.483618	0.47	0.514	1
Fam13b	0.0233391	0.480996	0.156	0.114	1
Bcl9	0.0233556	-0.408111	0.161	0.211	1
Heatr5b	0.0234657	-0.579097	0.077	0.114	1
Dhcr7	0.0235323	-0.357644	0.28	0.341	1
Rbm10	0.0236033	-0.70114	0.177	0.225	1
S100a4	0.0236251	-0.370331	0.185	0.24	1
Vmn1r61	0.0237058	-5.106	0.014	0.032	1
Urb1	0.0237447	-0.958439	0.024	0.048	1
Nol9	0.0237756	0.376482	0.047	0.078	1
Gm45844	0.0238013	0.776112	0.029	0.012	1
Bace1	0.0238701	-0.379854	0.206	0.258	1
Kcna6	0.0240798	-0.595653	0.101	0.143	1
Naxd	0.0241111	0.223212	0.623	0.582	1
Parp10	0.024128	-0.936384	0.058	0.091	1
Pnpla8	0.0241566	0.424101	0.386	0.342	1
Mansc1	0.0242847	0.381939	0.425	0.375	1
Mttp	0.024304	0.565813	0.319	0.276	1
Ttc21b	0.024382	-1.04605	0.122	0.166	1
N4bp3	0.0244017	1.02033	0.043	0.022	1
Tob2	0.0244295	-0.311609	0.203	0.253	1
Rela	0.0244862	0.300646	0.266	0.218	1
Klhl21	0.0245157	1.38253	0.135	0.1	1
Arhgap10	0.0245659	0.503583	0.378	0.339	1
Ndst1	0.0246268	-0.70699	0.262	0.325	1
Sigirr	0.0246324	-0.512173	0.105	0.147	1
Vstm2a	0.0246697	1.16693	0.021	0.043	1
Gxylt2	0.0246903	0.255987	0.383	0.33	1
Hnf4g	0.024801	0.626294	0.219	0.175	1
Bace2	0.0248305	-0.248674	0.61	0.644	1
Cacybp	0.0249099	-0.231414	0.444	0.501	1
Hk1	0.0249408	-0.34171	0.465	0.519	1
Rrm1	0.0249589	-0.87799	0.058	0.091	1
Shroom3	0.0250205	0.105496	0.709	0.642	1
Bahd1	0.0250364	-0.767639	0.048	0.079	1
Ccnl1	0.0250459	0.315723	0.456	0.414	1
2310022B05Rik	0.0251004	-0.457725	0.089	0.128	1
Atg16l1	0.0251637	-0.723484	0.111	0.153	1
Eif1ax	0.0251658	-0.385162	0.409	0.465	1
Trp53	0.0251668	0.709226	0.237	0.192	1
Capn6	0.0251744	1.82297	0.019	0.006	1
Pkp2	0.0252346	0.259305	0.312	0.264	1
Rps6kb1	0.0252398	-0.408708	0.243	0.299	1
Kirrel	0.0252618	-1.46851	0.039	0.066	1
Synrg	0.0252979	0.227508	0.254	0.315	1
Slirp	0.025304	-0.41663	0.42	0.481	1
Lamp1	0.0253668	-0.329374	0.77	0.804	1
Msx1	0.0253699	-0.567975	0.024	0.009	1
Mmp23	0.0254432	-0.914222	0.034	0.061	1
Igsf9b	0.0256561	-1.09176	0.085	0.124	1
Abhd14b	0.025773	-0.72013	0.366	0.413	1
Crem	0.0259832	0.588496	0.225	0.18	1
Med30	0.0259902	0.332317	0.528	0.479	1
Crim1	0.0260291	0.37439	0.167	0.128	1
Gsk3a	0.0260305	-0.605247	0.311	0.371	1
H4c9	0.0260561	-1.32512	0.061	0.092	1
Arpc5l	0.0260827	-0.414896	0.49	0.527	1
Grb14	0.0261628	0.35018	0.546	0.512	1
Tfeb	0.0262178	1.78541	0.037	0.017	1
Zfp341	0.0262958	-2.18	0.014	0.033	1
Tspan13	0.0263688	-0.338652	0.459	0.498	1
Renbp	0.0263753	-1.1007	0.019	0.04	1
Dctn2	0.0264112	0.142638	0.52	0.47	1
Bglap3	0.0264291	0.694045	0.118	0.084	1
Lrrc20	0.0264393	-1.19774	0.05	0.081	1
Uaca	0.0266053	-0.107175	0.066	0.039	1
Fermt2	0.0267033	0.135448	0.414	0.367	1
Itgb1	0.0267233	-0.399354	0.644	0.701	1
Hsf1	0.0267328	0.634934	0.14	0.102	1
Azin2	0.0267409	0.592511	0.18	0.14	1
Dennd2d	0.0269983	-0.168191	0.092	0.131	1
Gga2	0.0269994	0.238279	0.063	0.097	1
Rpl8	0.0270908	0.115296	0.812	0.765	1
Mgst3	0.0271679	-0.192628	0.754	0.73	1
Dynlt1f	0.0271816	0.368661	0.478	0.457	1
Asic2	0.0272011	-0.817166	0.056	0.088	1
Mrs2	0.0272364	-0.423572	0.156	0.202	1
Ogt	0.0272644	0.134008	0.704	0.668	1
Cox19	0.0273314	-0.488757	0.496	0.521	1
Lss	0.0274418	-0.665039	0.156	0.205	1
Dab2ip	0.0274475	0.305539	0.427	0.378	1
Rpl6	0.0274892	0.112829	0.815	0.762	1
Efna1	0.027512	-0.254617	0.016	0.036	1
Znrf1	0.0275202	0.583554	0.461	0.427	1
Wee2	0.0275239	-1.59186	0.019	0.04	1
Atxn1	0.0275681	0.227509	0.185	0.143	1
Snx22	0.0276242	-0.761453	0.063	0.095	1
Strn	0.0276277	0.873977	0.148	0.11	1
Foxp1	0.0276362	0.118769	0.48	0.42	1
Acsl5	0.0276593	-0.485574	0.161	0.211	1
Bend5	0.0276904	0.105333	0.167	0.126	1
Pde6a	0.0277078	-1.0318	0.01	0.026	1
Hibadh	0.0278473	0.392509	0.432	0.392	1
Cyp51	0.0278644	-0.414697	0.424	0.475	1
Khk	0.0279675	0.530739	0.227	0.182	1
Tbc1d20	0.0280238	-0.729915	0.211	0.263	1
Engase	0.0281195	-1.47937	0.045	0.074	1
Nop53	0.0282459	0.255033	0.335	0.297	1
Fgfbp3	0.028257	-0.264244	0.203	0.25	1
C2cd5	0.0283525	-0.276085	0.15	0.195	1
Jph4	0.0284405	-1.47795	0.018	0.038	1
C1qtnf4	0.0284552	0.526427	0.415	0.385	1
Ift172	0.0284808	0.319656	0.404	0.356	1
Slc20a1	0.0285363	1.74425	0.105	0.072	1
Arf3	0.0286725	-0.257263	0.316	0.362	1
Smc5	0.0288089	0.577812	0.171	0.133	1
Usp35	0.0288228	-0.311187	0.019	0.04	1
Dipk2a	0.028842	-0.822126	0.232	0.283	1
1700007K13Rik	0.028847	-0.1293	0.061	0.094	1
Tgm7	0.0288846	0.215167	0.039	0.019	1
Filip1l	0.0289693	-0.482395	0.076	0.113	1
Srp54c	0.029002	2.99743	0.026	0.01	1
Paqr8	0.0290095	-0.444959	0.233	0.287	1
Abhd2	0.0290272	-0.677308	0.348	0.403	1
Golim4	0.0290647	-0.629871	0.148	0.195	1
D030056L22Rik	0.0290657	-0.39563	0.161	0.212	1
D630039A03Rik	0.0290713	-2.08561	0.018	0.038	1
Ccl28	0.0290791	-2.06185	0.002	0.012	1
Smad4	0.0290839	0.291616	0.399	0.359	1
Eif3d	0.0290973	0.265486	0.359	0.313	1
Ano4	0.0291544	-2.08056	0.002	0.012	1
Traf3ip2	0.0291851	-0.57803	0.098	0.139	1
Zfp977	0.0292298	-3.62606	0.002	0.012	1
1500009L16Rik	0.0292298	-2.89224	0.002	0.012	1
Polr3e	0.0292932	-0.38597	0.071	0.105	1
Vapb	0.0294187	0.331118	0.374	0.325	1
Gck	0.029448	-1.69342	0.018	0.038	1
Scarf1	0.0294571	-3.78787	0.002	0.012	1
Net1	0.0294848	0.700252	0.155	0.115	1
Rcor1	0.0295218	-0.382883	0.196	0.247	1
Unc5b	0.0295301	-0.951192	0.119	0.16	1
Cdipt	0.0295504	-0.22834	0.386	0.434	1
Huwe1	0.0295878	0.217081	0.499	0.462	1
Trip13	0.0296094	-1.66675	0.002	0.012	1
Zfp322a	0.0296254	-0.538625	0.159	0.209	1
Mphosph10	0.0297992	-0.163876	0.2	0.251	1
Mat2b	0.0298239	0.262132	0.499	0.459	1
Cwc22	0.0298958	0.745464	0.172	0.131	1
Casp8	0.0299454	-0.13582	0.177	0.227	1
Sri	0.030037	0.179295	0.638	0.602	1
Ypel1	0.0300649	0.496789	0.071	0.043	1
Mxd4	0.0300842	0.50041	0.422	0.378	1
Cyb5a	0.0301529	0.160028	0.742	0.698	1
Camk2d	0.0303165	0.575437	0.32	0.273	1
Slc31a1	0.0303848	-0.327379	0.438	0.491	1
Mpp1	0.0304254	-0.645823	0.093	0.131	1
Zfp36	0.0304975	0.565732	0.345	0.293	1
Atp6v1f	0.0305629	-0.228489	0.599	0.626	1
Prox2	0.030568	-0.542524	0.008	0.023	1
Cdca8	0.0306034	-1.71363	0.018	0.038	1
Trank1	0.0306442	1.34214	0.026	0.01	1
Plpp1	0.0307293	1.37423	0.177	0.14	1
Mylip	0.0307603	0.541954	0.163	0.124	1
Fgfr1op	0.030771	-0.442777	0.184	0.234	1
Ccdc136	0.0309817	-1.18871	0.05	0.079	1
Luc7l	0.0310209	0.704532	0.314	0.271	1
Prorsd1	0.0310797	-0.38598	0.243	0.302	1
Slc6a17	0.0311006	-0.374361	0.084	0.123	1
Lats2	0.0311596	1.12708	0.016	0.004	1
Carmil2	0.0311926	-0.955921	0.008	0.023	1
Ang	0.0312928	1.45135	0.016	0.004	1
Dcxr	0.0313513	0.242616	0.673	0.649	1
Cstf2	0.0313627	0.126817	0.129	0.175	1
Smim24	0.031363	4.17513	0.021	0.007	1
Atp1b3	0.0313906	-0.223783	0.401	0.46	1
Top2a	0.0314265	3.63361	0.016	0.004	1
Sulf2	0.0314303	0.544	0.266	0.224	1
Tmem30a	0.0314473	-0.374032	0.491	0.537	1
Cdh24	0.0314484	-1.32889	0.006	0.02	1
Ina	0.0314487	-0.658297	0.021	0.042	1
Sez6l2	0.031456	0.468028	0.008	0.023	1
Zfp354c	0.0315154	-2.10949	0.018	0.038	1
Adssl1	0.0316136	1.40238	0.087	0.058	1
Ctdspl2	0.0316842	0.294235	0.227	0.185	1
Cog2	0.0316913	1.13409	0.147	0.108	1
Il17rd	0.0317124	-0.640343	0.151	0.198	1
Emc3	0.0317327	0.139687	0.448	0.4	1
Atp2a2	0.0317732	-0.442297	0.548	0.58	1
Rpl7	0.0319117	0.153475	0.734	0.691	1
Usp18	0.0319328	0.712515	0.184	0.143	1
Vmn2r53	0.0320813	-2.92636	0.006	0.02	1
Gpi1	0.0320865	0.191043	0.696	0.644	1
Artn	0.0321394	-3.30916	0.006	0.02	1
Zbtb3	0.0321394	-2.71552	0.006	0.02	1
Gm3435	0.0321562	2.23977	0.052	0.029	1
Tubgcp5	0.0322058	-0.590778	0.143	0.188	1
Baiap2	0.0322551	0.370339	0.383	0.343	1
Zfp397	0.0322679	0.511839	0.25	0.206	1
Adgrg6	0.0323655	-0.206856	0.597	0.641	1
Galnt9	0.0324189	-1.64272	0.003	0.014	1
Pcdh11x	0.0324725	-1.23011	0.024	0.046	1
Mpp4	0.0324905	-3.73461	0.003	0.014	1
Cks2	0.0325295	-0.516694	0.074	0.108	1
Mknk2	0.0325394	0.2871	0.272	0.227	1
Casp2	0.0325748	0.671244	0.092	0.062	1
Slc35b4	0.0326058	-0.804377	0.103	0.143	1
Arhgap11a	0.0326182	-2.4502	0.005	0.017	1
Mien1	0.0326276	0.190064	0.721	0.698	1
Ivns1abp	0.032633	0.289469	0.388	0.348	1
Dpf3	0.0326341	-2.01905	0.003	0.014	1
Il33	0.0327077	0.589183	0.203	0.165	1
Gm49322	0.0327783	-2.45841	0.003	0.014	1
B4galt6	0.0328224	-1.81144	0.031	0.055	1
Zfp469	0.0328433	-2.01762	0.006	0.02	1
Nme1	0.0328981	-0.199969	0.374	0.424	1
Vmn1r35	0.0329975	0.446501	0.095	0.061	1
Lamb1	0.0330088	0.535569	0.048	0.026	1
Zbtb33	0.0332798	-0.440106	0.087	0.124	1
Capn5	0.0334112	-0.117222	0.095	0.133	1
Slfn8	0.03344	1.04498	0.006	0.02	1
Ccrl2	0.0335074	-2.17517	0.003	0.014	1
Fanca	0.0335303	1.27066	0.021	0.007	1
Ccdc127	0.0335501	-0.514076	0.264	0.317	1
Zcchc17	0.0335951	-0.198874	0.221	0.276	1
Pigw	0.0336974	-1.30556	0.042	0.069	1
Rpusd3	0.0337071	-0.216297	0.082	0.053	1
Itgae	0.0337111	-0.639463	0.013	0.03	1
Dcaf12l1	0.0337196	-0.750403	0.066	0.1	1
Ndn	0.0337274	0.354914	0.122	0.087	1
Dnajc18	0.0337851	-0.321786	0.122	0.165	1
Krit1	0.0337879	-0.36282	0.325	0.381	1
Cklf	0.0338649	-0.870208	0.153	0.196	1
Sema6a	0.0339283	0.449969	0.311	0.263	1
Ccdc12	0.0339726	0.214664	0.519	0.476	1
Gpatch4	0.0340012	-0.57197	0.097	0.134	1
Got1	0.0342253	-0.188986	0.176	0.224	1
Cuedc1	0.0342591	0.239851	0.317	0.27	1
Inha	0.0343841	1.4302	0.071	0.045	1
Agr3	0.034454	-0.31082	0.622	0.649	1
Macrod1	0.034536	0.405536	0.309	0.268	1
Fkbp15	0.0345535	-0.340864	0.118	0.16	1
Commd9	0.0346625	0.71472	0.237	0.193	1
Kdm5c	0.0347107	-0.204288	0.192	0.242	1
Pspc1	0.0347524	0.416158	0.219	0.179	1
Kars	0.0347789	-0.326885	0.19	0.241	1
Fam189a2	0.0348064	0.178071	0.219	0.179	1
Efnb2	0.034826	-0.46569	0.396	0.443	1
Cep120	0.0348416	0.278213	0.209	0.166	1
Fdps	0.0348466	-0.221639	0.538	0.58	1
Sgta	0.034859	0.477342	0.356	0.319	1
Ppargc1b	0.0348736	-0.264135	0.121	0.162	1
Rbp1	0.0348904	0.380406	0.43	0.387	1
Ifi35	0.0349325	-0.407026	0.245	0.293	1
Tmem238	0.034933	-0.228996	0.515	0.561	1
Nr1d1	0.0349464	-0.112008	0.256	0.306	1
Mettl8	0.0351172	0.781924	0.106	0.074	1
Trim47	0.0351215	1.24539	0.106	0.075	1
R3hdm1	0.0351409	-0.237847	0.478	0.527	1
Lyrm1	0.0351647	1.72365	0.151	0.117	1
Nectin4	0.0352304	-0.272249	0.106	0.146	1
Mapt	0.0352345	-0.481631	0.153	0.196	1
Vps36	0.0353152	-0.420459	0.295	0.351	1
Cpsf2	0.0353219	-0.486846	0.258	0.312	1
Cd2ap	0.0353839	0.471788	0.612	0.584	1
Hnrnpk	0.0355694	0.108721	0.734	0.684	1
Gsta4	0.0356594	0.191289	0.649	0.613	1
Dtx1	0.0356807	-0.814795	0.097	0.131	1
Uvssa	0.0357465	0.245486	0.259	0.216	1
Mis12	0.0357828	-0.309016	0.082	0.118	1
Glud1	0.0358924	-0.373524	0.362	0.414	1
Ncbp3	0.0359093	-0.239824	0.177	0.222	1
Ankrd9	0.0359283	-1.15093	0.095	0.131	1
Ing3	0.036009	0.951149	0.195	0.156	1
Chic2	0.0360731	0.369843	0.386	0.339	1
Rpp14	0.0361209	-0.591202	0.147	0.193	1
Thbs3	0.0361534	0.958536	0.143	0.107	1
Pyroxd2	0.0363234	1.45212	0.058	0.035	1
Usp50	0.0363352	-1.10673	0.084	0.12	1
Timm9	0.0363684	-0.546663	0.242	0.291	1
Cdca4	0.0364474	1.2703	0.087	0.058	1
Icmt	0.0365849	-0.217739	0.103	0.143	1
Diaph2	0.0367798	-0.852149	0.155	0.199	1
Pfkfb1	0.0367855	4.11457	0.013	0.003	1
Csnk2a2	0.0367996	0.269822	0.256	0.214	1
Rock2	0.0368053	0.571862	0.343	0.309	1
H3c6	0.0368091	1.39107	0.092	0.062	1
Avl9	0.0368217	0.412011	0.404	0.365	1
Ddx54	0.036828	0.648015	0.295	0.253	1
Phka2	0.036881	0.35136	0.156	0.118	1
Zfp810	0.0368956	-1.41308	0.023	0.043	1
Mob3b	0.0370641	1.03584	0.095	0.065	1
Rapgef4	0.0371358	3.76884	0.013	0.003	1
Gstm6	0.0371358	2.03444	0.013	0.003	1
Ucp1	0.0371358	2.064	0.013	0.003	1
Mpzl2	0.0371563	0.129483	0.643	0.61	1
Rnf217	0.0371701	-0.812187	0.163	0.211	1
Mbd2	0.0373004	0.307218	0.467	0.44	1
Unc13a	0.0373191	-0.233221	0.055	0.084	1
Sftpd	0.0373289	-0.263355	0.855	0.869	1
Csf3	0.0374577	-0.677681	0.011	0.027	1
Pmaip1	0.0374891	0.289228	0.013	0.003	1
Klhdc3	0.0374929	-0.142127	0.155	0.202	1
Abcf3	0.0376009	0.204777	0.177	0.137	1
Prss36	0.0376476	0.240163	0.649	0.613	1
Csnk2b	0.0376507	0.257228	0.443	0.397	1
Gstk1	0.0376608	0.530762	0.129	0.094	1
Syt14	0.037661	-0.52059	0.063	0.094	1
Sardh	0.0377228	-0.10287	0.082	0.053	1
Eif3j1	0.0378075	0.41737	0.38	0.346	1
9530053A07Rik	0.0379315	0.710921	0.118	0.084	1
Gm10260	0.0379346	-0.293284	0.013	0.003	1
Atpaf2	0.0379438	-1.14037	0.079	0.113	1
Palld	0.0380196	0.21228	0.42	0.381	1
Cul7	0.0381213	1.46514	0.095	0.065	1
Nabp1	0.0382405	0.422369	0.192	0.153	1
Pycard	0.0382878	-0.327247	0.362	0.41	1
Zfp329	0.0382897	-0.658714	0.24	0.294	1
Polr2e	0.0384489	0.386994	0.422	0.38	1
Ndufs7	0.0384977	-0.210103	0.593	0.615	1
Mon1a	0.0385671	-0.745279	0.064	0.097	1
Ybx2	0.0385714	1.62142	0.058	0.035	1
E2f5	0.0385856	0.37017	0.391	0.341	1
Fign	0.0385984	0.993615	0.035	0.017	1
Mbd1	0.038599	-0.83314	0.158	0.201	1
Pdia3	0.0386259	-0.296132	0.862	0.889	1
Plekha2	0.0387496	-0.416856	0.121	0.16	1
Fads6	0.0387945	-1.38155	0.042	0.068	1
Vwc2	0.0389164	-0.19769	0.306	0.253	1
Pacsin3	0.0389177	0.437194	0.304	0.261	1
Celsr1	0.0389681	-0.240927	0.311	0.365	1
Bcl9l	0.039066	-1.09207	0.253	0.297	1
Cttnbp2nl	0.0390793	0.593043	0.159	0.123	1
Cd83	0.0390953	-1.32225	0.045	0.072	1
Cyb5d2	0.0391515	0.847933	0.185	0.147	1
Cfap45	0.0392186	1.88125	0.058	0.035	1
Plekhm1	0.0393122	-1.73373	0.071	0.101	1
2810006K23Rik	0.0393778	-0.644556	0.153	0.196	1
Slc25a23	0.0394033	-0.31617	0.167	0.212	1
Mgat4b	0.0395258	-0.306659	0.391	0.442	1
Cep76	0.0395311	0.35245	0.045	0.025	1
Pin4	0.0396363	-0.389337	0.409	0.453	1
Elmo1	0.0396747	-0.201279	0.159	0.206	1
Arntl	0.0396841	-2.74529	0.024	0.045	1
Bag6	0.0396958	0.638677	0.32	0.277	1
Rnf181	0.0397309	-0.327203	0.258	0.306	1
Csrnp3	0.0397757	-0.769017	0.045	0.072	1
Rhbdf1	0.0398252	0.247691	0.053	0.03	1
Rps24	0.0398393	-0.123988	0.858	0.846	1
Arid5a	0.0398885	0.480865	0.224	0.186	1
Fam217b	0.0399102	-0.854797	0.023	0.043	1
Pde5a	0.0399684	-0.231712	0.029	0.052	1
Krtcap2	0.0400323	-0.299641	0.601	0.635	1
Grb7	0.0400326	-0.530983	0.153	0.196	1
Car5b	0.0401657	-2.37753	0.01	0.025	1
Zmynd11	0.0402188	0.193618	0.457	0.423	1
Tmem209	0.0402317	-1.36778	0.121	0.159	1
Cd82	0.0402477	-0.527097	0.38	0.439	1
Mrpl4	0.0402647	-0.342558	0.254	0.307	1
Arl14	0.0403323	1.40219	0.029	0.013	1
Sec13	0.040538	-0.60418	0.233	0.278	1
Zfp563	0.0405455	-0.207664	0.029	0.052	1
Sf3a1	0.040566	-0.499524	0.198	0.245	1
Gpat4	0.0405682	-0.838075	0.13	0.172	1
Dph2	0.0406322	0.234975	0.026	0.048	1
Anapc13	0.0406492	0.238096	0.573	0.541	1
Tfip11	0.0406642	1.41762	0.127	0.095	1
Cth	0.0407301	1.36283	0.023	0.043	1
Sash1	0.0407895	0.363107	0.126	0.091	1
AY074887	0.0408148	3.00314	0.01	0.001	1
Eomes	0.0408148	3.08209	0.01	0.001	1
H2-Ab1	0.0408396	-0.217896	0.903	0.9	1
Rasd1	0.040869	-0.301787	0.047	0.026	1
Kank4	0.0409191	-1.06671	0.01	0.025	1
Foxa1	0.0409287	2.42707	0.01	0.001	1
Npff	0.0409287	3.79001	0.01	0.001	1
Puf60	0.0409876	0.311188	0.38	0.342	1
Fosb	0.0410383	0.467003	0.395	0.351	1
Yaf2	0.0410867	0.594627	0.188	0.15	1
Fam171a2	0.0411168	-0.776866	0.018	0.036	1
BC005624	0.0412509	0.395399	0.443	0.408	1
Pdf	0.041272	1.79798	0.01	0.001	1
Lix1	0.041272	1.82435	0.01	0.001	1
Serf1	0.0413735	-0.565135	0.372	0.424	1
Thegl	0.041387	2.58222	0.01	0.001	1
Defb1	0.041387	1.95399	0.01	0.001	1
Bambi	0.0415495	0.254926	0.093	0.063	1
Prr14	0.0415927	-0.388033	0.151	0.193	1
Hmga1	0.0418617	0.457667	0.081	0.053	1
Cc2d1a	0.0420225	-0.217148	0.111	0.152	1
1700030J22Rik	0.0420281	-0.815582	0.024	0.045	1
Akr1b3	0.0420377	-0.625995	0.216	0.264	1
Aldh1b1	0.0420445	3.23314	0.018	0.006	1
Tle6	0.0420445	1.88218	0.018	0.006	1
Zfp423	0.0420743	-1.52349	0.024	0.045	1
Ip6k2	0.0421152	0.243578	0.343	0.297	1
Sh3pxd2b	0.0421429	-0.353567	0.217	0.266	1
Spata33	0.0421688	-1.22529	0.053	0.081	1
Cep63	0.042228	0.857514	0.219	0.179	1
Stag1	0.0422647	0.536085	0.311	0.274	1
Htatip2	0.0422999	0.423728	0.44	0.397	1
Nxph4	0.0423989	0.253483	0.024	0.045	1
Ufl1	0.0424114	-0.307634	0.348	0.408	1
Cpsf3	0.0424247	-0.374832	0.169	0.214	1
Cacfd1	0.0424812	0.628168	0.304	0.264	1
Slit3	0.0425202	1.06416	0.061	0.038	1
Zmpste24	0.0425739	-0.458995	0.24	0.287	1
Plxnb1	0.0426167	-0.497736	0.262	0.315	1
Mnat1	0.0427066	0.277796	0.277	0.229	1
Gusb	0.0427838	-0.166155	0.607	0.664	1
Sdhaf3	0.0428533	0.128698	0.166	0.214	1
Dnajc25	0.0429071	-0.885947	0.119	0.159	1
Arhgef28	0.0429645	0.493155	0.403	0.364	1
Sumo2	0.0430214	0.127777	0.713	0.672	1
Zfp961	0.0430809	-0.711227	0.069	0.101	1
Hdac1	0.0431109	-0.183304	0.28	0.329	1
Tpgs2	0.043127	-0.657639	0.193	0.241	1
H3c4	0.043202	-1.38569	0.018	0.036	1
Leprotl1	0.0432856	-0.612205	0.411	0.469	1
Zmym4	0.0432984	0.470768	0.291	0.25	1
Zfp932	0.0433074	-0.493044	0.074	0.107	1
Snrnp70	0.0433392	0.218987	0.747	0.711	1
Tprgl	0.0434357	0.23804	0.522	0.479	1
Cacng7	0.043472	-0.41876	0.027	0.049	1
Dmbt1	0.0435653	2.63231	0.035	0.014	1
Polb	0.0435827	0.192291	0.312	0.268	1
Virma	0.0436021	-0.366259	0.147	0.189	1
Tusc3	0.0436025	0.198373	0.538	0.505	1
Tnfsf9	0.0436351	-0.413172	0.031	0.053	1
Myh9	0.0436785	0.498751	0.349	0.317	1
Ostf1	0.0437296	0.228423	0.576	0.527	1
Dusp19	0.0438708	0.733868	0.195	0.156	1
Sfr1	0.0438888	0.340123	0.481	0.45	1
Nubpl	0.0439938	0.747832	0.19	0.153	1
Tax1bp1	0.0440003	0.199374	0.605	0.56	1
Pgm2l1	0.044028	0.148739	0.063	0.094	1
Rad52	0.0441359	-0.180136	0.055	0.084	1
Osbpl3	0.0441409	0.192068	0.367	0.32	1
Zdhhc18	0.0443558	-0.280097	0.124	0.166	1
Slc2a6	0.0444422	-0.159122	0.008	0.022	1
Mtrf1l	0.0444755	-0.949462	0.068	0.1	1
Zfp422	0.0444854	0.296397	0.469	0.433	1
Hmgb1	0.0446124	0.166358	0.726	0.683	1
Hpdl	0.0446387	-1.78857	0.013	0.029	1
Hdhd3	0.0446877	-0.438356	0.058	0.088	1
Esco1	0.0447437	-0.707218	0.184	0.234	1
Mydgf	0.0447725	-0.378973	0.465	0.519	1
Trappc2	0.0448499	-0.300146	0.171	0.216	1
Zfand2a	0.0448717	0.108476	0.069	0.101	1
Kdm8	0.0448802	-1.28569	0.008	0.022	1
Ccdc50	0.0449579	0.547159	0.325	0.284	1
Adal	0.0453154	-0.425342	0.048	0.076	1
Slc25a29	0.0453827	-1.49261	0.021	0.04	1
Ctsf	0.0455245	0.388637	0.3	0.258	1
Ccdc160	0.0455439	-0.482175	0.008	0.022	1
Epc2	0.0455829	-0.191664	0.251	0.211	1
Kif21a	0.0455837	0.250951	0.564	0.515	1
Tctn2	0.045584	-0.723495	0.085	0.12	1
Slc4a4	0.0456156	-0.188452	0.06	0.089	1
Notch3	0.0456464	-0.414721	0.3	0.351	1
Pnmal2	0.045814	-0.703883	0.043	0.069	1
Prc1	0.045882	2.76881	0.031	0.014	1
Dis3	0.0459061	-1.49788	0.048	0.075	1
4930452B06Rik	0.0459081	0.323642	0.137	0.182	1
Accs	0.046034	0.865612	0.084	0.056	1
Epp13	0.0460891	0.340455	0.272	0.232	1
Coq9	0.0462293	-0.261919	0.203	0.257	1
Sfxn1	0.0462382	0.175981	0.533	0.491	1
Smg9	0.0462537	0.292449	0.127	0.094	1
Txnrd1	0.0463233	0.328056	0.53	0.491	1
H2-K1	0.0463853	-0.233108	0.866	0.864	1
Tet2	0.0464465	-0.171129	0.151	0.195	1
Pcyox1l	0.046489	-0.451396	0.14	0.185	1
Hsf2	0.0465049	-0.190116	0.134	0.175	1
Mink1	0.0465494	0.412273	0.374	0.332	1
Slc39a1	0.0465859	-0.391466	0.262	0.316	1
Mrpl47	0.0466504	-0.110797	0.098	0.136	1
Kif13a	0.0466576	-0.308317	0.134	0.175	1
Gabarap	0.0466614	0.137344	0.721	0.667	1
Hint3	0.0466777	0.717359	0.345	0.309	1
Vmn2r88	0.0466933	1.0713	0.013	0.006	1
Tram1	0.0467549	-0.496217	0.354	0.404	1
Otulinl	0.0467768	-0.807754	0.032	0.055	1
Set	0.0467923	-0.306494	0.539	0.563	1
Fgfbp1	0.0467941	-0.265164	0.407	0.463	1
Mrps34	0.0468268	-0.332411	0.335	0.378	1
Mafk	0.046901	0.149422	0.145	0.11	1
Erh	0.0469128	0.440151	0.498	0.466	1
Suclg2	0.046953	0.321691	0.48	0.443	1
Mnt	0.0470996	1.08559	0.179	0.141	1
Capn2	0.0471133	0.426424	0.473	0.44	1
Islr	0.0471268	-0.236042	0.048	0.027	1
Apba1	0.0472674	-1.10055	0.114	0.15	1
Ncam1	0.0474049	-0.314263	0.607	0.646	1
Pitrm1	0.047446	-0.370618	0.079	0.113	1
Plin3	0.0475305	0.357682	0.398	0.362	1
Iqca	0.0475743	0.718591	0.124	0.092	1
Tmem74b	0.0476318	-0.810687	0.101	0.136	1
Elmsan1	0.0476497	-0.125917	0.084	0.118	1
Acot6	0.0476594	-3.19828	0.006	0.019	1
Ormdl1	0.0478184	0.352345	0.298	0.266	1
Farp2	0.0478995	0.574636	0.066	0.042	1
Gm50253	0.0479516	-1.47993	0.002	0.01	1
Vegfc	0.0479905	0.334068	0.024	0.01	1
Gale	0.0481375	-0.345658	0.092	0.126	1
Tut4	0.048164	-0.329534	0.229	0.278	1
Erlin1	0.0481643	-1.22438	0.068	0.098	1
Rab42	0.0481687	0.169542	0.031	0.014	1
Tchh	0.048196	-2.39688	0.002	0.01	1
Nlrp6	0.048196	-1.5632	0.002	0.01	1
Hs3st3a1	0.048196	-1.56155	0.002	0.01	1
Cndp2	0.0482158	0.272985	0.258	0.212	1
Akap10	0.0482776	-1.00519	0.077	0.11	1
Mpp5	0.0483365	0.677899	0.206	0.17	1
Proca1	0.0483395	-1.19426	0.016	0.033	1
Spsb4	0.0484415	-1.39648	0.002	0.01	1
Rbm47	0.0484916	0.286933	0.506	0.457	1
Fam221b	0.0485647	-1.37424	0.002	0.01	1
Rcc1l	0.0486095	0.994489	0.105	0.075	1
Cnnm2	0.0487132	-1.73048	0.023	0.042	1
Lrrc8b	0.048722	-0.253689	0.306	0.362	1
Prickle1	0.0488118	-0.661305	0.002	0.01	1
Aamp	0.0488894	0.174034	0.481	0.427	1
Snrk	0.04889	0.62103	0.266	0.227	1
P2ry14	0.0489069	0.620252	0.275	0.232	1
Slc25a22	0.0491433	0.109406	0.061	0.091	1
Msantd3	0.0492259	-0.791004	0.032	0.055	1
Setd1a	0.0493127	-0.646805	0.119	0.16	1
Tpt1	0.0493778	0.114063	0.876	0.873	1
Clock	0.0494193	-0.363227	0.229	0.28	1
Vmn1r208	0.0494837	1.90513	0.005	0.012	1
Ccl20	0.0495271	-0.555377	0.006	0.019	1
Ppil6	0.049529	0.469004	0.04	0.022	1
Atcay	0.049532	0.538867	0.035	0.059	1
Taf12	0.0495402	-0.390208	0.164	0.208	1
Ttc9c	0.0495474	-0.233592	0.166	0.209	1
Ephb6	0.0496129	1.20429	0.053	0.032	1
Psph	0.0496209	0.150488	0.224	0.182	1
Rc3h2	0.0496362	-0.489036	0.3	0.355	1
Tcof1	0.0496447	-0.296316	0.188	0.237	1
Sugct	0.049671	1.07921	0.108	0.078	1
Psen2	0.0496824	-0.243659	0.697	0.701	1
Pot1b	0.0496982	-1.80744	0.016	0.033	1
Erfe	0.0498054	-0.777002	0.061	0.038	1
Atad2	0.0498716	-0.923138	0.019	0.038	1
Fzd5	0.049931	1.44545	0.055	0.033	1
Map3k10	0.0499875	-0.599898	0.105	0.14	1
Surf4	0.0500103	-0.372838	0.383	0.429	1
Hpgds	0.0501462	0.174354	0.029	0.051	1
Maml1	0.0502435	-0.839164	0.06	0.089	1
Fkbp10	0.0502464	0.523776	0.052	0.03	1
Usp31	0.0502479	-0.61218	0.118	0.154	1
Strbp	0.0502603	-0.211062	0.493	0.538	1
Lipt2	0.0503059	0.627531	0.05	0.029	1
Thap2	0.050306	-0.261419	0.213	0.261	1
Borcs8	0.0503247	0.129536	0.362	0.322	1
1810010H24Rik	0.0503717	0.552762	0.11	0.078	1
Pdzd2	0.0504743	0.693123	0.093	0.065	1
Cntnap1	0.0506913	0.266679	0.032	0.016	1
Acat2	0.0507007	-0.518982	0.182	0.225	1
mt-Atp8	0.0507557	-0.152283	0.665	0.681	1
Rab30	0.0508978	0.113206	0.122	0.088	1
Pex13	0.0509385	0.371472	0.486	0.453	1
Lrp12	0.0509635	0.872732	0.116	0.085	1
Dhx29	0.0509955	-0.800532	0.106	0.14	1
Smarcad1	0.0511114	-0.378167	0.176	0.219	1
Lmo7	0.0511879	0.402493	0.33	0.286	1
Uspl1	0.0512148	-0.675065	0.09	0.126	1
Tcf4	0.0512187	-0.260012	0.808	0.81	1
Iqcb1	0.0512196	-0.522594	0.124	0.091	1
Manf	0.0512936	-0.31375	0.647	0.661	1
Sh2d4a	0.0513109	-1.82382	0.005	0.016	1
Misp3	0.0514624	-0.160026	0.011	0.026	1
Cmpk2	0.0514677	-0.783543	0.101	0.137	1
Igsf3	0.0514775	-0.979329	0.279	0.323	1
Acss3	0.0515913	0.364247	0.182	0.146	1
Gramd4	0.0515913	-0.323987	0.101	0.137	1
Fance	0.0517501	0.839693	0.158	0.124	1
Rgs10	0.0518131	0.979323	0.019	0.007	1
Tada2b	0.0518228	-0.504951	0.064	0.094	1
Gstm4	0.0518316	-0.977112	0.034	0.056	1
Tspan9	0.0518714	-1.34889	0.003	0.013	1
Tmem178b	0.0518877	-1.44804	0.069	0.098	1
Erbin	0.0519786	0.109111	0.452	0.401	1
BC016579	0.0519926	2.39359	0.019	0.007	1
Hip1r	0.0520225	0.12067	0.166	0.209	1
Gcat	0.0521145	-0.325544	0.201	0.248	1
Mtch2	0.0521455	-0.120108	0.385	0.437	1
Kcnh8	0.05231	2.01576	0.081	0.055	1
Faah	0.0523262	-0.454299	0.2	0.242	1
Ctnnbl1	0.0523422	0.100328	0.251	0.209	1
Ttc39c	0.0523795	0.358849	0.258	0.221	1
Nek2	0.05243	-1.49409	0.003	0.013	1
Cd79b	0.05243	-1.5104	0.003	0.013	1
Gpd1	0.0524658	-0.828417	0.037	0.061	1
Dydc1	0.0524978	2.43584	0.014	0.004	1
St6galnac3	0.0525424	-1.41471	0.003	0.013	1
Zfp973	0.0526549	-1.84029	0.003	0.013	1
Olfm1	0.0527286	-0.248876	0.391	0.44	1
Tcea3	0.0528214	1.66685	0.014	0.004	1
Itga10	0.052896	-0.909817	0.005	0.016	1
Scoc	0.0528973	-0.245203	0.205	0.251	1
Pik3ca	0.0530875	0.324704	0.267	0.229	1
Tnfrsf21	0.0531265	-0.482179	0.205	0.248	1
Gpsm3	0.0531467	1.88482	0.014	0.004	1
Ccdc171	0.0531542	0.157999	0.238	0.196	1
Gm42715	0.0532255	-0.522447	0.042	0.066	1
Sec63	0.0532357	-0.450083	0.411	0.453	1
Cep70	0.0532784	-0.421435	0.211	0.255	1
Hdc	0.0532954	-0.719725	0.061	0.089	1
Micos10	0.0533514	-0.204316	0.552	0.573	1
Rpl23a	0.0534688	-0.21699	0.683	0.688	1
Gm14326	0.0534912	0.182094	0.023	0.042	1
Calhm2	0.053539	-0.440949	0.019	0.007	1
Slc23a3	0.0535795	1.04802	0.176	0.141	1
Pwwp2b	0.0536288	-0.886453	0.047	0.072	1
Zfp689	0.0536368	-0.2778	0.011	0.026	1
Copz1	0.0536666	-0.322352	0.312	0.362	1
Sh3yl1	0.053673	0.328332	0.47	0.452	1
Plppr1	0.0537178	-0.946931	0.182	0.227	1
Tll1	0.0538174	1.08785	0.026	0.012	1
Nab2	0.0540386	-0.827376	0.014	0.03	1
Ano6	0.0541303	0.434143	0.026	0.012	1
Cldn8	0.0541418	0.3004	0.097	0.068	1
Osbpl10	0.0541791	-2.57297	0.014	0.03	1
Tnk1	0.0543319	0.127757	0.23	0.19	1
Setd5	0.0544127	0.457735	0.424	0.391	1
Pdgfd	0.0544547	-0.303573	0.06	0.089	1
Txnl4a	0.0546282	-0.39582	0.382	0.421	1
Cables1	0.0547383	0.469252	0.055	0.033	1
Arf5	0.0547504	0.134401	0.729	0.674	1
Sltm	0.0547861	0.172824	0.496	0.444	1
Rhbdd2	0.0548065	-0.322843	0.304	0.356	1
Igfbp4	0.0548398	2.24742	0.019	0.01	1
Zfp608	0.0550445	0.349261	0.329	0.291	1
Col6a3	0.0550509	-0.277487	0.694	0.742	1
Rabl6	0.055162	-0.34305	0.185	0.227	1
Tpbg	0.0553417	1.25718	0.074	0.049	1
Aagab	0.0555216	-0.774392	0.138	0.176	1
Naa38	0.0556088	-0.183959	0.414	0.457	1
Ier2	0.0556224	0.46531	0.488	0.482	1
Inava	0.0557559	0.223439	0.037	0.061	1
Eif3j2	0.0557982	0.908781	0.026	0.012	1
Gprc5b	0.0559589	-0.365297	0.44	0.483	1
Gapdh	0.0559613	0.108467	0.868	0.82	1
Ubash3a	0.0559667	-0.869847	0.018	0.035	1
Tdrd3	0.0560372	0.551103	0.192	0.153	1
Rnaset2a	0.0560382	-0.709054	0.275	0.323	1
Dipk1b	0.0561113	-1.29964	0.027	0.048	1
Zfp219	0.0561469	0.138562	0.25	0.208	1
Trim12a	0.0561986	0.205375	0.274	0.232	1
Lpin1	0.0562698	-0.118433	0.221	0.276	1
Crebrf	0.0562838	0.105819	0.332	0.286	1
Nufip1	0.056388	0.860099	0.155	0.121	1
Zc3hav1	0.0564382	-0.339714	0.301	0.348	1
Vasn	0.0565546	0.551571	0.061	0.039	1
Cpne4	0.0565621	1.30054	0.034	0.017	1
Mcm3	0.0565784	-1.44313	0.024	0.043	1
BC031181	0.0565936	-0.206292	0.652	0.671	1
Srr	0.0567234	-1.23806	0.066	0.095	1
Aig1	0.0568048	-0.359603	0.628	0.657	1
Gosr1	0.0569228	0.630057	0.172	0.136	1
Mtif2	0.0569496	0.148349	0.216	0.176	1
Asl	0.0570973	0.483645	0.29	0.247	1
Apoc1	0.057115	-1.97429	0.01	0.023	1
Rfc5	0.0572766	1.09605	0.087	0.061	1
Prune2	0.0573145	0.465821	0.233	0.198	1
Atp10a	0.0573212	-0.612529	0.018	0.035	1
Smagp	0.0573604	0.181724	0.348	0.306	1
Kmt5c	0.0575044	-0.188002	0.15	0.196	1
Klf4	0.0575272	0.256885	0.565	0.527	1
Ncoa3	0.0575747	-0.296351	0.082	0.114	1
Ppp4r3a	0.0576596	-0.467768	0.296	0.342	1
Susd6	0.0576827	-0.44652	0.238	0.283	1
Fut1	0.0577458	-0.705282	0.052	0.078	1
Rgs9	0.0578152	0.301361	0.142	0.108	1
Armc10	0.0578294	-0.372326	0.2	0.248	1
Rab20	0.0579133	0.253391	0.314	0.27	1
Oas1g	0.0580086	-0.473799	0.018	0.035	1
Pms2	0.0582029	-1.34469	0.045	0.069	1
Ccdc40	0.0582367	1.13007	0.01	0.023	1
Cct5	0.0583882	0.128891	0.49	0.45	1
Cdkn2aipnl	0.0584382	-0.195983	0.129	0.169	1
Rasgrp1	0.0584982	-1.34115	0.01	0.023	1
Cbx1	0.0585	-0.366293	0.501	0.532	1
Zfp955b	0.0587239	-0.152542	0.074	0.104	1
Ppp5c	0.0587587	0.740671	0.279	0.245	1
Phka1	0.0588483	-0.539339	0.053	0.079	1
Dync1h1	0.0588649	-0.242139	0.481	0.528	1
Tent5b	0.0588901	1.01974	0.126	0.095	1
Eci2	0.058894	0.150087	0.438	0.4	1
Nsdhl	0.0590338	-0.571312	0.295	0.338	1
Tmem164	0.0590711	-0.127392	0.13	0.169	1
Plekhg2	0.0591392	1.48541	0.063	0.04	1
Dcun1d5	0.0591498	0.365539	0.375	0.341	1
Trim37	0.0592119	-0.216587	0.159	0.199	1
Gja1	0.0592155	0.250925	0.372	0.33	1
Tmem181a	0.0593174	-0.489593	0.122	0.156	1
Sh3bp1	0.0593669	-0.840082	0.032	0.053	1
Usf2	0.0593846	0.438426	0.409	0.364	1
Fam221a	0.0594015	1.36956	0.159	0.126	1
Zscan2	0.059404	-0.524998	0.018	0.035	1
Iqcn	0.0594745	1.5208	0.035	0.019	1
Fahd1	0.0596066	-0.534494	0.195	0.237	1
Hunk	0.0596188	-0.328618	0.219	0.268	1
Ctnna2	0.0596649	-0.45907	0.068	0.097	1
Rbm11	0.0596799	0.197413	0.085	0.059	1
Cdyl	0.0597049	0.476334	0.208	0.173	1
Cit	0.0597607	0.574238	0.045	0.026	1
Dguok	0.0597896	0.513709	0.375	0.339	1
Rps6ka1	0.0598793	-0.544086	0.15	0.19	1
Csnk1e	0.0598922	0.570239	0.362	0.326	1
Adam28	0.0599399	0.544848	0.275	0.241	1
Plpp3	0.0599981	-0.199447	0.578	0.626	1
Fzd2	0.0600593	-0.420925	0.341	0.391	1
Qtrt1	0.0600644	0.959938	0.147	0.113	1
B3galnt1	0.060251	0.157556	0.246	0.209	1
Esrra	0.0602667	-0.252783	0.179	0.219	1
Cep112	0.0603587	1.66414	0.047	0.027	1
Exog	0.0604626	-1.49373	0.021	0.039	1
Dusp18	0.0605556	0.146812	0.072	0.102	1
Adam19	0.0605658	-1.01006	0.066	0.094	1
Rtl1	0.0606407	2.33073	0.027	0.013	1
Triobp	0.0607616	-0.343723	0.148	0.188	1
Pnkp	0.0608214	0.156554	0.206	0.166	1
C330007P06Rik	0.0609229	0.303253	0.193	0.156	1
Rara	0.0610521	-0.199261	0.209	0.258	1
Tnrc6b	0.0610758	0.165577	0.559	0.527	1
Lig1	0.0611259	-0.196299	0.072	0.102	1
Bcl11a	0.061132	-0.460549	0.227	0.277	1
Sept7	0.0613661	0.297747	0.512	0.486	1
Vmn1r235	0.061389	2.70396	0.014	0.009	1
Sparc	0.0614081	-0.468473	0.082	0.113	1
Prkrip1	0.0616431	-0.722866	0.134	0.172	1
Dlx3	0.0616971	-0.705413	0.108	0.14	1
Rpl3	0.0617597	0.116441	0.763	0.727	1
Rbm43	0.0618191	-0.797405	0.129	0.166	1
Fastkd3	0.0618406	-1.43751	0.026	0.045	1
Pja1	0.0618699	-0.222839	0.279	0.325	1
Wdr54	0.0619033	-1.29741	0.116	0.15	1
Armcx4	0.0619086	1.92466	0.021	0.009	1
Txnip	0.0620288	-0.280462	0.519	0.561	1
Mpv17l2	0.0621022	-0.10712	0.227	0.274	1
Mrps7	0.0621069	-0.2202	0.28	0.332	1
Rdh10	0.0621073	0.127085	0.151	0.117	1
Tsen34	0.0621237	-0.223402	0.351	0.398	1
Gpc4	0.0622001	-0.893894	0.171	0.209	1
Wdr6	0.0622684	-0.503521	0.237	0.278	1
Kdm1a	0.0624098	0.338875	0.525	0.496	1
Wfs1	0.0624505	-1.0279	0.159	0.198	1
Tmem37	0.0624778	1.52444	0.037	0.02	1
Tubgcp4	0.0627066	-0.381713	0.227	0.271	1
Cox5a	0.0627821	-0.172341	0.683	0.668	1
Ppard	0.0628	0.381709	0.108	0.144	1
Rapgefl1	0.0628249	-0.306652	0.068	0.097	1
Atp6v1c2	0.0628658	0.284538	0.444	0.407	1
Asgr1	0.0629898	0.476672	0.159	0.126	1
Ptprf	0.0630891	-0.349823	0.578	0.609	1
Gm3636	0.0630982	1.52484	0.021	0.009	1
Lmbr1	0.0631503	-0.641851	0.116	0.15	1
Sem1	0.0632125	-0.105892	0.755	0.74	1
Ccdc107	0.0633062	-0.179474	0.493	0.545	1
Fem1c	0.0634091	1.11601	0.169	0.134	1
Laptm4b	0.0634738	-0.467801	0.399	0.442	1
Lurap1	0.0634803	-1.07294	0.063	0.091	1
Znfx1	0.0634954	-0.194423	0.179	0.219	1
Gm14322	0.0634989	2.25668	0.021	0.009	1
Cog7	0.063552	-0.595603	0.182	0.222	1
Ngef	0.0635686	0.883139	0.061	0.039	1
Apoa2	0.0636042	1.70974	0.029	0.014	1
Rsbn1l	0.0636532	0.437082	0.449	0.434	1
Cdh23	0.0638823	-1.14201	0.013	0.027	1
Ints6l	0.0639186	0.44528	0.233	0.199	1
Nsfl1c	0.0640792	0.296318	0.435	0.395	1
Rab40b	0.0640793	-0.533319	0.04	0.063	1
Gpx1	0.0642048	0.36253	0.557	0.531	1
Fnbp1l	0.0642131	0.394718	0.367	0.326	1
Zfp827	0.0643204	-0.603683	0.135	0.173	1
Zfp644	0.064345	0.116685	0.448	0.404	1
Pxdc1	0.06436	2.45337	0.037	0.02	1
Lonp1	0.0643658	-0.249559	0.248	0.296	1
Gpr161	0.0644082	0.546835	0.021	0.009	1
Cmtm8	0.0644096	-0.193018	0.386	0.429	1
Mrps18a	0.0644436	0.181911	0.364	0.326	1
Cep95	0.064459	-0.980309	0.048	0.074	1
Rps25	0.0644663	-0.164985	0.754	0.739	1
Fam174a	0.0644801	0.191368	0.483	0.45	1
Maip1	0.0645052	0.72899	0.23	0.192	1
Iars2	0.0645278	0.235853	0.203	0.253	1
Reep6	0.0647887	0.525587	0.029	0.049	1
Lrrc74b	0.064888	2.98506	0.011	0.003	1
Timm10b	0.064934	-0.215114	0.457	0.491	1
Chchd2	0.0649794	-0.135705	0.807	0.786	1
Gpn1	0.0650127	-0.40811	0.142	0.182	1
Eprs	0.0651337	-0.179728	0.412	0.463	1
Tcp11l2	0.0652227	-0.628844	0.082	0.056	1
Cdon	0.0653324	0.203835	0.142	0.11	1
Mfn2	0.0653545	1.13914	0.19	0.157	1
H2bc7	0.0654822	3.9738	0.011	0.003	1
D1Ertd622e	0.0655523	-0.873733	0.306	0.352	1
Prdm16	0.0656525	-0.105349	0.114	0.152	1
Tle5	0.0656547	-0.222249	0.546	0.576	1
Nmt1	0.0657939	-0.195533	0.398	0.437	1
Tmem126a	0.0658801	-0.476664	0.395	0.436	1
Lgi2	0.0659756	-0.411652	0.422	0.468	1
Inpp5b	0.0659863	0.280671	0.137	0.105	1
Gnas	0.066064	0.105767	0.795	0.722	1
Tmem134	0.066145	-0.271995	0.519	0.561	1
Cdkl5	0.0662122	-0.56981	0.064	0.092	1
Rbm19	0.0662724	-0.357078	0.045	0.069	1
Tmed2	0.0663017	-0.196784	0.641	0.675	1
Ydjc	0.066364	-0.359083	0.032	0.053	1
Mrps24	0.0664602	-0.256408	0.509	0.541	1
Fam129c	0.0664673	-1.66466	0.008	0.02	1
Ms4a18	0.0665329	-1.25265	0.011	0.003	1
Fgf7	0.0665455	0.63627	0.127	0.098	1
Plekho2	0.0665621	-0.308268	0.132	0.172	1
Rint1	0.0666108	-0.536845	0.14	0.18	1
Rras	0.0666836	-0.175547	0.224	0.267	1
Slc46a3	0.0668128	-1.03994	0.06	0.085	1
Lypd6	0.0668856	-1.64381	0.008	0.02	1
Nacc2	0.0671495	-0.725042	0.09	0.121	1
Nbl1	0.067176	1.2835	0.029	0.014	1
H2-Q7	0.067212	1.13975	0.039	0.022	1
Egf	0.0672353	-0.401301	0.045	0.069	1
Mrps6	0.067261	-0.170808	0.251	0.296	1
Fam53b	0.0672623	-0.467525	0.261	0.304	1
Vps28	0.0673392	0.369064	0.438	0.405	1
Lrrfip1	0.0674673	-0.366528	0.312	0.368	1
Zfp609	0.0674791	-0.669702	0.13	0.169	1
Pgd	0.067566	0.189603	0.514	0.466	1
Itpr1	0.0675969	-0.739956	0.217	0.258	1
Tipin	0.0676238	0.159654	0.167	0.212	1
Sipa1l3	0.0677693	0.884612	0.256	0.222	1
Dmrta2	0.0677822	2.7228	0.016	0.006	1
Jarid2	0.0678331	-0.294933	0.203	0.245	1
Adrb1	0.067884	-0.307106	0.06	0.087	1
Dpysl2	0.0679391	-0.243611	0.349	0.4	1
Trmt11	0.0679393	-0.468722	0.098	0.133	1
Zfp518a	0.0680478	-0.653371	0.09	0.121	1
Lztr1	0.0680752	0.317222	0.188	0.15	1
Suox	0.0682506	-0.230402	0.058	0.085	1
Dctpp1	0.0682991	-0.443895	0.217	0.257	1
Rit2	0.0683595	-0.427624	0.026	0.045	1
Adgrg2	0.0683908	-0.310911	0.225	0.271	1
Uhrf2	0.0684181	0.346909	0.335	0.296	1
2810408A11Rik	0.0685809	0.116162	0.13	0.098	1
Usp54	0.0686642	1.6954	0.113	0.085	1
Hacd4	0.0687628	-0.237283	0.069	0.098	1
Dab1	0.0687741	1.28034	0.016	0.006	1
Mycbpap	0.0687741	1.43764	0.016	0.006	1
Ext1	0.069001	0.676317	0.172	0.14	1
Fam110c	0.0690302	0.318633	0.147	0.115	1
Fzr1	0.0690365	-0.596865	0.124	0.157	1
Flrt2	0.0690713	-0.22204	0.101	0.134	1
Eed	0.0692075	-0.360683	0.267	0.316	1
Bola1	0.0692288	-0.272058	0.385	0.436	1
Igsf9	0.0694073	-0.361292	0.142	0.179	1
Rcbtb2	0.069416	0.370962	0.43	0.4	1
Tst	0.0696369	-0.27407	0.382	0.423	1
Zfp809	0.069669	0.622061	0.105	0.076	1
Vldlr	0.0696838	-0.423096	0.184	0.224	1
Ptprt	0.0696906	-0.114647	0.077	0.053	1
Naa60	0.0696917	0.474042	0.158	0.124	1
Mob1a	0.0698039	0.573802	0.25	0.216	1
Eid2b	0.0698599	-0.51201	0.092	0.123	1
Clec16a	0.0698705	0.525772	0.039	0.061	1
Tram2	0.0699747	0.701713	0.019	0.036	1
Fam20a	0.0699881	0.290847	0.319	0.286	1
Gnpnat1	0.0699927	0.356965	0.229	0.192	1
Rbm12b1	0.0701664	-0.219716	0.034	0.055	1
Edf1	0.0701677	-0.166032	0.601	0.599	1
Epha2	0.0702921	2.36467	0.031	0.016	1
Zfp639	0.0703143	0.498666	0.253	0.218	1
Nuak1	0.070435	0.950407	0.055	0.035	1
Atp13a3	0.0704478	0.105627	0.486	0.45	1
Pgam5	0.0704768	-0.197811	0.089	0.121	1
Ube2s	0.0704807	0.299002	0.565	0.541	1
Nisch	0.0705014	0.136746	0.692	0.644	1
Zfp493	0.0705442	-1.37166	0.034	0.055	1
Ctps2	0.0706196	-0.644105	0.182	0.224	1
Acnat1	0.070881	0.86434	0.055	0.035	1
Inip	0.0710161	-0.692928	0.101	0.136	1
Pcolce	0.0711424	0.401515	0.106	0.079	1
Ndufa4l2	0.071225	-0.29764	0.164	0.203	1
Fam13a	0.0713623	0.363198	0.269	0.232	1
Mboat1	0.0714045	1.05405	0.153	0.123	1
Rrp8	0.0714104	0.531667	0.19	0.156	1
Afdn	0.071432	0.262591	0.551	0.515	1
Sult1b1	0.0715124	1.14848	0.114	0.087	1
Ehhadh	0.0715241	-1.74837	0.024	0.042	1
Banf1	0.0716539	-0.263462	0.436	0.482	1
Tmcc2	0.0716554	-1.16024	0.098	0.128	1
Hivep2	0.0717369	0.194308	0.275	0.237	1
Atp5l	0.0717574	-0.141979	0.715	0.719	1
Fabp3	0.0717587	1.34055	0.023	0.01	1
Wsb2	0.0717675	0.465032	0.348	0.326	1
Heca	0.0717764	0.279992	0.219	0.186	1
Lifr	0.0720076	1.13376	0.079	0.055	1
Vmn1r185	0.072021	0.662965	0.029	0.017	1
Snx33	0.0722188	0.272293	0.082	0.114	1
Ssr1	0.0722302	-0.388753	0.412	0.456	1
Yipf2	0.0722389	-0.52613	0.176	0.214	1
Gm2237	0.0723068	-2.052	0.006	0.017	1
Aldh3a2	0.0723103	0.623445	0.349	0.319	1
Adprh	0.0723173	0.536556	0.314	0.278	1
Atxn7l1	0.0723705	0.346561	0.085	0.117	1
Manbal	0.0724137	0.441732	0.264	0.224	1
Tmem140	0.0724529	1.01256	0.092	0.066	1
Rapgef2	0.0724674	0.510882	0.221	0.185	1
Efcab12	0.0724818	0.306932	0.119	0.089	1
Mn1	0.0726057	-0.426585	0.072	0.101	1
Cep57l1	0.0726908	-1.10348	0.032	0.052	1
Pno1	0.0727523	-0.175353	0.209	0.25	1
Ctnna1	0.0728559	0.256495	0.559	0.518	1
Hps5	0.0730008	0.342607	0.087	0.12	1
Atp6v1g1	0.073016	-0.150832	0.633	0.642	1
Mnd1	0.0731941	0.27795	0.06	0.085	1
Coasy	0.0733542	-0.571724	0.233	0.28	1
Dnajc16	0.0734159	-0.476799	0.116	0.15	1
Kcmf1	0.0734658	0.448566	0.403	0.369	1
Dph6	0.0735055	-0.113431	0.264	0.315	1
Trim26	0.0735746	0.306665	0.409	0.369	1
Grhpr	0.0736047	-0.135039	0.227	0.268	1
Trib3	0.073738	0.129487	0.055	0.035	1
Sesn2	0.0737865	-0.957809	0.048	0.072	1
Ttc12	0.0737887	-0.510187	0.079	0.055	1
Crebbp	0.0738931	0.252331	0.382	0.343	1
Map1lc3a	0.073911	0.14883	0.493	0.468	1
Tmem97	0.0739402	-1.26171	0.063	0.088	1
Snrpa1	0.0740142	-0.3691	0.296	0.341	1
Idi1	0.0740267	-0.115441	0.473	0.511	1
Ssr2	0.0740449	-0.114681	0.594	0.635	1
Selenoh	0.0741494	-0.369672	0.367	0.408	1
Wdr61	0.0741556	-0.140528	0.382	0.431	1
Cfl1	0.0742132	0.106714	0.665	0.638	1
Ephb3	0.0743355	-0.269558	0.053	0.078	1
Hnrnpd	0.0743942	-0.450577	0.432	0.473	1
Hnrnpc	0.0746006	0.344424	0.483	0.44	1
Ncam2	0.0746569	-0.765073	0.082	0.111	1
Fam104a	0.0746622	0.206501	0.419	0.388	1
Fam185a	0.0746686	0.170963	0.052	0.076	1
Mrps36	0.0746773	-0.302831	0.436	0.468	1
Ppp4r1	0.0747638	-0.606199	0.098	0.131	1
Stimate	0.0747659	0.810946	0.14	0.11	1
Rps27l	0.074767	-0.162962	0.623	0.641	1
Alg5	0.0747952	0.250158	0.412	0.375	1
Phf3	0.0747955	0.116876	0.533	0.511	1
Rpl14	0.0748104	0.102193	0.762	0.745	1
Ppargc1a	0.0748147	-1.04351	0.093	0.124	1
Zfp968	0.0749521	0.34064	0.031	0.016	1
Ccdc71	0.0750938	0.14262	0.076	0.107	1
Zfp454	0.0751042	-0.278195	0.011	0.025	1
Maml2	0.0752291	0.555876	0.156	0.124	1
Slfn9	0.0752769	0.129214	0.024	0.042	1
Itga1	0.0753599	1.02285	0.085	0.061	1
Usp21	0.0754452	-0.172845	0.074	0.102	1
Nab1	0.0755052	0.870411	0.179	0.147	1
Tamm41	0.0755591	-0.481098	0.066	0.092	1
Vps4b	0.0756915	0.421566	0.386	0.352	1
Ppp1r2	0.0757491	0.190029	0.546	0.511	1
Qars	0.0758602	0.197032	0.275	0.231	1
Alyref2	0.0759166	-0.419245	0.143	0.179	1
Polk	0.0761516	-0.47087	0.071	0.1	1
Eif1ad	0.0762013	-0.49035	0.221	0.264	1
Pdzd8	0.0762064	-0.253653	0.201	0.242	1
Cyb5r3	0.0764067	0.348539	0.317	0.283	1
Zkscan7	0.0764499	0.250231	0.095	0.127	1
Ifitm1	0.0767417	-0.173757	0.884	0.863	1
Rbbp6	0.076877	0.128261	0.601	0.567	1
Nhsl1	0.076893	-0.123094	0.172	0.215	1
Iqcg	0.0769613	0.358446	0.055	0.035	1
Csnk1d	0.0769871	0.519564	0.343	0.31	1
Ndufb6	0.0771011	-0.359666	0.469	0.489	1
E2f3	0.0771023	-1.10164	0.061	0.087	1
Sec62	0.0771753	0.171102	0.762	0.724	1
Grik5	0.0771814	0.257634	0.13	0.1	1
Plce1	0.0772377	-0.231244	0.28	0.326	1
Sowahb	0.0772629	-0.99628	0.061	0.087	1
Ddx19b	0.0773408	0.265783	0.079	0.108	1
Slc35d2	0.0773745	1.26071	0.082	0.058	1
R3hcc1l	0.0775019	0.858257	0.103	0.076	1
Dctn5	0.0776626	0.449491	0.174	0.143	1
Cntn1	0.077824	-0.172432	0.184	0.228	1
Cltc	0.0778634	0.314658	0.538	0.486	1
Tmem183a	0.0779059	0.338505	0.229	0.195	1
Chmp4b	0.0779642	-0.217368	0.496	0.534	1
Ppip5k2	0.0780152	0.728524	0.188	0.153	1
Mrm2	0.078062	-0.722462	0.045	0.068	1
Sfxn2	0.078062	-1.18107	0.045	0.068	1
Trmt10a	0.0780679	0.722224	0.196	0.165	1
Klhl15	0.0781867	0.476938	0.071	0.049	1
Cdk17	0.0782319	1.31199	0.087	0.063	1
Wipi1	0.078359	0.701852	0.145	0.115	1
Aida	0.0784061	-0.156142	0.24	0.287	1
2410004P03Rik	0.0786897	-1.96373	0.005	0.014	1
Tanc2	0.0787352	-0.134716	0.095	0.126	1
Plekha1	0.0788104	0.341269	0.304	0.267	1
Wdr43	0.0790095	0.425982	0.346	0.309	1
Notum	0.0790617	-0.383966	0.3	0.343	1
Wbp4	0.0794027	0.23043	0.433	0.395	1
Ccn4	0.0795602	-1.00565	0.005	0.014	1
Iqcd	0.0796051	-1.49701	0.021	0.038	1
Mgat4a	0.0796937	0.586068	0.266	0.232	1
Zfp58	0.079761	-0.23579	0.018	0.033	1
Gm28557	0.0800312	-0.161896	0.021	0.038	1
Sdsl	0.0800851	0.757584	0.118	0.089	1
Dkk3	0.0801451	0.3594	0.219	0.183	1
Fgd1	0.0802466	0.582758	0.032	0.017	1
Asap3	0.0802917	-1.822	0.005	0.014	1
Mtss1	0.0803561	-0.270736	0.203	0.244	1
Uevld	0.0804242	0.546177	0.048	0.072	1
Hltf	0.0804247	0.348218	0.623	0.59	1
Rogdi	0.080463	0.149461	0.177	0.218	1
Brd1	0.0804846	0.422049	0.324	0.289	1
Zfp449	0.0805405	0.971894	0.043	0.026	1
Fam20b	0.0805483	-0.397026	0.161	0.201	1
Ddx20	0.0805678	-0.1617	0.06	0.085	1
Orc4	0.0806067	0.512796	0.243	0.209	1
Rbpms2	0.0806308	0.417987	0.021	0.038	1
Crat	0.0806906	-0.3701	0.113	0.147	1
Ets2	0.0807367	0.314501	0.396	0.365	1
Cdkn2aip	0.0807915	0.903783	0.224	0.19	1
Atp10b	0.0808062	0.508289	0.081	0.056	1
Itm2a	0.0810371	-0.400096	0.014	0.029	1
Thbs1	0.0810418	2.46499	0.018	0.007	1
Cyp2s1	0.0811118	-0.203378	0.05	0.074	1
Nap1l1	0.0811583	-0.113417	0.414	0.453	1
Usp9x	0.0811696	0.170739	0.407	0.362	1
Ccdc112	0.08129	-0.180654	0.211	0.177	1
Phox2a	0.0813251	1.22245	0.024	0.012	1
Jade3	0.0813817	0.737024	0.061	0.04	1
Tmem222	0.0814181	-0.136289	0.222	0.263	1
Plppr2	0.0814273	0.484182	0.089	0.063	1
Lgr4	0.0815108	-0.125789	0.28	0.328	1
Skp2	0.0816409	-1.71635	0.026	0.043	1
Fig4	0.0816868	-0.385705	0.056	0.081	1
Taf11	0.081779	-0.199181	0.283	0.326	1
Acot13	0.0819848	-0.182193	0.308	0.359	1
Casp6	0.0820679	0.556648	0.359	0.323	1
Vamp2	0.0820757	0.338412	0.441	0.407	1
Lad1	0.0821238	0.917367	0.069	0.048	1
Lgals3bp	0.0821935	-0.345293	0.609	0.641	1
Parg	0.0822898	-0.459024	0.163	0.202	1
Gpbp1	0.0823494	0.396229	0.382	0.349	1
Tmtc4	0.0823964	-0.927859	0.163	0.196	1
Vasp	0.0826499	0.238163	0.42	0.38	1
Ext2	0.0827352	-0.56945	0.213	0.25	1
Zfp62	0.0827365	-0.686926	0.145	0.18	1
Wfdc18	0.0827854	1.66753	0.048	0.051	1
Pard3	0.0828459	0.316124	0.343	0.306	1
Wdr72	0.0828543	0.51051	0.188	0.156	1
Sema4a	0.082906	-1.52395	0.003	0.012	1
Fam173a	0.0830389	0.879252	0.108	0.081	1
Art5	0.0830502	0.212835	0.014	0.029	1
Comtd1	0.0831493	-0.438493	0.089	0.118	1
Smarca5	0.083153	-0.220454	0.461	0.502	1
Zscan29	0.0831675	0.342452	0.1	0.131	1
Slc24a1	0.0832498	-2.97077	0.003	0.012	1
Apobec3	0.0833224	-0.306549	0.515	0.564	1
Trim62	0.0833895	-0.225066	0.053	0.076	1
Eng	0.0834222	-1.87224	0.003	0.012	1
Slc25a43	0.0834222	-1.44921	0.003	0.012	1
Cdc40	0.0834553	0.158688	0.303	0.264	1
Ago1	0.0835275	-0.155043	0.188	0.234	1
Cebpz	0.0835749	0.500256	0.329	0.291	1
Spin4	0.0835948	-2.84225	0.003	0.012	1
Rhoq	0.0836207	0.371825	0.391	0.354	1
Erbb3	0.0836225	0.415431	0.327	0.293	1
Ppp2r2d	0.0836364	0.456528	0.348	0.317	1
Cisd2	0.0837357	-0.330882	0.44	0.486	1
Blcap	0.0838419	-0.673279	0.074	0.102	1
Uri1	0.0840075	0.198901	0.436	0.403	1
Kcnn1	0.084062	-0.292178	0.029	0.048	1
Spef2	0.0840713	0.988154	0.193	0.163	1
Brwd3	0.0841059	-0.704028	0.09	0.121	1
Mars	0.0841538	-0.689022	0.113	0.144	1
Birc2	0.0841864	0.557259	0.217	0.182	1
Rasip1	0.0843714	0.726101	0.097	0.071	1
Fam49a	0.0844624	-0.424952	0.003	0.012	1
Tshz2	0.0845253	-0.368848	0.597	0.631	1
Sox11	0.0845936	-1.10707	0.122	0.154	1
Erich1	0.0846498	-0.174418	0.192	0.232	1
Optn	0.0846674	-2.26905	0.016	0.03	1
Thsd7a	0.0846713	-0.868586	0.034	0.053	1
Plaur	0.0847122	1.53599	0.018	0.007	1
Trmt10b	0.0847985	-0.887478	0.089	0.117	1
Dus1l	0.0848019	-0.165415	0.161	0.198	1
Epb41l1	0.0848267	-0.84897	0.121	0.154	1
Tln1	0.0848545	-0.575342	0.29	0.33	1
Zfp963	0.0849893	-0.583164	0.018	0.007	1
Hrk	0.0852272	-0.565312	0.095	0.123	1
Psmb2	0.085253	-0.213131	0.551	0.586	1
Tepsin	0.0852937	-0.144826	0.031	0.049	1
Slc35d1	0.0853255	-0.302661	0.43	0.475	1
Nedd1	0.0853685	0.755265	0.108	0.081	1
Zfp958	0.085373	-1.08474	0.039	0.059	1
Tm2d1	0.0854104	-0.366063	0.486	0.519	1
Desi1	0.0855882	-0.440451	0.116	0.15	1
Tlcd1	0.0856345	0.251181	0.13	0.167	1
Mlec	0.0858266	-0.418564	0.324	0.361	1
Lcmt2	0.0858482	-0.737276	0.132	0.166	1
Slc38a2	0.0860595	0.229741	0.562	0.56	1
Msmo1	0.0860855	-0.247607	0.544	0.583	1
Dnajc11	0.0863673	-0.212853	0.18	0.219	1
Fam57a	0.086474	-0.869252	0.069	0.095	1
Slc41a3	0.0865177	1.39868	0.035	0.02	1
Ints5	0.0867222	-0.112026	0.066	0.092	1
Smim1	0.0868615	-0.213102	0.193	0.235	1
Rb1cc1	0.0869405	0.251501	0.419	0.387	1
Ssh1	0.0870716	-0.1462	0.155	0.193	1
Neo1	0.0871724	0.284551	0.242	0.205	1
Slc7a6os	0.0872499	0.15036	0.121	0.092	1
Ppp1r10	0.0873011	0.542512	0.357	0.329	1
Rhov	0.0873965	0.168569	0.216	0.18	1
Phactr4	0.0874786	0.403473	0.425	0.392	1
Ncbp1	0.0875542	0.402025	0.312	0.277	1
Eogt	0.0875723	1.52416	0.047	0.029	1
Cldn7	0.0876347	-0.146511	0.932	0.942	1
Dennd3	0.0876668	-1.13271	0.034	0.053	1
Spice1	0.0876776	0.31111	0.166	0.134	1
Mgat2	0.0876812	0.101561	0.2	0.247	1
Nacad	0.0877129	-0.593764	0.081	0.108	1
Nup153	0.0877716	-0.520694	0.095	0.127	1
Khdc4	0.0880799	-0.345128	0.227	0.268	1
Stpg1	0.088155	2.25548	0.013	0.004	1
Crnkl1	0.0882377	0.45039	0.203	0.173	1
Sned1	0.0882821	2.30687	0.05	0.032	1
Mpeg1	0.0883271	3.06588	0.013	0.004	1
Ifi44	0.0883862	-0.460918	0.148	0.185	1
Wasf1	0.0884315	-1.01226	0.016	0.03	1
Kif16b	0.0885062	-0.389618	0.129	0.163	1
Calu	0.088536	-0.40325	0.259	0.3	1
Prdx2	0.0886802	0.109381	0.742	0.72	1
Pir	0.0887596	0.39433	0.242	0.209	1
H3c15	0.0888107	-0.372353	0.1	0.133	1
Mslnl	0.0888453	1.6883	0.013	0.004	1
Gm4631	0.0888565	0.945413	0.026	0.013	1
Lratd1	0.0888743	-0.579631	0.047	0.069	1
Spsb3	0.0890513	-0.434118	0.2	0.237	1
Msx2	0.0891585	-1.13241	0.016	0.03	1
Arpc1b	0.089263	-0.215966	0.47	0.515	1
Tbcb	0.0892669	0.207948	0.581	0.553	1
Dcp2	0.0892973	-0.526222	0.158	0.193	1
Wdfy1	0.0893053	0.24735	0.349	0.32	1
Dpf2	0.0893635	0.471086	0.258	0.225	1
Tnfrsf4	0.0893658	1.30495	0.013	0.004	1
Rin2	0.0893798	-0.142229	0.264	0.229	1
Srrm2	0.0894067	0.134463	0.85	0.81	1
Bloc1s3	0.0895332	-0.998605	0.118	0.149	1
1700020L24Rik	0.0895399	2.1453	0.013	0.004	1
Vwa7	0.0895399	2.7405	0.013	0.004	1
Fads2	0.0895478	0.366034	0.064	0.089	1
Dazap1	0.0897666	0.292061	0.435	0.401	1
Raver1	0.089784	1.8559	0.026	0.013	1
Alkbh4	0.0897867	-0.803383	0.013	0.026	1
Diaph1	0.089796	0.144856	0.391	0.365	1
BC004004	0.0898659	0.167477	0.386	0.352	1
Grk3	0.0899672	1.34965	0.064	0.043	1
Klhl35	0.0900637	1.1646	0.013	0.004	1
Mettl24	0.0901298	-0.605647	0.013	0.026	1
Megf9	0.0901456	-0.256079	0.169	0.205	1
Slc5a6	0.0902198	-0.618231	0.04	0.061	1
Col17a1	0.0902389	1.10456	0.013	0.004	1
Tmem9	0.0902946	-0.264563	0.452	0.496	1
Ube2q1	0.090352	-0.173153	0.327	0.367	1
Nid1	0.090375	-0.728751	0.031	0.049	1
Fndc10	0.0904764	0.799805	0.072	0.051	1
4930415O20Rik	0.0905148	-0.309474	0.072	0.1	1
Gm20219	0.0905725	-0.526848	0.058	0.082	1
Asb13	0.0905813	-0.297873	0.172	0.215	1
Rnaseh2b	0.0906745	0.243406	0.151	0.188	1
Slc3a2	0.0907042	0.31512	0.441	0.405	1
Mapk3	0.0907125	0.222611	0.409	0.375	1
Ccl4	0.0907746	1.15139	0.011	0.006	1
Lamp2	0.0908064	-0.212869	0.72	0.755	1
Sec16b	0.0908369	0.992576	0.026	0.013	1
Epb41l2	0.0909884	-0.120674	0.465	0.504	1
Adam23	0.0910554	-0.605579	0.019	0.035	1
Jmjd8	0.0910655	0.247602	0.166	0.133	1
Chd6	0.0910818	0.180921	0.436	0.4	1
Rnf135	0.0912261	-1.01321	0.074	0.101	1
Oard1	0.0913474	0.251031	0.404	0.369	1
Atg4a	0.0913588	0.218928	0.103	0.134	1
Nbdy	0.0913588	-0.133034	0.378	0.43	1
Tmem123	0.0913893	-0.5541	0.288	0.333	1
Ube2cbp	0.0914502	-0.479617	0.019	0.035	1
Napepld	0.0914548	-0.244813	0.039	0.059	1
Thoc1	0.0914786	0.585664	0.296	0.263	1
Ciita	0.091564	-0.598404	0.198	0.241	1
Zfp867	0.0916005	-0.752619	0.031	0.049	1
Ovol1	0.0916232	-0.4557	0.063	0.088	1
Eea1	0.0917169	-0.157636	0.29	0.325	1
Ccdc158	0.0917473	-0.902306	0.019	0.035	1
Atp6v1e1	0.0918551	0.100124	0.583	0.544	1
Idh3a	0.0919275	-0.221393	0.293	0.335	1
Kbtbd4	0.0919509	-0.568127	0.079	0.107	1
Psmc2	0.0920227	0.319089	0.517	0.501	1
St8sia6	0.0920451	-0.285908	0.019	0.035	1
Lipa	0.0921382	-0.180653	0.167	0.205	1
Rpl22l1	0.092511	0.131865	0.686	0.633	1
Kbtbd3	0.0925425	0.277603	0.148	0.118	1
Paqr4	0.0929598	0.287744	0.037	0.058	1
Cyp4f40	0.0930392	-1.74426	0.032	0.051	1
Cdh2	0.0930688	-0.109555	0.702	0.73	1
Rbbp9	0.0931808	-0.101704	0.229	0.27	1
Amigo3	0.0932109	-1.50464	0.008	0.019	1
Selenoo	0.093227	-0.961347	0.161	0.195	1
Foxj3	0.0933423	-0.605292	0.135	0.17	1
Tmem170b	0.0933918	-0.536439	0.116	0.146	1
Rbms2	0.0934125	0.606383	0.11	0.143	1
Zrsr1	0.0934223	-0.554653	0.093	0.123	1
Kctd12	0.0934642	1.29719	0.037	0.022	1
Rnf167	0.0935723	-0.174031	0.366	0.322	1
Gm12258	0.0936812	1.49592	0.053	0.035	1
Rnf139	0.0937247	0.454257	0.238	0.205	1
Timm17a	0.0937274	0.110782	0.498	0.466	1
Ccdc88c	0.0938809	0.165319	0.478	0.452	1
Lrrc26	0.0939156	0.246309	0.277	0.238	1
Vgll4	0.094244	0.162705	0.446	0.421	1
Maco1	0.0945548	0.46976	0.259	0.225	1
Aldh18a1	0.0946022	-0.31662	0.092	0.121	1
Dop1a	0.0946418	-0.521824	0.15	0.185	1
Nebl	0.094643	0.771603	0.119	0.092	1
S100z	0.0946451	-0.24919	0.298	0.339	1
Fkbp1a	0.0947411	-0.233332	0.536	0.574	1
Rasa3	0.0948414	-0.34306	0.113	0.144	1
Zfp623	0.0948873	-1.0666	0.035	0.055	1
Xiap	0.0950902	0.188234	0.43	0.391	1
1700025G04Rik	0.0953922	-0.442102	0.272	0.316	1
Ubxn2b	0.0954336	-0.444108	0.122	0.156	1
Fam219b	0.0954926	-1.35051	0.069	0.095	1
Arrdc1	0.0957102	0.325852	0.308	0.273	1
Nos1ap	0.0957337	-0.255499	0.187	0.154	1
Fndc3a	0.0957632	0.294056	0.51	0.468	1
Mdfi	0.0958931	0.894108	0.064	0.045	1
Eno2	0.0959507	-0.823292	0.056	0.079	1
Nhsl2	0.0960877	0.102042	0.095	0.126	1
Znhit2	0.0961119	-0.449222	0.169	0.203	1
Exoc8	0.0961387	-1.20147	0.063	0.087	1
Etv3	0.0961635	-0.569661	0.092	0.121	1
Rab5if	0.0961782	-0.316653	0.493	0.524	1
Llgl1	0.0961937	-0.445755	0.203	0.248	1
Calb2	0.0962954	0.258438	0.448	0.414	1
Atp8b1	0.0963848	-0.535905	0.147	0.182	1
Zfyve21	0.0964841	-0.485923	0.185	0.222	1
Fndc5	0.0965383	1.49098	0.039	0.023	1
Atpaf1	0.0965669	-0.113297	0.351	0.307	1
Pcdh15	0.0965685	-0.304778	0.401	0.455	1
Fam81a	0.0966334	-0.271447	0.134	0.169	1
1110038F14Rik	0.096823	-0.284561	0.552	0.57	1
Nob1	0.0969273	-0.904184	0.147	0.182	1
Eif2ak1	0.0971092	0.241928	0.111	0.146	1
Ptpn22	0.0971823	1.80023	0.04	0.025	1
Nradd	0.0971901	0.435473	0.166	0.136	1
Trim28	0.0972859	-0.236719	0.256	0.3	1
H4f16	0.097324	0.832425	0.092	0.068	1
Tbce	0.0974063	0.40355	0.264	0.227	1
Erbb2	0.0975416	-0.3132	0.237	0.278	1
Cdkl1	0.0975595	-0.871025	0.04	0.061	1
Prrg3	0.0975926	1.55991	0.019	0.009	1
Yars2	0.0977107	0.158251	0.13	0.102	1
Nsa2	0.0979985	-0.246919	0.438	0.473	1
Pts	0.0980474	0.223902	0.551	0.54	1
Armh3	0.0981995	0.811258	0.097	0.072	1
Kirrel2	0.0983219	-0.463391	0.158	0.189	1
Strn3	0.0983755	0.260094	0.383	0.341	1
Smyd3	0.0983846	0.515899	0.097	0.072	1
H3f3a	0.0985028	0.106193	0.802	0.769	1
Vwa1	0.0985716	-1.24607	0.021	0.036	1
Fzd6	0.098634	-0.792136	0.151	0.183	1
Asic1	0.0987895	-0.869746	0.029	0.046	1
Stx6	0.0987922	0.880727	0.174	0.141	1
Pcdha9	0.0989951	0.633037	0.027	0.014	1
mt-Nd6	0.0990032	-0.11106	0.32	0.375	1
Plaa	0.0991682	-0.395465	0.187	0.225	1
Cox7a2	0.0992552	-0.15356	0.715	0.697	1
Sp100	0.0993466	0.516825	0.372	0.341	1
Adss	0.0993701	0.175783	0.295	0.257	1
Kdm5a	0.0993859	0.483944	0.364	0.338	1
Syn3	0.0994139	0.110798	0.217	0.183	1
Otud4	0.0994554	0.613227	0.219	0.19	1
Srrm4	0.0996092	-0.385307	0.066	0.045	1
Cdk12	0.0996128	0.335675	0.324	0.291	1
Dnaaf5	0.0996174	1.86288	0.071	0.051	1
Pdzk1ip1	0.0996993	-0.412923	0.219	0.26	1
Katnbl1	0.099725	-0.673298	0.176	0.215	1
Clba1	0.0997667	-0.82506	0.143	0.179	1
Arhgap24	0.099892	1.53519	0.042	0.026	1
Mppe1	0.0999044	0.656711	0.124	0.097	1
Ptger4	0.0999357	-0.385812	0.052	0.033	1
Snap91	0.0999554	-0.652014	0.085	0.113	1
Ap1m1	0.0999554	0.175479	0.114	0.087	1
Mrpl19	0.100103	-0.283884	0.208	0.248	1
Ccdc65	0.100241	-2.53186	0.011	0.023	1
Atp23	0.100435	-0.257879	0.047	0.068	1
Bzw2	0.100457	-0.219731	0.224	0.261	1
Ube2g2	0.100599	0.93081	0.135	0.107	1
Amd2	0.10063	-0.421954	0.052	0.033	1
Dag1	0.10071	-0.27395	0.406	0.444	1
Gm16867	0.100711	-0.4222	0.106	0.134	1
Sec14l2	0.100843	-0.283782	0.021	0.036	1
Traf7	0.100885	0.53819	0.24	0.211	1
Nfkbil1	0.100931	0.242664	0.192	0.16	1
Depdc5	0.100936	-0.557988	0.071	0.097	1
Dhx40	0.101006	0.321215	0.266	0.237	1
Stard3nl	0.101079	-0.322766	0.451	0.495	1
Helq	0.101107	-0.572719	0.047	0.068	1
Srek1	0.101166	0.205477	0.435	0.391	1
Tmem184a	0.101391	-0.255513	0.142	0.111	1
Gm9803	0.101419	-1.03776	0.024	0.04	1
Ctsz	0.101513	-0.303517	0.398	0.444	1
Nipbl	0.101578	0.216445	0.604	0.56	1
Ankrd39	0.101684	-0.236809	0.127	0.162	1
Skp1a	0.101698	-0.144934	0.607	0.615	1
Zcchc2	0.101717	-0.547635	0.074	0.101	1
Wdr24	0.101717	0.305662	0.064	0.089	1
Atxn3	0.101874	-0.431399	0.135	0.169	1
Ogfod1	0.101917	-0.194723	0.052	0.074	1
Mosmo	0.101946	-0.159574	0.205	0.244	1
Rab3ip	0.102054	0.356225	0.28	0.245	1
Nbeal2	0.102156	-0.619972	0.076	0.101	1
Cxxc1	0.102213	-0.195154	0.195	0.234	1
Mex3c	0.102322	0.303258	0.243	0.209	1
Mtx3	0.102375	-0.105372	0.119	0.153	1
Syngap1	0.102379	-1.05703	0.011	0.023	1
Ythdc1	0.102411	0.116001	0.507	0.481	1
Arpc1a	0.102471	0.191598	0.493	0.469	1
Phb2	0.102747	0.132649	0.543	0.505	1
Ttc30b	0.103048	-0.376907	0.089	0.115	1
Tbc1d10a	0.103131	1.32912	0.121	0.094	1
Alpk1	0.10319	-0.622369	0.011	0.023	1
Mettl14	0.103192	-0.656984	0.108	0.139	1
Ddah2	0.103208	0.279303	0.499	0.473	1
Aup1	0.103479	-0.380058	0.282	0.319	1
Rhno1	0.103569	-0.244707	0.126	0.157	1
Dzank1	0.103678	1.16736	0.058	0.039	1
Gzf1	0.103725	-0.349054	0.106	0.136	1
Gtf2e1	0.103789	-0.131784	0.077	0.104	1
Slc8a2	0.10387	-0.538784	0.011	0.023	1
Cluap1	0.103956	-0.247182	0.132	0.167	1
Plekha3	0.104087	-0.516906	0.161	0.196	1
Rpusd4	0.104231	-0.501785	0.055	0.078	1
Zfyve9	0.104517	-0.266489	0.114	0.146	1
Ubxn2a	0.104616	0.165165	0.372	0.339	1
Hspa1b	0.10465	0.524684	0.058	0.081	1
Clybl	0.104808	0.837164	0.188	0.159	1
Sertad1	0.104909	0.524492	0.221	0.193	1
Apopt1	0.105082	0.201844	0.539	0.519	1
Slc17a5	0.105215	0.11191	0.213	0.177	1
Ric1	0.105346	-1.00405	0.077	0.104	1
Gpatch1	0.105347	-0.525529	0.113	0.143	1
Ier5l	0.10551	-0.268841	0.167	0.203	1
Cd1d1	0.105544	0.674354	0.256	0.224	1
Tmem35a	0.105596	-0.51635	0.014	0.027	1
Ipo4	0.105599	-0.49952	0.116	0.146	1
Szrd1	0.10562	0.553172	0.246	0.215	1
Cd164	0.105673	-0.310378	0.535	0.582	1
Ghr	0.105815	-0.449168	0.034	0.052	1
Tbck	0.105825	-0.376436	0.163	0.131	1
Rad51b	0.10592	0.894532	0.068	0.048	1
Itpr3	0.105928	-0.310621	0.135	0.169	1
Nfatc2ip	0.106069	-0.319103	0.047	0.068	1
Ptpn23	0.106138	0.190605	0.155	0.124	1
Plekhg1	0.106179	1.2507	0.071	0.051	1
Ubqln1	0.106194	-0.512124	0.291	0.332	1
D6Wsu163e	0.10628	0.399885	0.053	0.075	1
Tspan15	0.106368	0.705188	0.171	0.141	1
Baz1b	0.106606	-0.328859	0.221	0.264	1
Acad12	0.106618	-0.355012	0.108	0.082	1
Papola	0.106762	0.130305	0.523	0.479	1
Zfp949	0.106924	0.206198	0.101	0.076	1
Efcab6	0.106982	-0.531488	0.014	0.027	1
Dok4	0.107158	0.141859	0.092	0.12	1
Hspb2	0.107171	-0.699794	0.039	0.058	1
Tvp23b	0.107246	0.112471	0.456	0.429	1
Zc4h2	0.107254	1.45735	0.071	0.051	1
Ly6e	0.107258	-0.122623	0.902	0.896	1
Atf6b	0.107279	-0.436688	0.271	0.307	1
Pdcd11	0.107295	-0.684308	0.188	0.227	1
Cdc42	0.107297	0.122168	0.618	0.584	1
Sf3a3	0.107339	0.387797	0.327	0.299	1
Ppp1r3f	0.107366	1.02395	0.063	0.043	1
Ddx55	0.107478	-0.950647	0.111	0.14	1
Rsl1	0.107489	-0.675052	0.018	0.032	1
Map9	0.107498	0.145382	0.129	0.162	1
Ccdc115	0.107507	-0.269026	0.232	0.271	1
L3mbtl3	0.107611	-0.301627	0.101	0.131	1
Fbxw27	0.107639	-1.61893	0.006	0.016	1
Map4k3	0.107796	-0.340799	0.188	0.229	1
Mad2l1bp	0.107798	-0.521879	0.071	0.095	1
Clip2	0.107849	1.69094	0.043	0.027	1
Chd8	0.107865	0.160064	0.337	0.304	1
Tpd52l2	0.107872	0.463803	0.403	0.377	1
Ppfia1	0.107968	-0.35989	0.188	0.227	1
U2surp	0.107968	0.349498	0.483	0.47	1
Tmem47	0.107996	-0.243562	0.522	0.566	1
Zfp60	0.108027	-0.664115	0.081	0.107	1
Slc27a2	0.108052	-0.121995	0.853	0.834	1
Gtf3c4	0.108066	-0.452796	0.074	0.1	1
Sec24d	0.108246	-0.929821	0.098	0.126	1
Clcn2	0.108373	0.375862	0.201	0.17	1
Ttpa	0.108427	-0.19359	0.124	0.097	1
Epb41l3	0.108513	-0.449905	0.271	0.307	1
Samd13	0.108856	-0.632193	0.006	0.016	1
Zfand5	0.108863	0.1099	0.473	0.456	1
Homer3	0.108967	-1.26511	0.034	0.052	1
Cfap300	0.109009	1.09205	0.103	0.079	1
Zdhhc14	0.10917	0.437634	0.184	0.156	1
1110032A03Rik	0.109194	0.198242	0.388	0.364	1
Gatad1	0.109237	-0.170417	0.386	0.429	1
Armt1	0.10936	-0.462476	0.074	0.101	1
Qtrt2	0.109379	-0.828368	0.058	0.081	1
Cdv3	0.109417	0.350303	0.448	0.429	1
Diras2	0.109522	1.90685	0.014	0.006	1
Leo1	0.109705	-0.63558	0.145	0.176	1
Ccno	0.109711	2.58146	0.014	0.006	1
Pvalb	0.109712	0.233684	0.156	0.193	1
2610528J11Rik	0.109779	-0.663878	0.113	0.143	1
Npas2	0.109794	-0.454005	0.076	0.101	1
Otop1	0.109848	-0.361704	0.501	0.534	1
Lrp4	0.109851	-0.144425	0.122	0.156	1
Pde11a	0.109899	1.70249	0.014	0.006	1
Ralgds	0.109915	0.193197	0.153	0.188	1
Zswim4	0.109939	0.344215	0.063	0.043	1
Aatf	0.110042	1.06892	0.134	0.108	1
Pcdhgc3	0.110084	-1.43567	0.006	0.016	1
Rita1	0.110177	1.39405	0.082	0.061	1
Tm6sf1	0.11018	0.820978	0.031	0.017	1
Arl4a	0.110213	-0.609694	0.282	0.313	1
Cgrrf1	0.110354	-0.149098	0.134	0.166	1
Ercc6	0.110409	1.09289	0.076	0.055	1
Gtf2f1	0.110643	-0.230164	0.192	0.228	1
Snapc1	0.11069	-0.226183	0.403	0.44	1
Uchl5	0.110711	0.808649	0.213	0.186	1
Slc35b2	0.1108	0.626428	0.235	0.205	1
Arap1	0.110816	-0.332758	0.119	0.15	1
Pcdhb4	0.110911	-1.55421	0.026	0.042	1
Add3	0.110918	0.434801	0.322	0.299	1
Zfx	0.111042	-0.454495	0.153	0.185	1
Cldn6	0.111067	0.174412	0.206	0.169	1
Sec24c	0.111185	0.371193	0.184	0.222	1
Cib2	0.111195	0.836432	0.043	0.027	1
Prrt3	0.111226	-0.989839	0.071	0.095	1
Zc3hc1	0.111253	0.26058	0.072	0.052	1
Zfp619	0.111275	1.06989	0.029	0.016	1
Gm14403	0.111323	0.697135	0.006	0.016	1
Pabpc4l	0.111356	0.403485	0.021	0.036	1
Ncl	0.111382	0.160087	0.614	0.582	1
Cse1l	0.111558	-0.171723	0.164	0.199	1
Relch	0.111566	-0.19075	0.262	0.304	1
Lpcat2	0.111594	1.01383	0.174	0.146	1
Ppp3cc	0.111612	0.617802	0.198	0.167	1
Cks1b	0.111633	-0.192234	0.076	0.102	1
Ercc2	0.111895	-0.827925	0.072	0.097	1
Uba1	0.111896	-0.394304	0.338	0.375	1
Vcpip1	0.111988	0.599234	0.184	0.153	1
Phf21b	0.112184	1.16962	0.014	0.006	1
Gm2a	0.112243	-0.260039	0.246	0.289	1
Trim45	0.112408	1.06454	0.081	0.059	1
Ifih1	0.112543	-0.174482	0.198	0.235	1
Aldh1a2	0.112544	0.853323	0.031	0.017	1
Pcdhgb7	0.112569	1.15183	0.014	0.006	1
Opa3	0.112678	0.166539	0.151	0.188	1
Nicn1	0.112702	-0.521286	0.081	0.107	1
Rpf1	0.112753	0.546532	0.25	0.222	1
Lama3	0.112787	-0.404549	0.026	0.042	1
Crmp1	0.11292	-0.340849	0.089	0.115	1
Mtcl1	0.112947	1.24287	0.147	0.118	1
1700021F05Rik	0.113012	-0.51712	0.182	0.216	1
Sptlc1	0.113072	-0.427312	0.222	0.263	1
Tbc1d1	0.113271	0.536704	0.319	0.289	1
Dnase1l2	0.113289	0.89355	0.045	0.029	1
Taco1	0.113298	-0.491559	0.058	0.081	1
Gtf2ird2	0.113419	1.05873	0.063	0.088	1
Ykt6	0.113527	-0.589546	0.174	0.206	1
Tmc5	0.113719	0.535561	0.118	0.092	1
Eef1a1	0.113843	0.101642	0.874	0.834	1
Ammecr1	0.114089	0.438735	0.097	0.126	1
Spata48	0.114213	3.89146	0.01	0.003	1
Ptprn2	0.114213	1.66779	0.01	0.003	1
Terf2ip	0.11424	0.472281	0.221	0.186	1
Galnt13	0.114461	1.85192	0.01	0.003	1
Tns1	0.114463	0.757584	0.124	0.1	1
Tpmt	0.114594	-1.13589	0.042	0.061	1
2700097O09Rik	0.114669	-1.17926	0.066	0.089	1
Susd2	0.114709	1.80296	0.01	0.003	1
Abcg4	0.114709	1.26894	0.01	0.003	1
Gigyf1	0.114823	0.306257	0.308	0.278	1
Fam160b2	0.114837	0.256523	0.122	0.154	1
Ap3s1	0.11493	0.291363	0.211	0.179	1
Chrnd	0.114958	1.95672	0.01	0.003	1
Cnmd	0.114958	1.43782	0.01	0.003	1
Zbtb10	0.115006	1.19592	0.111	0.087	1
Bmp2k	0.115037	-0.279452	0.216	0.253	1
Slc25a25	0.115104	0.377878	0.298	0.274	1
Aldh1a1	0.115117	0.601112	0.113	0.088	1
Apbb1	0.115157	0.208609	0.469	0.437	1
Spef1l	0.115207	1.11284	0.01	0.003	1
Esp8	0.115207	0.984206	0.01	0.003	1
Src	0.115211	-0.479079	0.126	0.159	1
Dus2	0.115352	0.265325	0.061	0.085	1
Dync2h1	0.115357	-0.94194	0.113	0.141	1
Osmr	0.115457	-0.340914	0.01	0.003	1
Zfp710	0.115707	-0.672857	0.132	0.166	1
Lrrc8e	0.115757	0.819031	0.082	0.061	1
Aldh1a3	0.115957	0.891103	0.01	0.003	1
Arhgap22	0.115957	3.00981	0.01	0.003	1
1700102P08Rik	0.115957	1.24545	0.01	0.003	1
Mylk	0.115957	0.885984	0.01	0.003	1
Ncstn	0.116058	-0.216473	0.686	0.697	1
Ppp1r26	0.11608	-0.872366	0.031	0.048	1
Syngr2	0.116121	-0.573451	0.153	0.186	1
Bend3	0.11623	0.362542	0.029	0.046	1
Gemin7	0.116244	0.200812	0.406	0.38	1
Alkbh5	0.116286	-0.183294	0.414	0.446	1
Stx16	0.11634	0.236207	0.404	0.367	1
Vkorc1	0.116458	0.288013	0.301	0.271	1
Mmp28	0.11646	-0.812213	0.01	0.003	1
Mbtps1	0.11653	-0.426293	0.332	0.369	1
Zfp940	0.116556	-2.89462	0.01	0.02	1
Errfi1	0.116588	0.889344	0.296	0.28	1
Arhgef6	0.116732	0.574442	0.182	0.153	1
Smg7	0.116824	-0.600544	0.29	0.326	1
Dclk2	0.116893	0.541296	0.296	0.264	1
B4galt3	0.117125	-0.305516	0.25	0.293	1
Pcdhb14	0.117315	-0.418072	0.039	0.058	1
Prss41	0.117512	1.25832	0.047	0.03	1
Cbx5	0.117522	-0.186965	0.382	0.429	1
Ptgfrn	0.117563	-0.461091	0.084	0.111	1
Ndufaf3	0.11769	-0.244968	0.438	0.476	1
Chtop	0.117778	0.312061	0.428	0.397	1
Atp5d	0.118012	0.100341	0.665	0.639	1
Fat1	0.118056	0.131998	0.308	0.276	1
Slc37a4	0.118502	-0.235411	0.118	0.149	1
Aox2	0.11851	1.89789	0.023	0.012	1
Hk2	0.118642	-0.150211	0.585	0.615	1
Ppp2cb	0.118712	0.186424	0.308	0.274	1
Tada2a	0.118847	0.374611	0.143	0.115	1
Tent4a	0.118888	-0.143472	0.09	0.117	1
Magee1	0.1189	-1.04395	0.06	0.081	1
Tmem88b	0.118996	-1.38026	0.005	0.013	1
2310034G01Rik	0.119	0.431319	0.122	0.098	1
Mrpl3	0.119045	-0.168235	0.221	0.258	1
Zfp951	0.119104	1.36831	0.032	0.019	1
Pfkfb3	0.119133	0.150982	0.145	0.179	1
Pigm	0.119197	-1.49159	0.056	0.078	1
Dhx38	0.119257	1.4155	0.138	0.113	1
Nhs	0.119278	-0.136202	0.221	0.263	1
Alox15	0.119299	-0.471325	0.01	0.02	1
Smim10l1	0.119377	0.336805	0.432	0.407	1
Zfp93	0.119482	-1.01846	0.027	0.043	1
Arglu1	0.119579	0.161164	0.776	0.737	1
Smarca4	0.119608	0.344798	0.407	0.374	1
Bptf	0.119675	0.114645	0.515	0.488	1
Mga	0.119746	0.445463	0.325	0.291	1
Zbed3	0.119863	-0.492589	0.177	0.212	1
Dynlt3	0.119978	0.172572	0.546	0.53	1
Kndc1	0.120116	0.947797	0.01	0.02	1
Csrp2	0.120116	0.797332	0.097	0.074	1
Tmem44	0.120181	-0.42955	0.064	0.088	1
Ipo11	0.120412	-0.866552	0.05	0.071	1
Psip1	0.120651	-0.178864	0.694	0.71	1
Ranbp1	0.120677	-0.108084	0.465	0.502	1
Pdzrn3	0.120679	-3.18719	0.005	0.013	1
Lrrk1	0.120695	0.108296	0.063	0.087	1
Hcn1	0.120719	-0.463233	0.055	0.076	1
Rnf216	0.120754	-0.192841	0.182	0.221	1
Bak1	0.120787	-0.513742	0.1	0.128	1
Cacng2	0.120913	-0.569824	0.101	0.127	1
Pfn2	0.120951	-0.338831	0.306	0.345	1
C2cd3	0.121034	-0.512133	0.138	0.172	1
Them5	0.121074	-0.476508	0.016	0.029	1
Scamp5	0.12111	1.06339	0.079	0.058	1
Celsr3	0.121211	-1.40164	0.027	0.043	1
2810459M11Rik	0.121315	-2.11932	0.005	0.013	1
Arhgap4	0.121315	-2.43389	0.005	0.013	1
Rab27a	0.121315	-0.862067	0.005	0.013	1
Vmn1r89	0.12137	0.777856	0.095	0.069	1
Arhgap44	0.121424	-0.388932	0.098	0.126	1
Ahnak	0.121502	0.731996	0.24	0.214	1
Cutal	0.121672	0.456612	0.169	0.141	1
2900026A02Rik	0.121681	0.379704	0.285	0.253	1
Gm5148	0.121722	1.57894	0.063	0.045	1
Xrcc3	0.12174	-0.237996	0.005	0.013	1
Mrpl32	0.121791	0.274987	0.433	0.395	1
Lta4h	0.121851	0.535399	0.19	0.165	1
Hccs	0.121948	-0.434943	0.093	0.12	1
Lrrc4	0.121953	-0.699635	0.005	0.013	1
Tspoap1	0.122015	0.895031	0.11	0.087	1
Gm14418	0.122016	0.136601	0.019	0.033	1
Nova1	0.122166	-0.551653	0.005	0.013	1
Dynlrb1	0.122429	0.268648	0.502	0.479	1
Grk4	0.122594	1.79117	0.005	0.013	1
Ptpn12	0.122626	0.167389	0.203	0.173	1
Dok3	0.122647	0.114585	0.019	0.033	1
Ap3b2	0.122696	0.577989	0.122	0.095	1
Pdlim5	0.122893	0.541608	0.267	0.244	1
Pdzph1	0.1229	0.637468	0.019	0.033	1
Eme2	0.123027	0.76244	0.034	0.02	1
Prdm6	0.123041	-0.257781	0.185	0.222	1
Ptges3l	0.123059	1.43656	0.023	0.012	1
Emc4	0.123099	0.174733	0.499	0.469	1
Clasp2	0.123115	0.122181	0.211	0.183	1
Atp6v1g2	0.123231	-0.917441	0.032	0.049	1
Eif2b4	0.12327	-0.217904	0.14	0.173	1
Dazap2	0.123424	0.209697	0.523	0.485	1
Hilpda	0.123425	-0.81042	0.085	0.111	1
Pcgf2	0.123654	-0.47045	0.126	0.156	1
Dhx58	0.123656	-0.323826	0.068	0.089	1
Lage3	0.123772	-0.457355	0.386	0.416	1
Mpped2	0.123792	0.705606	0.2	0.169	1
Ajuba	0.12384	1.36036	0.053	0.036	1
Nrarp	0.123952	-1.55142	0.027	0.043	1
Exoc6b	0.123975	0.32221	0.254	0.228	1
Zfp637	0.124021	0.201954	0.382	0.354	1
Ezh1	0.124039	0.659725	0.224	0.198	1
Sec14l4	0.124103	-0.655625	0.013	0.023	1
Zfp770	0.124198	-0.886337	0.045	0.065	1
Rnf169	0.124316	-1.79537	0.042	0.061	1
Alg14	0.12438	0.593811	0.176	0.149	1
Sart3	0.124437	-0.351191	0.097	0.124	1
Rps15	0.124564	-0.114874	0.795	0.788	1
Mpc1	0.124574	0.173872	0.57	0.537	1
Ppp1r9b	0.124641	-0.360104	0.089	0.114	1
Tmem248	0.124691	-0.488889	0.206	0.244	1
Phf7	0.124763	1.25816	0.108	0.084	1
Pnma1	0.124901	-0.95113	0.016	0.029	1
Jrkl	0.124922	0.287248	0.11	0.14	1
Mgp	0.124975	-0.622543	0.023	0.013	1
Lrrc56	0.125044	0.96759	0.05	0.033	1
Kif3c	0.125155	-0.529369	0.13	0.157	1
Atg10	0.125227	0.4547	0.177	0.149	1
Spg20	0.125265	0.415698	0.106	0.082	1
Pom121	0.125605	-0.366134	0.163	0.198	1
Ppdpf	0.125617	0.172945	0.594	0.579	1
Mitf	0.125902	0.986219	0.055	0.038	1
Ctxn3	0.12621	0.435286	0.269	0.241	1
Ccdc62	0.12635	1.18553	0.085	0.063	1
Vamp4	0.126573	0.507376	0.161	0.198	1
Ccdc173	0.126601	-0.794171	0.082	0.107	1
C1d	0.12665	-0.366264	0.366	0.4	1
Adcyap1	0.127153	0.314556	0.188	0.162	1
Zdhhc17	0.127225	0.297898	0.09	0.117	1
Borcs5	0.127239	0.341158	0.43	0.404	1
Cfap20	0.127282	0.21346	0.499	0.489	1
Tyms	0.127342	-0.510571	0.097	0.124	1
Epn2	0.127658	0.104263	0.2	0.172	1
Esyt2	0.127719	0.806252	0.184	0.157	1
Rgs1	0.12785	2.07007	0.013	0.003	1
Slc23a2	0.127906	0.850383	0.055	0.038	1
Mrpl14	0.127911	-0.142874	0.406	0.443	1
Tollip	0.128035	0.441237	0.235	0.203	1
Tjap1	0.128193	0.323256	0.121	0.097	1
Ttc13	0.128351	-0.632507	0.217	0.253	1
Atxn7	0.128361	0.830871	0.213	0.186	1
Galnt5	0.128369	-0.896467	0.024	0.039	1
Prkcg	0.128446	1.85878	0.016	0.007	1
Pdss1	0.128528	0.749633	0.013	0.025	1
Wfdc1	0.128565	-0.214483	0.242	0.284	1
Slc25a3	0.128648	-0.165232	0.702	0.7	1
Zfp518b	0.128839	-0.328409	0.103	0.13	1
Irak4	0.129319	-0.39455	0.032	0.049	1
Calml4	0.129356	0.13599	0.689	0.655	1
Tox2	0.129395	-0.468465	0.06	0.082	1
Caprin2	0.129565	1.39018	0.035	0.022	1
Wscd1	0.129643	1.5902	0.016	0.007	1
Rassf7	0.129657	0.796873	0.206	0.177	1
Rap2c	0.129689	0.90164	0.108	0.085	1
Tdg	0.129783	0.320345	0.303	0.28	1
Ppih	0.129788	-0.917441	0.167	0.196	1
Nxpe3	0.129838	-0.999417	0.003	0.01	1
Rhobtb3	0.129851	0.833837	0.072	0.053	1
Ap3m1	0.129874	0.626772	0.193	0.167	1
Spag6l	0.129892	0.681672	0.061	0.043	1
Ctsb	0.129934	-0.383954	0.607	0.655	1
Acadm	0.130032	0.241284	0.539	0.506	1
Idua	0.130089	0.430154	0.114	0.089	1
Ptprb	0.130096	-0.991821	0.003	0.01	1
Dido1	0.130107	-0.28343	0.242	0.28	1
Smpd2	0.130135	-0.451924	0.113	0.143	1
Gm527	0.130245	1.0717	0.016	0.007	1
Dhx9	0.130259	-0.232467	0.309	0.355	1
Bcap31	0.130341	-0.27479	0.646	0.672	1
Slc1a2	0.130355	-1.15565	0.003	0.01	1
B4galt1	0.130357	0.108609	0.34	0.312	1
Gdpd5	0.13039	-0.762379	0.089	0.114	1
Gskip	0.130409	-0.493294	0.18	0.218	1
Ywhah	0.130416	0.198136	0.565	0.55	1
Prelid2	0.130421	-0.167006	0.428	0.466	1
Snap23	0.130484	-0.239334	0.209	0.248	1
Mast3	0.130548	-0.246262	0.098	0.126	1
Mitd1	0.130552	-0.548882	0.308	0.345	1
Tor4a	0.130615	0.359562	0.04	0.059	1
P2ry2	0.130647	-0.733149	0.016	0.007	1
Prrg4	0.130707	0.112895	0.138	0.111	1
Bdh1	0.13079	-0.186763	0.238	0.28	1
Rer1	0.130797	-0.217542	0.605	0.628	1
Il17re	0.130804	0.153684	0.161	0.133	1
Deptor	0.130849	1.09866	0.016	0.007	1
Ccdc166	0.130888	-0.200778	0.045	0.065	1
Loxl2	0.131134	-1.76007	0.003	0.01	1
Etv1	0.131253	0.800739	0.016	0.007	1
Pcdha2	0.131394	-1.75005	0.003	0.01	1
Mapk8ip2	0.131402	-0.823262	0.163	0.192	1
S100a2	0.131655	1.05779	0.003	0.01	1
Acot1	0.131668	0.627108	0.272	0.253	1
Jazf1	0.131756	-1.27373	0.034	0.02	1
Rab38	0.131861	1.22234	0.016	0.007	1
Sav1	0.131865	-0.114953	0.2	0.235	1
Wdr45	0.131887	0.56077	0.155	0.13	1
Nt5m	0.1319	-0.195124	0.167	0.199	1
Pald1	0.131916	-0.758361	0.003	0.01	1
Pde4d	0.13195	0.919464	0.13	0.107	1
Ccdc92b	0.131964	-1.28432	0.048	0.068	1
Isy1	0.132017	-0.498276	0.111	0.14	1
Ctdp1	0.132031	-0.475431	0.061	0.084	1
Nfe2l1	0.132133	-0.155962	0.469	0.506	1
Igsf21	0.132178	-0.829131	0.003	0.01	1
Efna2	0.132202	0.837949	0.024	0.013	1
Nol6	0.132222	-0.520718	0.084	0.108	1
Tmem175	0.132314	-0.421244	0.129	0.159	1
Nat10	0.132619	-0.425246	0.05	0.071	1
Smim6	0.132702	0.837044	0.003	0.01	1
Mrpl46	0.132812	-0.491316	0.237	0.27	1
Chst12	0.132861	1.26396	0.068	0.049	1
Hmgcs1	0.132942	-0.190227	0.456	0.496	1
Arhgef19	0.132962	-0.349104	0.13	0.16	1
Slc25a42	0.133332	-0.750027	0.045	0.063	1
Ckb	0.133398	0.102762	0.905	0.867	1
Aga	0.133453	-0.162121	0.345	0.39	1
Ttbk2	0.133569	0.8314	0.153	0.13	1
Slx1b	0.133632	-0.367713	0.124	0.156	1
Aen	0.133681	-0.152755	0.167	0.202	1
Btbd3	0.133696	-0.466132	0.156	0.189	1
Snrpg	0.133728	-0.147436	0.633	0.628	1
Slc4a7	0.133824	0.218687	0.634	0.618	1
Myom1	0.133846	2.31702	0.04	0.026	1
Podxl	0.13386	-1.23684	0.021	0.035	1
Cpox	0.133868	-0.284718	0.156	0.189	1
Dnajb9	0.133967	0.105779	0.351	0.329	1
Cldn22	0.133973	0.578211	0.072	0.052	1
Slc35g1	0.133979	-1.22386	0.042	0.061	1
Usp39	0.13401	-0.498731	0.101	0.128	1
Pcbd2	0.134055	0.269633	0.383	0.358	1
Rab3gap1	0.134387	0.500214	0.333	0.307	1
Eif1a	0.134509	0.570867	0.296	0.273	1
Wars	0.13454	-0.379382	0.127	0.156	1
Slc1a4	0.134551	0.127248	0.641	0.618	1
Gpsm2	0.134679	0.881499	0.037	0.023	1
Rbm18	0.134806	0.36752	0.245	0.218	1
S100a16	0.134967	-0.134178	0.279	0.317	1
Emp2	0.135016	0.443305	0.277	0.247	1
Pakap.2	0.135194	1.40417	0.039	0.025	1
Zbtb7a	0.135324	-0.211687	0.422	0.452	1
Tmtc3	0.135373	0.161112	0.113	0.141	1
Zbtb22	0.135797	-0.222406	0.143	0.177	1
Dbndd1	0.135849	-1.5518	0.021	0.035	1
Slc35b1	0.135865	-0.443531	0.34	0.375	1
Egln3	0.135883	-0.28066	0.417	0.447	1
Meaf6	0.136055	-0.300909	0.209	0.247	1
Traf5	0.136116	-1.29008	0.021	0.035	1
Acsl1	0.136154	0.750557	0.084	0.062	1
C1ql3	0.136384	-2.10569	0.018	0.03	1
Pcbp3	0.136449	-0.660764	0.087	0.113	1
Dcakd	0.136462	-0.777608	0.135	0.165	1
Pigo	0.13647	1.18309	0.081	0.061	1
Akr1e1	0.136724	0.454475	0.224	0.193	1
Tyw1	0.136728	0.432917	0.132	0.107	1
Znhit6	0.136766	-0.301352	0.135	0.167	1
Rskr	0.136778	-2.55251	0.008	0.017	1
Snapc2	0.136873	-0.219289	0.118	0.149	1
Ccdc187	0.136898	-0.952766	0.048	0.068	1
Cul5	0.136905	0.376969	0.285	0.255	1
Dapk2	0.137179	-0.173602	0.304	0.349	1
Zfhx2	0.137228	-0.198386	0.124	0.152	1
Zfp64	0.137348	0.197458	0.1	0.128	1
Gm3854	0.137367	-1.36124	0.008	0.017	1
Rpl4	0.137391	0.12369	0.597	0.571	1
Lrrn1	0.137554	-0.175245	0.312	0.352	1
Tube1	0.137564	-1.2713	0.008	0.017	1
Fam161b	0.13786	-0.633114	0.021	0.035	1
Car11	0.137963	0.97965	0.061	0.043	1
Cers6	0.138022	1.97675	0.077	0.058	1
Efr3b	0.138183	-1.26069	0.035	0.052	1
Slc10a3	0.138469	0.753248	0.077	0.058	1
Impact	0.138525	0.7409	0.193	0.167	1
Kank2	0.138549	-0.547074	0.029	0.045	1
Thrsp	0.138553	-1.09616	0.008	0.017	1
Gdf11	0.138553	0.493686	0.008	0.017	1
Sod1	0.138761	-0.172451	0.623	0.632	1
Sgk3	0.138762	-1.4691	0.034	0.051	1
Usp1	0.138878	-0.507433	0.184	0.215	1
Slco4c1	0.138904	-1.1737	0.029	0.045	1
Mtrex	0.138958	0.226059	0.198	0.24	1
Fut11	0.138984	-0.768929	0.082	0.107	1
Usp2	0.139083	1.10541	0.026	0.014	1
Sestd1	0.139144	0.308527	0.205	0.176	1
Asf1a	0.139215	-0.128691	0.3	0.346	1
Nek6	0.139256	1.22713	0.064	0.046	1
Dlgap5	0.139313	0.476354	0.066	0.048	1
Nmt2	0.139338	-0.28668	0.283	0.319	1
Mrpl55	0.13959	-0.128999	0.335	0.375	1
Gm8257	0.139729	1.57147	0.026	0.014	1
Socs3	0.13975	-0.174234	0.101	0.13	1
Pelp1	0.139807	0.647461	0.138	0.114	1
Ptp4a1	0.139878	0.674906	0.074	0.055	1
Car8	0.139888	-2.44771	0.011	0.022	1
Tstd2	0.140009	0.237718	0.172	0.146	1
Cc2d1b	0.140086	0.230699	0.138	0.113	1
Nfx1	0.140166	-0.28816	0.179	0.215	1
M6pr	0.140353	-0.345066	0.56	0.603	1
Mpzl3	0.140358	0.234988	0.077	0.058	1
Agmo	0.140516	0.784185	0.063	0.045	1
Spry2	0.140623	0.183118	0.205	0.175	1
Nsmce4a	0.140647	0.229937	0.433	0.413	1
Tssk4	0.140743	-1.92774	0.018	0.03	1
Zfp995	0.140769	1.12232	0.05	0.071	1
Pdhb	0.140851	-0.259494	0.39	0.431	1
Tmem170	0.14087	-0.848007	0.093	0.118	1
Narf	0.140915	0.218869	0.135	0.169	1
Lipo3	0.141017	0.940016	0.097	0.075	1
Habp4	0.141076	-0.527509	0.068	0.089	1
Tmem53	0.141109	0.253138	0.261	0.232	1
Mmp11	0.141122	0.448163	0.043	0.062	1
Cttn	0.141156	0.224179	0.377	0.345	1
Trappc13	0.141265	0.774191	0.246	0.218	1
Ppm1k	0.14134	-0.915892	0.113	0.14	1
Tbx6	0.141355	0.160972	0.026	0.014	1
Bcl2l2	0.141485	-0.444581	0.185	0.215	1
Zfp943	0.14152	0.936088	0.103	0.079	1
Zfp583	0.141538	-0.781167	0.021	0.035	1
Irf3	0.141599	0.540619	0.251	0.222	1
Traf6	0.141749	0.873048	0.09	0.069	1
Gm10130	0.141775	-0.586086	0.018	0.03	1
Zfp354a	0.141897	0.281777	0.026	0.04	1
L3hypdh	0.141991	-1.88317	0.014	0.026	1
Me1	0.141995	-0.495954	0.245	0.274	1
Ugcg	0.142086	0.129773	0.333	0.303	1
Syt9	0.142374	1.78573	0.042	0.027	1
F2r	0.142658	0.19619	0.34	0.307	1
Usp22	0.142666	0.389552	0.37	0.342	1
Spata24	0.142775	0.463058	0.14	0.115	1
Zfp777	0.142817	0.152115	0.066	0.089	1
Zc3h10	0.14291	0.533674	0.076	0.056	1
Fam204a	0.14295	0.169642	0.332	0.304	1
Ap3b1	0.143013	0.296652	0.306	0.277	1
Lins1	0.143052	-0.891928	0.043	0.062	1
Bex1	0.143087	0.243927	0.158	0.131	1
Syt3	0.143154	1.20713	0.04	0.026	1
Lrrc29	0.143154	1.58527	0.04	0.026	1
Cyp26b1	0.143169	1.87027	0.018	0.009	1
Trub1	0.143172	0.142681	0.097	0.124	1
Klhl25	0.143257	-1.25789	0.04	0.058	1
Izumo4	0.143315	0.141963	0.209	0.18	1
Arhgef40	0.143363	-1.3092	0.04	0.058	1
F2rl2	0.143372	2.7742	0.018	0.009	1
Atg101	0.143477	0.565108	0.343	0.316	1
Ache	0.143607	-2.55546	0.014	0.026	1
Stat3	0.143653	0.288418	0.393	0.367	1
Rdh11	0.143683	-0.490922	0.11	0.136	1
Rpl5	0.144046	0.124177	0.639	0.619	1
Klhl28	0.144048	-0.813238	0.166	0.196	1
Sdr42e1	0.144061	-1.28934	0.031	0.046	1
Bhlhe41	0.144101	0.355119	0.203	0.175	1
Senp8	0.144105	-0.724261	0.087	0.113	1
Pdcd2l	0.144124	0.485985	0.208	0.182	1
Tmem267	0.144234	0.389482	0.11	0.137	1
Cited2	0.144252	0.490514	0.332	0.306	1
Lrp10	0.144318	-0.322129	0.417	0.463	1
Sytl3	0.144354	1.15017	0.081	0.061	1
Vangl2	0.144411	-0.241637	0.485	0.519	1
Zfp938	0.144484	-0.156255	0.208	0.245	1
Vmn1r20	0.144597	2.63843	0.018	0.007	1
Ntrk2	0.144691	-0.208088	0.522	0.564	1
Tmem132a	0.144706	-0.576849	0.193	0.227	1
Tmem198	0.144802	2.23311	0.018	0.009	1
Gm14399	0.144802	1.42567	0.018	0.009	1
Apln	0.145019	-0.892491	0.031	0.046	1
Stmn4	0.145241	0.927192	0.2	0.175	1
Cdcp1	0.145386	-0.400297	0.287	0.328	1
Tsc2	0.145412	-0.507609	0.108	0.134	1
Zfp747	0.145544	-1.56792	0.034	0.051	1
Slu7	0.145665	0.394527	0.279	0.253	1
Prps1l3	0.145704	-0.168239	0.058	0.04	1
Nmd3	0.145772	0.201397	0.224	0.193	1
Fzd10	0.14578	-0.374396	0.052	0.071	1
Snx16	0.145868	0.580481	0.205	0.176	1
Clip4	0.145905	1.31797	0.027	0.016	1
Prag1	0.145914	-0.312615	0.163	0.196	1
Klhl2	0.146102	0.241131	0.285	0.26	1
Mkrn3	0.146147	-1.07162	0.011	0.022	1
Cxcl14	0.146213	1.8629	0.011	0.004	1
Rims3	0.146217	-0.599883	0.171	0.201	1
Sde2	0.146242	-0.334936	0.243	0.281	1
Zfp59	0.146242	2.26639	0.018	0.009	1
Dnajc7	0.146485	0.426088	0.428	0.407	1
Ptger1	0.146511	-2.31072	0.011	0.022	1
Parp8	0.146547	-0.250259	0.18	0.216	1
Asxl2	0.146657	0.488082	0.261	0.232	1
Pycr2	0.146672	0.262294	0.327	0.299	1
Gm32742	0.146751	2.44054	0.011	0.004	1
Xylt2	0.146845	-1.17792	0.056	0.076	1
Vmn2r82	0.146863	-0.586157	0.013	0.006	1
Slc6a9	0.146942	0.294346	0.042	0.061	1
Robo1	0.146955	0.18134	0.438	0.408	1
H3c13	0.147021	4.11103	0.011	0.004	1
Ctnnd2	0.147085	-0.548702	0.071	0.092	1
Retreg3	0.147174	0.535422	0.196	0.167	1
Nectin1	0.147225	-0.725389	0.061	0.082	1
Elovl5	0.147234	-0.439838	0.346	0.382	1
Smim19	0.147284	-0.535647	0.28	0.315	1
Snx12	0.147365	-0.100497	0.18	0.215	1
Atpsckmt	0.147545	-0.157157	0.233	0.268	1
Zfp69	0.147561	2.47743	0.011	0.004	1
Ube2e1	0.147623	-0.425625	0.427	0.446	1
Cldn4	0.147642	0.378991	0.29	0.267	1
1810013L24Rik	0.147669	0.221866	0.19	0.163	1
Cldn5	0.147696	0.980216	0.01	0.003	1
Dnhd1	0.147832	0.936083	0.011	0.004	1
Scd3	0.147832	3.44129	0.011	0.004	1
Frk	0.147844	-0.195276	0.254	0.294	1
Stox1	0.147848	-0.152213	0.066	0.088	1
Dhx16	0.14788	-0.366909	0.13	0.16	1
Kctd2	0.147928	-0.411139	0.174	0.206	1
Pigb	0.148055	-0.431255	0.06	0.079	1
E130208F15Rik	0.148103	2.13193	0.011	0.004	1
Ganab	0.148118	-0.568864	0.366	0.395	1
Apc2	0.148165	-0.939103	0.027	0.042	1
Gosr2	0.148279	-0.641618	0.11	0.136	1
Sec61g	0.148285	-0.167749	0.675	0.685	1
Kntc1	0.148374	3.4603	0.011	0.004	1
Mettl23	0.148462	-0.228645	0.406	0.449	1
Piezo1	0.148528	1.26994	0.018	0.009	1
Orai2	0.148601	0.670158	0.055	0.075	1
Doc2g	0.148655	0.47748	0.071	0.052	1
Rgs19	0.148702	-0.948287	0.035	0.052	1
Nsun6	0.1488	0.525755	0.176	0.15	1
2310033P09Rik	0.148805	0.178777	0.221	0.193	1
Sdhaf4	0.148865	-0.100644	0.409	0.459	1
Slit1	0.148877	-0.63398	0.032	0.048	1
Spaca9	0.148918	0.88509	0.011	0.004	1
Slc17a9	0.148918	2.49497	0.011	0.004	1
Sspo	0.148918	1.26596	0.011	0.004	1
Cox16	0.149009	0.104024	0.143	0.117	1
Smad1	0.149148	0.128362	0.188	0.165	1
Scaf4	0.149166	-0.472276	0.142	0.17	1
Cd53	0.149191	0.416585	0.011	0.004	1
1600012H06Rik	0.149222	0.286817	0.291	0.261	1
Echdc2	0.149236	0.844799	0.084	0.063	1
Cyth2	0.149307	0.187957	0.354	0.332	1
Sp1	0.149438	0.560452	0.195	0.167	1
Mrps16	0.149449	-0.275211	0.403	0.436	1
Pfn4	0.149576	0.92379	0.018	0.009	1
Hspa2	0.149655	0.322835	0.361	0.333	1
Sema3e	0.149674	-0.914008	0.056	0.076	1
Trim44	0.149676	0.222603	0.378	0.356	1
Zfp612	0.149965	-0.156023	0.124	0.153	1
Eif3h	0.149977	0.14175	0.607	0.57	1
Spty2d1	0.150031	0.286024	0.269	0.238	1
Dhrs11	0.150034	-2.14743	0.019	0.032	1
Anapc1	0.150158	-0.102777	0.142	0.173	1
Col4a2	0.150238	-0.612432	0.045	0.063	1
Usp46	0.150254	0.414466	0.266	0.237	1
Man2a2	0.150319	-0.325333	0.196	0.231	1
Snx4	0.150322	0.13328	0.24	0.212	1
Ppp2r5d	0.150335	-0.749988	0.087	0.111	1
Rad51c	0.150375	0.56752	0.011	0.022	1
Pcdhga3	0.150375	0.549791	0.011	0.022	1
Retreg1	0.150475	0.457812	0.198	0.17	1
Sac3d1	0.150675	-0.245094	0.127	0.154	1
Hdlbp	0.150736	-0.302122	0.483	0.519	1
Tmem106b	0.150767	0.47613	0.353	0.33	1
Slco5a1	0.150769	0.501853	0.203	0.177	1
Klc3	0.15084	-0.229802	0.229	0.196	1
Xk	0.150867	-1.11127	0.045	0.063	1
Gm14862	0.151109	-1.85479	0.011	0.004	1
Osbpl5	0.151368	-0.287819	0.15	0.18	1
Cdk6	0.151431	1.45282	0.166	0.141	1
H4c14	0.151486	0.875274	0.118	0.095	1
Borcs6	0.15156	-0.202773	0.121	0.15	1
Scd1	0.151602	-0.378446	0.063	0.084	1
BC024978	0.151833	1.0294	0.063	0.045	1
Ahsa1	0.151846	-0.290495	0.38	0.431	1
Six5	0.15209	-0.528314	0.077	0.101	1
Snn	0.152189	-0.155818	0.288	0.323	1
Zbtb38	0.152189	0.276798	0.354	0.326	1
Tbc1d24	0.152641	-0.26978	0.042	0.059	1
Rfxap	0.152641	0.337788	0.242	0.214	1
Wtap	0.152778	-0.118015	0.242	0.281	1
Rprd2	0.152789	0.223039	0.229	0.199	1
Atp5md	0.152889	-0.118906	0.742	0.717	1
Mms19	0.15293	-0.1169	0.145	0.177	1
Brf2	0.152969	0.389698	0.129	0.104	1
Cadm4	0.15327	-0.478257	0.28	0.312	1
Med4	0.153289	0.149468	0.25	0.289	1
Cstf2t	0.153464	-0.575902	0.127	0.156	1
Exosc4	0.15374	-0.265426	0.271	0.307	1
Atp6v1d	0.153752	0.206231	0.477	0.463	1
Trim8	0.153756	0.163175	0.262	0.231	1
Sap18	0.153832	0.160163	0.462	0.414	1
Fchsd1	0.154039	-0.692718	0.042	0.027	1
Pvr	0.154219	0.205288	0.187	0.16	1
Galnt3	0.154354	-0.23202	0.14	0.17	1
Peli1	0.154374	-0.405936	0.225	0.255	1
Thnsl1	0.154491	0.670073	0.171	0.147	1
Sfrp1	0.154499	-0.167355	0.501	0.534	1
Plcg1	0.154522	-1.09587	0.081	0.104	1
Frmpd1	0.15464	1.38754	0.069	0.052	1
Abhd5	0.154728	-0.122304	0.18	0.152	1
Limd2	0.154771	0.424326	0.519	0.504	1
Haus3	0.154869	0.706551	0.047	0.032	1
Gtpbp2	0.154932	0.328828	0.33	0.303	1
Brap	0.15496	0.921589	0.188	0.163	1
Asah2	0.155098	1.20325	0.118	0.095	1
Gsdme	0.155121	0.298692	0.282	0.251	1
Pde1a	0.155155	1.27834	0.056	0.04	1
Zfp72	0.155248	0.106746	0.031	0.046	1
Abce1	0.155283	-0.173619	0.192	0.228	1
Mt3	0.155407	1.19187	0.097	0.076	1
Poll	0.155603	-0.530673	0.052	0.071	1
Ccdc138	0.15565	0.193608	0.084	0.11	1
Slc16a4	0.155692	2.0667	0.029	0.017	1
Rps6	0.155728	0.100095	0.634	0.608	1
Cenpj	0.15574	-0.943678	0.037	0.053	1
Cpne8	0.155787	0.565484	0.277	0.257	1
Cc2d2a	0.155817	0.385151	0.19	0.163	1
Rps18-ps5	0.155888	1.43909	0.031	0.019	1
Eif4a2	0.156008	0.125533	0.57	0.556	1
Ewsr1	0.156189	0.320675	0.546	0.517	1
Gng8	0.156295	-0.160955	0.443	0.492	1
Akt2	0.156336	0.909821	0.116	0.144	1
Eif5	0.156455	0.122524	0.599	0.57	1
Map3k20	0.156476	0.916596	0.048	0.033	1
Bsg	0.156478	-0.194724	0.866	0.874	1
Mak16	0.156505	-0.33	0.167	0.198	1
Elk1	0.156698	-0.243868	0.05	0.069	1
Lmo2	0.156876	-0.27015	0.127	0.156	1
Rtl8a	0.156898	0.161644	0.159	0.133	1
Fgf9	0.157022	-1.02034	0.11	0.134	1
Cmip	0.15704	0.10859	0.32	0.291	1
Kif13b	0.157073	0.132967	0.087	0.066	1
1700030K09Rik	0.157141	-0.150764	0.063	0.045	1
Dcdc2b	0.157218	-0.466153	0.027	0.042	1
Hip1	0.157222	0.121641	0.312	0.356	1
Gclm	0.157306	0.316149	0.517	0.494	1
Ephb4	0.157327	-0.696135	0.069	0.091	1
Mrpl27	0.157368	0.407149	0.407	0.388	1
Gcnt2	0.157515	0.520588	0.217	0.186	1
Pusl1	0.157519	-0.257903	0.056	0.076	1
Zcchc10	0.15781	-0.363628	0.093	0.12	1
Cmtm3	0.157917	-1.76376	0.006	0.014	1
Ripor3	0.158158	-0.904481	0.006	0.014	1
H2-T24	0.158158	-2.13537	0.006	0.014	1
Vmn1r91	0.158158	-1.83068	0.006	0.013	1
Rab7b	0.1584	-1.5629	0.006	0.014	1
Cnppd1	0.158456	0.420718	0.251	0.229	1
Plekha4	0.158608	1.03838	0.031	0.019	1
Fbxo45	0.15861	0.274581	0.127	0.154	1
Dgkh	0.158628	0.532522	0.113	0.091	1
Ppt2	0.158647	-0.331324	0.042	0.059	1
Bspry	0.158672	0.104374	0.602	0.573	1
Zmynd19	0.158673	-0.628554	0.071	0.092	1
5730507C01Rik	0.158739	-0.314644	0.027	0.016	1
Tango2	0.158797	0.244299	0.121	0.097	1
Pbld2	0.158831	1.17681	0.029	0.017	1
Lima1	0.158933	-0.210633	0.217	0.255	1
E230025N22Rik	0.15908	-0.726762	0.019	0.032	1
Fbln5	0.159126	-1.27538	0.006	0.014	1
Prkg1	0.159131	0.366809	0.219	0.193	1
Trim32	0.1592	-0.118619	0.079	0.102	1
Wdr66	0.159254	0.276695	0.031	0.019	1
Utrn	0.159291	-0.293147	0.171	0.205	1
Ankrd26	0.159325	0.358056	0.042	0.059	1
Fignl1	0.159368	-2.37347	0.006	0.014	1
Pdgfrl	0.159415	-0.596666	0.031	0.019	1
Efcab1	0.159601	0.708465	0.061	0.046	1
Prr36	0.159611	-0.84985	0.006	0.014	1
H2ac20	0.159648	0.146657	0.027	0.042	1
Asrgl1	0.159664	0.349839	0.101	0.079	1
Afap1	0.159708	0.226595	0.158	0.134	1
Sgms2	0.159747	-0.357186	0.111	0.088	1
Zfp983	0.159837	-1.37027	0.053	0.072	1
Fcamr	0.159854	-0.89732	0.006	0.014	1
Hs3st5	0.160246	0.431469	0.271	0.245	1
Clns1a	0.160301	-0.101288	0.275	0.312	1
Gm5799	0.160342	-1.20278	0.006	0.014	1
Tcf15	0.160586	-0.550387	0.006	0.013	1
Hmgcll1	0.160713	2.55969	0.031	0.019	1
Jade1	0.160778	0.529147	0.335	0.306	1
Hsdl2	0.160817	0.105203	0.192	0.228	1
Cabcoco1	0.160837	0.399777	0.179	0.15	1
Nans	0.160966	-0.417969	0.238	0.277	1
Atp9a	0.161203	-0.304491	0.327	0.365	1
Wwox	0.161238	-0.64333	0.129	0.157	1
Cnot11	0.161277	0.534514	0.19	0.162	1
Actr1a	0.161585	0.862452	0.176	0.152	1
Krr1	0.161643	0.296158	0.14	0.172	1
Pacsin1	0.16166	-0.384134	0.032	0.048	1
Cage1	0.161716	0.245634	0.042	0.059	1
Minar1	0.161763	-1.13646	0.024	0.038	1
Vmn1r58	0.1618	-1.67046	0.043	0.027	1
Dennd1c	0.161801	1.20905	0.052	0.036	1
Ankmy1	0.16181	-0.596762	0.006	0.014	1
Sox9	0.161918	-0.377582	0.095	0.118	1
Dmac2l	0.162005	-0.551743	0.137	0.166	1
Rasl11b	0.162185	-0.39696	0.029	0.017	1
Lmtk2	0.162387	-0.142808	0.113	0.14	1
Letm1	0.162465	-0.163644	0.232	0.266	1
Htra2	0.162535	0.737545	0.127	0.104	1
Map2k5	0.162574	0.272037	0.113	0.089	1
Ccny	0.162646	0.330828	0.298	0.273	1
Nudt18	0.162714	0.49587	0.156	0.13	1
Serinc3	0.162761	-0.3865	0.446	0.485	1
Rabif	0.162773	-0.388097	0.101	0.127	1
Mdp1	0.162993	-0.225809	0.345	0.387	1
Neurl3	0.163003	1.77074	0.031	0.019	1
Tsc1	0.163092	0.296109	0.155	0.13	1
Tarsl2	0.163128	-0.414678	0.127	0.154	1
Dtnbp1	0.163194	0.604037	0.192	0.165	1
Dnajc30	0.163325	-0.167254	0.224	0.261	1
Tom1l1	0.163325	-0.339862	0.13	0.157	1
Man2a1	0.163337	-0.804988	0.143	0.172	1
Kremen1	0.163537	0.290804	0.111	0.088	1
Mplkip	0.163758	0.264638	0.428	0.407	1
Fam122b	0.163905	0.898229	0.056	0.04	1
Ccl3	0.164048	-0.177892	0.013	0.007	1
Ggnbp1	0.164178	1.02824	0.116	0.094	1
Dhodh	0.164321	-0.286098	0.069	0.091	1
Ints2	0.164364	-0.726742	0.126	0.152	1
Cxadr	0.164524	-0.392003	0.269	0.302	1
B4galt5	0.164659	-0.416797	0.159	0.186	1
Agk	0.16469	0.730059	0.106	0.085	1
Mal	0.164696	-0.274115	0.386	0.43	1
Kcnk2	0.16474	0.726304	0.035	0.052	1
Zswim3	0.165018	-2.13368	0.013	0.023	1
Tedc1	0.16524	-0.725635	0.053	0.072	1
Zfyve1	0.165515	-0.1301	0.116	0.092	1
Gm3417	0.165605	1.20144	0.032	0.02	1
Zdhhc16	0.165611	0.492017	0.151	0.182	1
Fkbp9	0.165615	-0.324901	0.478	0.521	1
Brd3	0.165645	-0.245806	0.37	0.41	1
Timp1	0.16568	-0.797943	0.034	0.049	1
Prkd3	0.165804	0.185323	0.072	0.095	1
Sfmbt1	0.166075	0.180906	0.082	0.104	1
Praf2	0.16614	0.833865	0.138	0.115	1
Cops8	0.166308	0.138244	0.3	0.273	1
Mindy1	0.166328	0.145762	0.201	0.175	1
BC035947	0.166345	0.75908	0.06	0.043	1
Ten1	0.166366	0.161933	0.42	0.4	1
Nipsnap3b	0.16639	0.180255	0.385	0.362	1
Itgb3bp	0.166698	0.790832	0.214	0.189	1
Acat3	0.166739	0.65145	0.032	0.02	1
Zfp941	0.166763	-1.47428	0.039	0.055	1
Cbln1	0.166855	-0.50371	0.061	0.081	1
Lrsam1	0.166887	-0.644997	0.098	0.123	1
Ggcx	0.166939	-0.371632	0.037	0.053	1
Nop10	0.166975	-0.180759	0.609	0.612	1
Mfap3l	0.167099	0.871206	0.103	0.082	1
Stam	0.167374	0.120978	0.148	0.18	1
Prkcb	0.167449	1.24249	0.055	0.039	1
Ttc23	0.16746	0.656699	0.092	0.072	1
Rplp0	0.167625	0.108074	0.775	0.737	1
Efcab15	0.167636	-0.85294	0.153	0.18	1
Fhdc1	0.168055	-0.21063	0.016	0.027	1
Bst2	0.168072	-0.305362	0.53	0.551	1
Lypla1	0.168077	-0.184306	0.205	0.237	1
Ppef1	0.168316	1.50314	0.021	0.012	1
Fbxw2	0.16835	0.254038	0.37	0.349	1
Dus4l	0.168501	0.237743	0.066	0.049	1
Ube2t	0.168678	-2.01964	0.013	0.023	1
Arsi	0.168678	-0.74346	0.013	0.023	1
Mrpl17	0.168736	0.142177	0.499	0.479	1
Il18r1	0.168934	-0.553867	0.042	0.059	1
Gadd45gip1	0.169065	-0.169106	0.325	0.364	1
Gm7072	0.169157	-0.476878	0.108	0.134	1
Adnp	0.169212	0.319717	0.108	0.087	1
Actr6	0.169391	-0.632913	0.124	0.152	1
Tapbpl	0.169698	-0.386482	0.188	0.219	1
Rel	0.169741	0.231557	0.076	0.058	1
Epg5	0.169764	1.3371	0.063	0.046	1
Plxna2	0.169847	-0.586771	0.013	0.023	1
Ankrd17	0.170126	-0.419261	0.367	0.408	1
Sod2	0.170167	0.17442	0.572	0.527	1
Calm2	0.170178	0.125608	0.762	0.723	1
Vps29	0.170287	-0.271764	0.438	0.475	1
Mettl6	0.170345	-0.391134	0.119	0.146	1
Efs	0.170457	0.235215	0.13	0.16	1
Gins4	0.170474	0.563281	0.158	0.134	1
Abo	0.170569	1.14036	0.097	0.076	1
Lmcd1	0.170767	0.583572	0.206	0.18	1
Lcmt1	0.170966	-0.549359	0.198	0.225	1
Tmx4	0.171135	-0.131865	0.171	0.199	1
Gm13212	0.171334	0.499748	0.032	0.02	1
Vwa5a	0.171517	0.742432	0.219	0.198	1
Aplf	0.171639	-0.133247	0.056	0.075	1
Dbr1	0.171755	-0.668945	0.084	0.105	1
Vars2	0.171861	-0.638932	0.053	0.072	1
Btbd19	0.171889	-0.289474	0.055	0.074	1
Gps2	0.171898	-0.299568	0.298	0.338	1
Spsb2	0.171957	-0.39395	0.216	0.251	1
Vapa	0.171977	-0.223557	0.581	0.595	1
Slc35e4	0.172047	-0.700201	0.034	0.049	1
Ginm1	0.172071	-0.573631	0.293	0.322	1
Tmem81	0.172202	-0.76804	0.013	0.023	1
Tagln2	0.172302	0.237614	0.507	0.486	1
Tpst2	0.17241	-0.654256	0.151	0.182	1
Nbr1	0.172522	-0.228916	0.303	0.341	1
Fam192a	0.172531	-0.304552	0.317	0.349	1
Prdm15	0.172535	-0.679928	0.04	0.056	1
Ciart	0.172551	0.622236	0.039	0.055	1
Lmf2	0.172611	-0.120452	0.098	0.123	1
Arl15	0.172758	0.300072	0.111	0.14	1
Mef2b	0.172859	-0.854417	0.132	0.154	1
2010315B03Rik	0.172891	0.321008	0.208	0.179	1
Gli3	0.173236	-0.545202	0.05	0.035	1
Agbl4	0.173341	0.874618	0.021	0.012	1
Zfp113	0.173399	-0.228823	0.124	0.15	1
Psg16	0.173643	2.40285	0.013	0.006	1
Otud5	0.173652	0.268085	0.213	0.185	1
Snrpb	0.173678	0.136047	0.557	0.525	1
Acy1	0.173823	-1.01837	0.021	0.033	1
Fgd2	0.17396	-1.0737	0.098	0.123	1
Zpld2	0.174059	-0.654748	0.262	0.281	1
Ripk3	0.17419	1.12823	0.021	0.012	1
Nt5c2	0.174276	-0.556603	0.127	0.154	1
Stk35	0.174292	1.11261	0.13	0.107	1
Ppil3	0.174297	0.739226	0.211	0.183	1
9930111J21Rik2	0.174314	0.175014	0.155	0.13	1
Adamts13	0.174483	2.53928	0.013	0.006	1
Txndc15	0.174497	-0.309096	0.467	0.504	1
Wnt11	0.174567	-0.456246	0.084	0.063	1
Nova2	0.174582	-1.12152	0.013	0.023	1
Zbtb37	0.174606	0.805848	0.151	0.127	1
Dedd	0.174627	0.372809	0.229	0.202	1
Mturn	0.174679	0.507035	0.129	0.107	1
Pstk	0.174704	-0.314277	0.193	0.228	1
Ldha	0.174726	-0.141078	0.789	0.739	1
Braf	0.174884	0.292041	0.432	0.408	1
BC049352	0.174918	-0.286599	0.171	0.201	1
Acadsb	0.174952	0.764534	0.256	0.232	1
Rpl9-ps6	0.174953	0.285071	0.205	0.179	1
Zfr2	0.175049	0.492573	0.068	0.051	1
Aars	0.175117	-0.305452	0.205	0.235	1
Sfi1	0.175178	0.220092	0.13	0.108	1
Spen	0.175227	-0.468043	0.246	0.281	1
Ciao3	0.17539	0.425356	0.119	0.149	1
Maf1	0.175523	0.256313	0.319	0.297	1
Tmem218	0.17557	-0.669597	0.216	0.247	1
Ube2e2	0.175792	0.114918	0.382	0.346	1
Atp2a3	0.175889	1.26748	0.013	0.006	1
Zfp330	0.175899	0.560936	0.253	0.228	1
AI987944	0.175971	-0.413419	0.145	0.176	1
Vmn1r31	0.176172	2.69774	0.013	0.004	1
Tmem65	0.176324	0.370633	0.251	0.225	1
Gm26620	0.176454	2.10762	0.013	0.006	1
Ucp2	0.176503	-0.279717	0.451	0.475	1
Shisa5	0.176639	-0.416291	0.504	0.527	1
Hspb6	0.17671	-0.690525	0.043	0.061	1
Ftl1-ps1	0.176733	0.132626	0.122	0.1	1
Arhgef4	0.176737	2.01406	0.013	0.006	1
Ikbip	0.177352	-0.352458	0.085	0.108	1
2610507B11Rik	0.177482	-0.23227	0.424	0.462	1
Map2k2	0.177489	-0.384199	0.475	0.505	1
Anapc15	0.177545	0.594049	0.158	0.134	1
Mamld1	0.177557	-0.301554	0.043	0.061	1
Mrpl42	0.177663	-0.158501	0.506	0.527	1
Gins1	0.17789	0.129857	0.032	0.02	1
Dimt1	0.177943	0.663869	0.177	0.153	1
Atp11a	0.177979	-0.220357	0.481	0.515	1
Nanos1	0.178046	-1.16998	0.021	0.012	1
Shfl	0.178237	0.125795	0.061	0.081	1
Ly6g6d	0.178374	0.574155	0.213	0.189	1
Poglut2	0.178444	-1.07664	0.052	0.069	1
Pyurf	0.17845	-0.115931	0.296	0.325	1
Etfrf1	0.178627	0.738794	0.246	0.221	1
Cep162	0.178709	0.225064	0.151	0.18	1
Cpxm1	0.178728	-0.482956	0.013	0.006	1
Bora	0.178844	-1.29576	0.031	0.045	1
Tmem63a	0.178909	-0.221155	0.151	0.182	1
Raly	0.178954	-0.140656	0.367	0.398	1
Zmynd15	0.179021	2.95881	0.04	0.027	1
1500011B03Rik	0.179111	-0.300609	0.465	0.498	1
Rnf157	0.179169	-0.403862	0.074	0.095	1
Prkab2	0.179183	0.492547	0.074	0.056	1
Dgke	0.179185	-0.998874	0.061	0.081	1
Pxmp4	0.179218	-0.350283	0.069	0.089	1
Igsf11	0.17927	0.587781	0.031	0.045	1
Man1a2	0.179306	-0.260549	0.337	0.372	1
Akr7a5	0.179447	-0.196952	0.396	0.433	1
Cers5	0.179455	-0.309026	0.308	0.346	1
B4galnt2	0.179573	0.71126	0.035	0.023	1
Adat1	0.179656	-0.804811	0.042	0.058	1
Tmem201	0.179693	-0.557752	0.082	0.104	1
Vmn1r29	0.179708	-7.69667	0.003	0.012	1
Adamts2	0.17974	-0.943945	0.05	0.068	1
Naa40	0.179749	-0.389039	0.134	0.162	1
Tmem161a	0.180193	0.690232	0.201	0.177	1
Col12a1	0.180224	0.968911	0.035	0.023	1
Eno4	0.180608	-1.14248	0.005	0.012	1
Txndc11	0.180692	-0.524638	0.171	0.202	1
Map3k3	0.180727	-1.25301	0.058	0.076	1
Mark2	0.180997	0.239908	0.504	0.47	1
Trappc12	0.181076	-0.385274	0.127	0.154	1
H2-Q4	0.18114	0.773621	0.193	0.17	1
Poglut1	0.181181	-0.350217	0.108	0.131	1
Cxcl10	0.181209	-4.12249	0.005	0.012	1
Slc10a7	0.181259	0.128622	0.063	0.084	1
Zfp991	0.181413	-1.49557	0.031	0.045	1
Akna	0.181442	0.197511	0.035	0.051	1
Fam117b	0.181479	0.134901	0.179	0.156	1
Samhd1	0.181548	-0.509431	0.076	0.098	1
Zfp712	0.181564	-1.79077	0.018	0.029	1
Tdp2	0.18166	0.668003	0.153	0.128	1
Ppp1r14b	0.181762	-0.145701	0.554	0.569	1
Zc3h18	0.182079	0.126852	0.232	0.202	1
Vmn1r62	0.182114	-1.85117	0.005	0.012	1
Vmn1r191	0.182114	-2.02255	0.005	0.01	1
Smox	0.182171	-0.556299	0.132	0.157	1
Tbl3	0.182211	0.326672	0.13	0.108	1
Timp4	0.182287	-1.52584	0.026	0.039	1
1110002E22Rik	0.182683	0.444895	0.035	0.023	1
Zfp850	0.18272	-1.6962	0.005	0.012	1
Dnah2	0.18272	0.174843	0.005	0.012	1
Enkur	0.182795	0.496787	0.15	0.127	1
Rwdd1	0.182801	-0.196977	0.444	0.476	1
Prtn3	0.182818	1.05608	0.023	0.013	1
Zkscan2	0.182911	-0.263248	0.037	0.025	1
Lamtor1	0.182921	0.292333	0.372	0.351	1
Pcdhb20	0.182976	-1.27099	0.053	0.071	1
Itfg1	0.183087	0.405692	0.425	0.403	1
Jmjd1c	0.183293	0.263663	0.324	0.294	1
Olfr56	0.183327	-1.9672	0.005	0.012	1
Ager	0.183327	-0.887106	0.005	0.012	1
Zfp362	0.183336	0.262706	0.138	0.114	1
Ndrg1	0.18349	-0.141813	0.593	0.615	1
Snapc3	0.183598	0.230406	0.211	0.183	1
Desi2	0.183892	-0.170445	0.391	0.433	1
Znrf3	0.183936	-0.603846	0.045	0.062	1
2700062C07Rik	0.183948	0.455499	0.216	0.19	1
Kmt2e	0.183949	0.16566	0.609	0.573	1
Ppm1m	0.183972	-0.329911	0.121	0.146	1
Zfp592	0.184047	0.199634	0.069	0.091	1
Cmya5	0.184227	0.193019	0.097	0.076	1
Slc26a7	0.184297	0.182128	0.023	0.013	1
Hacd2	0.184387	0.387265	0.33	0.307	1
Ttc21a	0.184509	2.43264	0.023	0.013	1
Etfb	0.184523	-0.294726	0.473	0.496	1
Napb	0.184581	-0.648093	0.074	0.095	1
Nek4	0.184728	0.64392	0.159	0.136	1
Clstn3	0.18485	-1.79474	0.005	0.012	1
Csnk1g3	0.184893	0.520335	0.341	0.317	1
Mospd3	0.184928	-0.319172	0.093	0.117	1
Sf3b1	0.184939	0.127614	0.586	0.563	1
Stx3	0.185015	0.148768	0.337	0.31	1
Cyp7b1	0.185039	-0.366875	0.056	0.075	1
Nhlrc2	0.185366	0.48202	0.296	0.276	1
Tle4	0.185372	-0.147847	0.333	0.369	1
Fxyd3	0.185538	-0.118899	0.428	0.401	1
Ddx52	0.185563	0.843698	0.172	0.152	1
Mov10	0.185628	-0.366685	0.166	0.196	1
Stk19	0.185668	0.482894	0.283	0.261	1
BC017158	0.185962	0.350175	0.13	0.16	1
Arhgef11	0.186033	0.178967	0.105	0.13	1
Them6	0.186155	-0.230261	0.185	0.216	1
Gmfb	0.18624	0.317192	0.269	0.245	1
Ube2m	0.186249	-0.136239	0.514	0.538	1
Fech	0.186265	-0.863001	0.142	0.169	1
Acbd4	0.186434	-0.364839	0.103	0.082	1
Ap2b1	0.186501	0.275697	0.49	0.468	1
Caprin1	0.186613	-0.121333	0.375	0.411	1
Dnajb11	0.186686	-0.269543	0.514	0.558	1
Agps	0.186723	0.84434	0.237	0.215	1
Gas6	0.186736	-0.149835	0.188	0.215	1
Zfp276	0.18725	0.699516	0.064	0.048	1
Exoc4	0.187401	0.297032	0.15	0.126	1
Mboat4	0.187506	0.327973	0.023	0.035	1
Abhd16a	0.187508	0.307589	0.459	0.436	1
Ust	0.187519	-0.561301	0.045	0.062	1
Pym1	0.187566	0.56651	0.18	0.157	1
Spata7	0.187578	-0.527347	0.174	0.203	1
Dolk	0.187654	-0.879072	0.13	0.157	1
Nav1	0.187687	-0.279964	0.209	0.237	1
Uhrf1bp1l	0.187705	-0.587377	0.113	0.137	1
Wdyhv1	0.187741	-0.466667	0.213	0.241	1
Nudt22	0.187844	-0.734793	0.064	0.084	1
Extl1	0.187899	-0.261409	0.06	0.078	1
Cdkn1b	0.187997	0.355793	0.369	0.341	1
Naa20	0.188153	0.30273	0.457	0.43	1
Fam102b	0.188392	-0.268398	0.337	0.367	1
Ptprq	0.188504	2.46162	0.024	0.014	1
Ywhab	0.188577	-0.275965	0.51	0.535	1
Rtl5	0.188758	-0.247459	0.061	0.081	1
Gm6169	0.188786	0.288565	0.023	0.013	1
Trir	0.18887	-0.20032	0.494	0.512	1
Mars2	0.189107	0.399958	0.035	0.051	1
Ptk7	0.18927	-0.275546	0.148	0.177	1
Ltf	0.189345	-0.556815	0.172	0.206	1
Swsap1	0.189435	-0.155213	0.031	0.045	1
Fam129a	0.189481	0.366497	0.329	0.304	1
Jakmip2	0.189577	-1.30346	0.052	0.069	1
Nphp4	0.189867	-0.374101	0.023	0.013	1
Synm	0.189956	2.09963	0.024	0.014	1
Tyrobp	0.190032	0.950779	0.016	0.017	1
Usp20	0.190083	-0.466213	0.119	0.144	1
Rpl10-ps3	0.190213	0.20593	0.155	0.131	1
Aurka	0.190222	-1.47712	0.018	0.029	1
Zik1	0.190409	0.187248	0.018	0.029	1
Cbl	0.190413	0.332089	0.198	0.231	1
Necap2	0.190564	0.215071	0.23	0.201	1
Cradd	0.190612	0.401129	0.338	0.317	1
Sybu	0.190627	0.697702	0.087	0.068	1
Frg2f1	0.190942	1.29041	0.04	0.027	1
Zfp956	0.190974	0.878815	0.042	0.029	1
Rbm26	0.191127	-0.206052	0.395	0.437	1
Lamtor4	0.191143	-0.116522	0.527	0.548	1
Rap1b	0.191515	0.103786	0.435	0.417	1
H2-M10.5	0.191635	-0.559896	0.013	0.016	1
Znrd1as	0.191704	0.301373	0.2	0.175	1
Ankrd45	0.191812	-0.139653	0.027	0.04	1
Ltk	0.191813	0.780443	0.103	0.082	1
Glrx	0.191969	-0.106806	0.127	0.154	1
Mtmr9	0.191995	0.273811	0.09	0.114	1
Vmn1r86	0.192007	-0.208654	0.019	0.017	1
Ift122	0.192013	0.901207	0.167	0.146	1
Copb2	0.192027	0.260994	0.475	0.44	1
Pcdhb7	0.192219	-0.519094	0.161	0.189	1
Sprr1a	0.192645	0.121592	0.8	0.784	1
2510009E07Rik	0.192677	-0.103076	0.156	0.182	1
Ppp1r42	0.192853	0.397688	0.058	0.043	1
Pla2g3	0.192879	-0.201389	0.142	0.169	1
Slc27a3	0.192915	-0.941785	0.027	0.04	1
Sptlc3	0.192918	0.13107	0.127	0.107	1
Dars2	0.19339	-0.268205	0.048	0.065	1
Astn1	0.193391	1.24045	0.045	0.032	1
Arhgef10	0.193754	-0.161889	0.037	0.025	1
Agpat2	0.193798	0.747257	0.209	0.186	1
Bcor	0.193936	-0.229993	0.11	0.136	1
Srf	0.193944	1.19509	0.089	0.071	1
Dynll2	0.193944	-0.177008	0.441	0.472	1
Zfp142	0.193961	0.405071	0.047	0.063	1
Mfsd12	0.194028	-1.21889	0.032	0.046	1
Ccdc22	0.194054	0.154925	0.098	0.121	1
Agr2	0.194055	-0.170077	0.72	0.739	1
Xrn2	0.194148	0.193085	0.385	0.364	1
Agrn	0.194161	-0.225143	0.258	0.294	1
Mocs1	0.194187	1.52626	0.081	0.063	1
Ssrp1	0.194405	-0.328892	0.316	0.349	1
Zfp248	0.19441	0.70528	0.042	0.029	1
Coro2a	0.194445	-0.108885	0.206	0.242	1
Pou2f2	0.194477	-1.07887	0.045	0.061	1
Csdc2	0.194605	-0.965253	0.045	0.061	1
Tmem231	0.194642	-0.345836	0.06	0.078	1
Gm20498	0.194797	-0.929581	0.011	0.02	1
Znrf2	0.194869	-0.409355	0.222	0.255	1
Pdcd5	0.195448	-0.187315	0.554	0.574	1
Gab1	0.19547	0.42512	0.18	0.157	1
Ngdn	0.195479	0.194474	0.233	0.271	1
Elf4	0.19549	-1.57478	0.011	0.02	1
Ostc	0.195551	-0.293281	0.556	0.579	1
Tcirg1	0.195872	1.4289	0.089	0.071	1
Vmn1r57	0.195953	0.299521	0.011	0.02	1
Stxbp4	0.195978	0.172491	0.093	0.118	1
Tnnc1	0.196022	1.58898	0.014	0.007	1
Gyg	0.19608	-0.215223	0.267	0.302	1
St8sia2	0.196185	-1.28134	0.011	0.02	1
Ksr1	0.196332	-0.177427	0.019	0.03	1
Ifi27	0.196344	0.224946	0.396	0.381	1
Unkl	0.196583	-0.278921	0.063	0.082	1
Bbs2	0.196607	0.636636	0.116	0.095	1
Nrm	0.19665	-2.62762	0.011	0.02	1
Csad	0.196733	0.104125	0.452	0.424	1
Mdm1	0.196746	-0.208756	0.047	0.063	1
Fam169b	0.197013	-2.8692	0.008	0.014	1
Vmn1r75	0.197034	3.53247	0.024	0.016	1
Scyl3	0.197083	0.124059	0.077	0.1	1
Bloc1s1	0.197127	0.158246	0.251	0.224	1
Eya2	0.197275	-0.320798	0.187	0.218	1
Plekhd1	0.19728	-1.64912	0.008	0.016	1
Zfp758	0.197409	0.584406	0.031	0.045	1
Xab2	0.197416	0.493683	0.148	0.127	1
Mrps18b	0.197449	0.532178	0.227	0.208	1
Igsf10	0.197584	0.976709	0.013	0.023	1
Saa3	0.197814	0.261099	0.011	0.02	1
Nipa1	0.197876	0.265652	0.106	0.085	1
H2-T22	0.198004	-0.67677	0.156	0.18	1
Ccl5	0.198011	5.2477	0.011	0.004	1
Pdcd6	0.198026	0.133331	0.506	0.498	1
Prkca	0.198046	-0.181068	0.28	0.313	1
Npm3	0.198079	0.28915	0.237	0.27	1
Msrb1	0.198135	-0.126698	0.208	0.237	1
Arl13b	0.198237	0.217222	0.179	0.154	1
Vmn1r66	0.198297	0.679915	0.013	0.004	1
Dqx1	0.198297	2.44251	0.014	0.007	1
Apod	0.198303	0.775016	0.023	0.013	1
Npy2r	0.19841	1.89769	0.024	0.014	1
Rem2	0.19841	1.66703	0.024	0.014	1
Clec11a	0.198573	0.704399	0.179	0.159	1
Tmem139	0.198615	0.370938	0.135	0.113	1
2510039O18Rik	0.198714	-0.406392	0.34	0.371	1
Rfk	0.198716	0.107342	0.602	0.564	1
Lrrc61	0.198868	0.777437	0.111	0.092	1
Ltbp4	0.198897	-0.353526	0.147	0.176	1
Parp16	0.198966	0.919111	0.111	0.092	1
Klf16	0.198983	-0.766447	0.071	0.089	1
Polr3a	0.199091	-0.197635	0.077	0.098	1
Smurf2	0.199174	0.934143	0.174	0.153	1
Unc119	0.199316	-0.202827	0.424	0.44	1
Rasgrp4	0.19935	-1.1473	0.024	0.036	1
Epb41	0.199418	0.311965	0.383	0.358	1
Lepr	0.199419	-1.01916	0.008	0.016	1
Card14	0.199587	-0.127301	0.014	0.025	1
Pmepa1	0.199647	0.241714	0.271	0.245	1
Myl6b	0.199688	-0.635933	0.011	0.02	1
Umodl1	0.199694	-0.405301	0.192	0.218	1
Ushbp1	0.199729	1.1229	0.014	0.007	1
Abhd18	0.199771	-0.669333	0.121	0.147	1
Adcy3	0.199993	-0.40444	0.274	0.303	1
Cxcl2	0.200016	1.41921	0.014	0.007	1
Gon7	0.200273	-0.113013	0.201	0.231	1
Clip3	0.20035	-0.210136	0.105	0.128	1
Cyp4f17	0.200421	-0.538813	0.058	0.076	1
Cryzl1	0.200531	-0.131068	0.24	0.215	1
Gls	0.20061	0.189859	0.335	0.307	1
Sel1l	0.20061	-0.148063	0.433	0.472	1
Ppp1r16a	0.200656	-0.709487	0.145	0.17	1
Rtf1	0.20067	0.580672	0.39	0.369	1
Myo7a	0.200834	-0.992988	0.019	0.03	1
Ubxn8	0.200854	0.969566	0.122	0.102	1
Pafah2	0.201009	-0.155934	0.097	0.12	1
Ninj1	0.201298	-0.102639	0.213	0.245	1
Ccdc159	0.201575	-0.142416	0.011	0.02	1
Fnta	0.201668	0.424484	0.345	0.329	1
Pole3	0.201678	-0.141071	0.179	0.209	1
Patj	0.201696	-0.116204	0.188	0.222	1
Stx7	0.201786	-0.134527	0.348	0.382	1
Erc2	0.201837	0.11107	0.066	0.051	1
Sgsh	0.20196	-0.514612	0.048	0.065	1
Efnb1	0.202098	-0.627798	0.271	0.296	1
Fbf1	0.202293	-0.16861	0.114	0.139	1
Slc29a3	0.202311	-0.891795	0.055	0.072	1
Aamdc	0.202483	0.151579	0.535	0.534	1
Rhob	0.202542	0.302529	0.332	0.315	1
Fkbp4	0.202577	-0.1562	0.61	0.616	1
Tmem177	0.202621	-0.543187	0.061	0.079	1
Xpnpep1	0.202966	0.117609	0.308	0.277	1
Far1	0.203209	-0.175185	0.285	0.329	1
Chst8	0.203223	-0.806845	0.027	0.04	1
Fiz1	0.203244	-0.136735	0.169	0.144	1
Bloc1s5	0.203492	0.302125	0.142	0.121	1
Slc22a18	0.203577	0.374456	0.28	0.26	1
Seh1l	0.2036	0.413378	0.259	0.232	1
Hnrnpdl	0.203683	0.132789	0.506	0.469	1
Slc14a2	0.203878	0.883229	0.09	0.072	1
Tmem167	0.204107	-0.205474	0.527	0.543	1
Gdpd1	0.204117	0.140708	0.549	0.531	1
Armc7	0.204171	2.12993	0.027	0.017	1
Khdrbs3	0.204181	-0.4668	0.127	0.153	1
Kctd1	0.204198	-0.202921	0.251	0.283	1
Agfg2	0.204286	-0.58433	0.267	0.303	1
Fbxl8	0.204539	0.626332	0.027	0.04	1
Lzts3	0.204609	-0.255811	0.39	0.417	1
Lratd2	0.204667	0.569829	0.253	0.229	1
Emp3	0.20467	0.628228	0.155	0.133	1
Dtx2	0.204721	0.893181	0.118	0.097	1
Leng8	0.204843	0.207049	0.551	0.535	1
Slc16a11	0.204995	0.113853	0.873	0.869	1
Fryl	0.205038	0.388529	0.335	0.312	1
Papss1	0.205267	-0.129082	0.349	0.325	1
Supt4a	0.205352	0.179481	0.464	0.447	1
Dand5	0.205352	-0.683909	0.106	0.13	1
1700056E22Rik	0.205383	0.60065	0.156	0.134	1
Ssc4d	0.205498	0.545838	0.079	0.062	1
Clk3	0.205611	-0.106888	0.209	0.182	1
Gabpa	0.205701	0.274001	0.114	0.14	1
Adam22	0.205736	-0.555044	0.055	0.072	1
Fbxl12	0.205767	-0.16219	0.137	0.115	1
Tnks2	0.205853	0.262661	0.337	0.312	1
Fyb	0.206026	2.9896	0.026	0.016	1
Gm49336	0.206216	-1.06739	0.153	0.176	1
Derl2	0.206445	-0.602105	0.327	0.356	1
Siah1b	0.206509	0.58976	0.05	0.036	1
Rbm8a	0.206515	0.168158	0.473	0.442	1
Nfya	0.206558	0.162035	0.081	0.101	1
Zfp273	0.206684	0.359672	0.074	0.095	1
Rdh13	0.206816	-0.231744	0.064	0.082	1
Neil2	0.206881	1.38318	0.055	0.04	1
Epsti1	0.207012	-0.246105	0.366	0.388	1
Apcdd1	0.207045	0.689557	0.068	0.052	1
Pfdn6	0.207191	-0.221142	0.403	0.436	1
Lrrc57	0.207287	-0.796396	0.129	0.152	1
Ppp1cb	0.207379	-0.113561	0.591	0.595	1
Cfdp1	0.207401	-0.333302	0.366	0.398	1
Srprb	0.20755	-0.534626	0.185	0.215	1
Nlgn2	0.207655	-1.0773	0.052	0.068	1
Gtf2h1	0.207817	0.783976	0.163	0.141	1
Hectd4	0.208124	0.357217	0.15	0.128	1
Tmem106c	0.208189	0.145286	0.37	0.345	1
Zfp84	0.208283	0.897396	0.103	0.084	1
Nmb	0.208414	0.802695	0.058	0.043	1
Camta2	0.208477	-0.398306	0.148	0.173	1
March3	0.208486	2.16035	0.027	0.017	1
Atg7	0.208524	-0.256855	0.106	0.13	1
4931414P19Rik	0.208582	-0.508189	0.024	0.036	1
Nap1l4	0.208802	0.144663	0.493	0.476	1
Itprid2	0.208868	0.521609	0.108	0.088	1
Nudt7	0.208872	0.573105	0.143	0.124	1
Kcnh4	0.208928	-2.17912	0.016	0.026	1
Mrpl57	0.208961	-0.269614	0.462	0.489	1
Fah	0.208986	-0.983314	0.058	0.075	1
Bcar3	0.209008	0.616739	0.161	0.141	1
Lonp2	0.209048	0.274779	0.306	0.284	1
Tubgcp2	0.209095	-0.755069	0.097	0.118	1
Ttc38	0.209275	0.595794	0.138	0.118	1
Sh3bp4	0.209887	0.708825	0.13	0.108	1
Prkar2b	0.210002	-0.156313	0.024	0.036	1
Fgfr1	0.210019	0.117871	0.527	0.515	1
Gm10053	0.210064	-0.309029	0.019	0.03	1
Zdhhc3	0.210106	-0.218669	0.271	0.303	1
Katnal2	0.210493	-0.540643	0.043	0.059	1
Elovl4	0.210513	1.63713	0.076	0.059	1
Milr1	0.210536	-1.71461	0.024	0.036	1
Enpp1	0.210588	-0.419274	0.11	0.131	1
Fbxo5	0.210607	-1.56765	0.029	0.042	1
Tgfbrap1	0.210645	-0.163331	0.124	0.149	1
Myo10	0.211044	0.804125	0.319	0.309	1
Ccdc73	0.211284	0.707921	0.166	0.144	1
Fbxl4	0.211488	-0.522432	0.135	0.163	1
Prkx	0.211506	0.613852	0.229	0.205	1
Zfp771	0.211539	0.151884	0.359	0.338	1
Tmem106a	0.211659	0.180049	0.081	0.1	1
Casp3	0.211795	0.22307	0.253	0.231	1
Dclre1c	0.21206	1.34899	0.055	0.04	1
Vps18	0.212123	-0.777372	0.077	0.098	1
Jkamp	0.212208	0.407965	0.291	0.267	1
Rnf103	0.212218	0.347174	0.238	0.277	1
Polm	0.212248	-1.00335	0.068	0.087	1
Zfp335	0.21238	-0.868891	0.05	0.066	1
Aldh9a1	0.212397	0.476474	0.167	0.146	1
Ppp1r12a	0.213065	0.327012	0.393	0.371	1
Emx2	0.213107	-0.136649	0.335	0.378	1
Ralgapa2	0.213221	-0.128913	0.148	0.175	1
Pgap1	0.213392	-1.36196	0.035	0.049	1
Fsd1l	0.213475	0.557419	0.13	0.111	1
Zbtb44	0.213531	0.189084	0.196	0.17	1
Hmox1	0.213858	-1.00674	0.072	0.092	1
Acrbp	0.213865	0.477349	0.089	0.071	1
Tbc1d8	0.214235	1.23179	0.053	0.039	1
Fgf20	0.21427	0.553681	0.081	0.063	1
Smdt1	0.21431	-0.164667	0.633	0.639	1
Iqank1	0.214332	1.19919	0.045	0.032	1
0610009B22Rik	0.214539	-0.139164	0.401	0.43	1
Ptchd1	0.21473	0.867326	0.016	0.009	1
Wasf3	0.214732	-0.22932	0.103	0.084	1
Pcdhgc4	0.214885	0.394562	0.039	0.053	1
Ost4	0.214913	-0.128722	0.633	0.644	1
March2	0.215293	0.25806	0.372	0.351	1
Czib	0.215305	0.379114	0.237	0.215	1
Fam136a	0.215322	0.718354	0.185	0.165	1
Cops3	0.215502	0.26589	0.303	0.276	1
Gtpbp1	0.215535	0.632508	0.11	0.134	1
Cxxc4	0.21559	1.12838	0.064	0.049	1
Ror2	0.215837	0.441735	0.082	0.104	1
Lnpk	0.215949	-0.433069	0.177	0.203	1
Kif6	0.215975	0.608647	0.101	0.084	1
Ei24	0.216001	0.202993	0.438	0.41	1
Sall1	0.216034	0.531614	0.232	0.212	1
Rida	0.216073	0.187314	0.383	0.365	1
Ndst2	0.216194	-0.401175	0.052	0.068	1
Syne4	0.216228	-0.349108	0.293	0.325	1
Eif4g2	0.216246	-0.163433	0.631	0.636	1
Usp43	0.216501	0.903839	0.097	0.078	1
Aph1a	0.21657	0.180921	0.375	0.354	1
Mrpl49	0.216801	-0.408719	0.167	0.195	1
Gm11273	0.216838	-0.994478	0.016	0.026	1
Zfp26	0.216854	-0.341917	0.295	0.332	1
Actr10	0.216968	0.205128	0.456	0.443	1
Sema5a	0.216981	1.38139	0.029	0.019	1
Tmem250-ps	0.217062	0.196423	0.147	0.173	1
Orai3	0.21712	-0.148135	0.182	0.211	1
Kyat3	0.217123	0.501022	0.082	0.104	1
Pdpn	0.217272	-0.954561	0.016	0.026	1
Slc12a9	0.217305	0.225079	0.155	0.131	1
Ibtk	0.217437	-0.33963	0.14	0.167	1
Mapk8ip3	0.217584	-0.380321	0.248	0.276	1
Washc3	0.217641	0.109969	0.414	0.398	1
Madd	0.217664	-0.688376	0.167	0.192	1
Npc1	0.217704	0.846359	0.195	0.176	1
Srgn	0.217739	-0.682113	0.023	0.014	1
Chd4	0.217823	-0.30796	0.525	0.534	1
Sobp	0.217845	-0.263861	0.345	0.375	1
Micu3	0.218165	0.200298	0.308	0.277	1
Med1	0.218235	-0.368038	0.172	0.202	1
Tnks1bp1	0.218261	-0.257589	0.208	0.242	1
Tmem143	0.218355	-0.583262	0.127	0.152	1
Urb2	0.2184	0.648549	0.034	0.048	1
Ptch1	0.218424	0.513016	0.277	0.255	1
Ezh2	0.218516	0.249368	0.119	0.144	1
Ticam1	0.218579	0.720474	0.077	0.061	1
Gpat3	0.21875	-0.617009	0.195	0.224	1
Scgb1c1	0.218794	-2.28626	0.016	0.026	1
Pxdn	0.218794	-0.615731	0.016	0.026	1
Timm8b	0.218866	-0.171178	0.551	0.557	1
Gpn2	0.218903	-0.226155	0.087	0.108	1
Ddx1	0.21898	0.292132	0.374	0.348	1
Trf	0.219009	1.51277	0.016	0.009	1
Glis3	0.219113	-0.414949	0.048	0.035	1
Pemt	0.219193	1.97406	0.031	0.02	1
Togaram1	0.219222	-0.150371	0.147	0.172	1
Atp8b3	0.219297	0.7508	0.016	0.009	1
Nsun3	0.219431	-0.285532	0.106	0.128	1
Mcrip1	0.219478	0.302627	0.444	0.429	1
Stau1	0.219658	0.109657	0.143	0.169	1
Plek2	0.219737	-0.107654	0.103	0.127	1
Cog5	0.219859	0.653884	0.203	0.179	1
Mcph1	0.220162	-0.416619	0.074	0.094	1
Dpyd	0.220235	0.483334	0.122	0.102	1
Gle1	0.220364	0.77881	0.195	0.176	1
Arhgdia	0.220464	0.277524	0.432	0.41	1
Ift74	0.220469	0.266846	0.282	0.258	1
Zfp687	0.220649	-0.474183	0.15	0.176	1
Pdk2	0.220728	0.147181	0.155	0.133	1
Khdrbs1	0.220738	0.172576	0.406	0.387	1
Id3	0.220785	1.01103	0.034	0.048	1
Adat2	0.22085	0.931168	0.084	0.066	1
Snu13	0.221093	0.196251	0.531	0.518	1
D430042O09Rik	0.221124	0.27906	0.2	0.177	1
Pcyt2	0.22131	-0.318318	0.301	0.333	1
Zfp597	0.221316	-0.39583	0.031	0.043	1
Pank3	0.221469	-0.11764	0.267	0.302	1
Kmt5a	0.221595	-0.121712	0.25	0.28	1
Herc2	0.22184	0.379997	0.285	0.263	1
Zfp703	0.221919	0.21507	0.167	0.195	1
Cbx7	0.222048	0.847172	0.13	0.113	1
Uap1	0.222076	-0.191803	0.227	0.255	1
Spock1	0.222124	-0.533628	0.216	0.237	1
Plbd2	0.222135	0.167424	0.332	0.307	1
Fam83g	0.222144	-0.738659	0.111	0.133	1
Vpreb1	0.222477	0.10771	0.016	0.009	1
Gins2	0.222562	-0.292598	0.035	0.049	1
Zswim1	0.222684	0.373996	0.092	0.114	1
1810058I24Rik	0.222684	0.181613	0.541	0.534	1
Hspa4l	0.22278	-0.183613	0.245	0.281	1
Zkscan14	0.222786	0.520748	0.093	0.076	1
Thsd4	0.222811	0.461066	0.029	0.019	1
Gtpbp4	0.222822	-0.371261	0.346	0.375	1
Ddx19a	0.222849	-0.379981	0.161	0.192	1
Ap1s3	0.2229	0.43689	0.129	0.156	1
Zfp39	0.222973	-1.788	0.013	0.022	1
Rtf2	0.223503	0.156241	0.362	0.339	1
Recql5	0.22359	-1.17209	0.058	0.075	1
Slc22a15	0.223598	-0.614945	0.04	0.055	1
Txnrd2	0.2236	-0.702761	0.111	0.133	1
Pwp2	0.223669	-1.11049	0.035	0.049	1
Ophn1	0.223691	0.171477	0.118	0.098	1
Sept9	0.223725	-0.566864	0.116	0.141	1
Aph1b	0.224084	-0.275767	0.085	0.105	1
Tomm40	0.224336	-0.306918	0.322	0.358	1
Kdm7a	0.224382	0.230019	0.383	0.359	1
Dffa	0.224497	0.445139	0.043	0.059	1
Cstb	0.22453	-0.126743	0.62	0.623	1
Uqcr10	0.224571	-0.121537	0.655	0.644	1
Me2	0.224672	0.170504	0.271	0.244	1
9030025P20Rik	0.224718	1.10576	0.071	0.055	1
Nfam1	0.224739	-0.725848	0.016	0.026	1
Fam149b	0.22479	0.345386	0.23	0.208	1
Urm1	0.224991	0.429825	0.151	0.133	1
C330018D20Rik	0.225141	0.330602	0.145	0.172	1
Clstn1	0.225351	-0.293953	0.502	0.531	1
Fam76b	0.225842	-0.591703	0.232	0.258	1
Secisbp2	0.226105	-0.197015	0.214	0.241	1
Marcksl1	0.226429	0.124449	0.478	0.459	1
Vmn1r210	0.22662	-0.758786	0.032	0.019	1
9130230L23Rik	0.226621	-0.487655	0.068	0.052	1
Fbxo27	0.226776	-0.146123	0.069	0.053	1
Trrap	0.226935	-0.123991	0.242	0.276	1
Mpp6	0.227018	0.102052	0.462	0.442	1
Mtbp	0.227123	-1.01747	0.026	0.038	1
B630019K06Rik	0.227222	-0.39875	0.021	0.032	1
Ergic1	0.227448	-0.647453	0.3	0.325	1
Pou6f1	0.227561	0.910714	0.119	0.101	1
Chpf	0.227676	0.80654	0.084	0.066	1
Abt1	0.22819	0.431325	0.167	0.146	1
Tgm4	0.228359	-2.61932	0.01	0.017	1
S100a11	0.228462	0.121664	0.647	0.629	1
Fahd2a	0.228612	0.529461	0.235	0.212	1
Usp3	0.22867	-0.131771	0.3	0.336	1
Lcor	0.228773	0.194751	0.093	0.117	1
Dnaja2	0.229045	0.185314	0.552	0.534	1
AI837181	0.229187	0.112605	0.195	0.173	1
Coprs	0.229235	-0.533812	0.24	0.267	1
Zfp37	0.229238	-0.147458	0.021	0.032	1
Pigc	0.229354	0.722386	0.171	0.152	1
Cdca5	0.22938	-1.31103	0.006	0.013	1
Wdr47	0.229417	-0.249274	0.105	0.127	1
9130019O22Rik	0.229478	-2.94772	0.01	0.017	1
B3gat2	0.229615	-1.19381	0.013	0.022	1
Nudt17	0.229643	0.380649	0.074	0.058	1
H4c11	0.229707	-0.741428	0.026	0.038	1
Ctsh	0.229766	-0.328087	0.301	0.33	1
Tm9sf3	0.229772	-0.125515	0.614	0.629	1
Enho	0.229795	0.950996	0.066	0.084	1
Ankrd6	0.229845	0.584244	0.032	0.022	1
Rccd1	0.229872	0.688878	0.06	0.078	1
Sco2	0.229951	0.415153	0.179	0.156	1
Spop	0.230387	0.212359	0.446	0.41	1
B4galt2	0.23041	-0.945369	0.032	0.045	1
Mrpl24	0.230557	-0.313816	0.456	0.483	1
Sptlc2	0.230686	0.19115	0.293	0.266	1
Tmem130	0.231193	-0.160424	0.026	0.038	1
Las1l	0.231274	0.269342	0.269	0.25	1
Atp6v1g3	0.231361	-1.48223	0.006	0.013	1
Lca5	0.231522	0.272735	0.153	0.182	1
Ttc30a1	0.231532	-0.333432	0.045	0.061	1
Htt	0.231641	-0.133186	0.19	0.216	1
Minpp1	0.231677	0.28098	0.314	0.293	1
Pdzd11	0.231721	-0.35391	0.279	0.313	1
Ak6	0.231772	-0.187161	0.232	0.263	1
Chmp6	0.231916	0.323544	0.2	0.182	1
Sharpin	0.231989	-0.310791	0.177	0.205	1
A030005L19Rik	0.232024	-0.698493	0.006	0.013	1
Dnah11	0.232024	0.686484	0.006	0.013	1
Lsm1	0.232056	-0.246097	0.346	0.371	1
Golga7b	0.232096	-0.659431	0.142	0.165	1
Mmgt2	0.232214	-0.21505	0.271	0.299	1
Gapvd1	0.232255	0.121659	0.353	0.326	1
Nfkbie	0.232356	-2.21517	0.006	0.013	1
Wls	0.23244	-0.255485	0.787	0.785	1
Chst11	0.232499	0.304884	0.026	0.038	1
Kdm3a	0.232554	0.237462	0.367	0.351	1
Kif23	0.232612	0.949339	0.013	0.022	1
Garnl3	0.232688	0.785171	0.006	0.013	1
Spata5	0.232802	0.254513	0.1	0.081	1
Igf2r	0.232824	0.538687	0.217	0.196	1
Cln6	0.23293	0.461122	0.137	0.117	1
Xpo7	0.233053	0.561398	0.172	0.149	1
Psd3	0.233102	1.06952	0.11	0.092	1
Rhobtb1	0.233102	1.32477	0.032	0.022	1
Odc1	0.233107	-0.113933	0.3	0.274	1
Mras	0.233254	-0.379149	0.129	0.154	1
Gm3468	0.233284	0.225273	0.018	0.01	1
Tmem82	0.233354	0.484627	0.006	0.013	1
Zfp944	0.233395	-0.274048	0.066	0.084	1
Exoc3l4	0.233426	-0.928198	0.01	0.017	1
Mlxip	0.23368	0.11085	0.242	0.218	1
Gmnn	0.233839	-0.655452	0.187	0.212	1
Zfp54	0.233984	0.479501	0.116	0.097	1
Igtp	0.234114	-0.565888	0.106	0.128	1
Shoc2	0.234207	-0.358833	0.322	0.342	1
Cabp4	0.234209	0.648522	0.034	0.023	1
Oplah	0.234236	0.404833	0.179	0.159	1
Nsg2	0.23425	0.515084	0.04	0.055	1
Exosc5	0.23427	-0.255381	0.238	0.27	1
Klhl23	0.234332	-0.809459	0.021	0.032	1
Amz1	0.234421	0.908154	0.018	0.01	1
Sync	0.234595	-1.05137	0.068	0.085	1
Map3k11	0.234641	-0.726134	0.064	0.082	1
Plvap	0.234689	-0.30848	0.006	0.013	1
Nploc4	0.234749	-0.632851	0.171	0.195	1
Serp2	0.234959	-0.462788	0.11	0.131	1
Gm12689	0.234991	2.11009	0.018	0.01	1
Cenpc1	0.235011	-0.538206	0.137	0.16	1
Lrrc3b	0.235051	-0.19399	0.042	0.056	1
Zfp111	0.235084	0.251433	0.053	0.069	1
Wrap73	0.235161	-0.32495	0.143	0.169	1
Haspin	0.235234	-1.49479	0.018	0.027	1
Bri3bp	0.235292	-0.139273	0.386	0.429	1
Rap1gap2	0.235301	-1.08758	0.124	0.146	1
Vmn1r221	0.235418	-1.5907	0.01	0.017	1
Rfc2	0.235516	0.788923	0.264	0.251	1
Ahnak2	0.235561	0.777877	0.018	0.01	1
Trim23	0.235585	0.935711	0.092	0.075	1
Pcdhb1	0.235606	-1.02198	0.035	0.049	1
Spin2c	0.235611	-1.36007	0.023	0.033	1
Phactr2	0.23572	0.489596	0.272	0.254	1
Myg1	0.235803	0.338393	0.219	0.196	1
Casp7	0.235941	-0.222255	0.155	0.182	1
Dnal1	0.236034	0.164712	0.081	0.1	1
Zfp182	0.236046	0.388796	0.105	0.087	1
Ppig	0.236073	-0.23494	0.448	0.485	1
Pias2	0.236139	-0.249337	0.169	0.192	1
Crebzf	0.236233	0.437353	0.309	0.287	1
Slc41a1	0.236267	-0.254697	0.116	0.14	1
Acox3	0.23638	0.797061	0.169	0.147	1
Cdk5rap2	0.236543	-0.170435	0.064	0.082	1
Dnmbp	0.23659	-0.216142	0.147	0.124	1
Mfn1	0.236603	0.268304	0.248	0.228	1
Aldh4a1	0.236656	0.207108	0.147	0.126	1
Kctd7	0.236714	-0.363589	0.069	0.087	1
Mob3a	0.236817	2.18835	0.034	0.023	1
Msantd4	0.236945	-0.312587	0.28	0.306	1
Atpif1	0.237044	0.10661	0.712	0.658	1
Hhat	0.23708	-0.849849	0.048	0.035	1
Cacna1d	0.237308	0.448687	0.127	0.108	1
Mynn	0.237433	0.11942	0.147	0.126	1
Asap2	0.237524	0.551894	0.25	0.229	1
Fam167a	0.237566	1.77394	0.018	0.01	1
Myo5c	0.237634	-0.149608	0.274	0.304	1
Camk2n1	0.237701	-0.321281	0.322	0.352	1
Uxs1	0.237718	-0.38876	0.296	0.332	1
Ldhd	0.237778	-0.5169	0.074	0.058	1
Micu1	0.237899	0.727733	0.205	0.185	1
Erp29	0.237918	-0.313553	0.689	0.713	1
Nubp2	0.238013	-0.196598	0.129	0.153	1
Cfap53	0.238429	0.12371	0.018	0.01	1
Smarcb1	0.238524	-0.244622	0.378	0.41	1
Fastkd2	0.238665	0.827238	0.122	0.104	1
Stk26	0.238717	-1.4566	0.018	0.01	1
Axin2	0.238767	-0.15777	0.121	0.146	1
Sf3b3	0.239111	0.579211	0.317	0.3	1
Gbp3	0.239115	-0.14137	0.19	0.219	1
Fadd	0.239217	-0.576697	0.056	0.072	1
Fam161a	0.239287	2.13664	0.037	0.026	1
Gm3550	0.239467	3.90179	0.01	0.004	1
Dtd1	0.239482	0.284062	0.285	0.258	1
Sv2a	0.239505	-0.59058	0.092	0.111	1
Plxna3	0.239538	0.415961	0.087	0.108	1
Prcp	0.239588	0.160575	0.229	0.205	1
Tut1	0.23963	0.193677	0.066	0.051	1
Tmub1	0.24003	-0.130416	0.221	0.25	1
Riox2	0.240107	-0.344314	0.122	0.146	1
Cd2bp2	0.240236	0.145648	0.167	0.147	1
Lrrc58	0.240258	0.512531	0.304	0.276	1
Styxl1	0.240282	1.34627	0.01	0.004	1
Fam135a	0.240349	-0.202754	0.113	0.134	1
Ing2	0.240458	0.427872	0.208	0.188	1
Tmc7	0.240646	0.326276	0.097	0.118	1
Plaat3	0.24068	0.177667	0.473	0.455	1
Ttc25	0.24069	2.16775	0.01	0.004	1
Plpp7	0.240872	-1.36035	0.04	0.053	1
Wdr31	0.241069	0.170338	0.118	0.098	1
Reck	0.241099	3.39114	0.01	0.004	1
Micall2	0.241216	-0.390056	0.05	0.065	1
Vmn1r51	0.241417	-2.28917	0.034	0.02	1
Snx7	0.241455	-0.705196	0.111	0.131	1
Cd3e	0.241509	1.21867	0.01	0.004	1
Doc2b	0.241509	0.878998	0.01	0.004	1
Prss27	0.241509	3.39983	0.01	0.004	1
Plod2	0.241613	-0.403087	0.506	0.527	1
Slc9a3r1	0.241692	-0.165449	0.51	0.524	1
Htra1	0.241704	0.105837	0.163	0.143	1
Dnaja4	0.241708	-0.342683	0.116	0.139	1
Bop1	0.241742	-0.128842	0.114	0.137	1
Rusc1	0.241839	-0.341323	0.106	0.127	1
Ntn1	0.241872	-0.259493	0.269	0.296	1
Stambp	0.24191	0.110713	0.208	0.241	1
Angptl1	0.241918	2.13159	0.01	0.004	1
Mxra8	0.241918	1.93116	0.01	0.004	1
Dpy19l3	0.242274	0.394658	0.221	0.203	1
Zbtb34	0.242299	-1.39714	0.023	0.033	1
Pdzk1	0.242329	0.927884	0.01	0.004	1
Hapln3	0.242329	1.26459	0.01	0.004	1
Mdm4	0.242375	-0.252393	0.251	0.286	1
Ajm1	0.242414	-0.841229	0.018	0.027	1
Hjurp	0.242507	0.290284	0.301	0.28	1
Sulf1	0.24274	1.12788	0.01	0.004	1
Asphd2	0.24274	1.67427	0.01	0.004	1
Agpat5	0.242769	-0.324107	0.266	0.294	1
Prkaa2	0.242852	1.00556	0.13	0.113	1
Lin52	0.242982	-0.410869	0.063	0.081	1
Rpl13a	0.243043	0.130943	0.42	0.395	1
Slc26a11	0.243095	-1.23177	0.018	0.027	1
Dnah7b	0.243151	0.489798	0.01	0.004	1
Ntf3	0.243151	0.782557	0.01	0.004	1
Hexim1	0.243408	1.28359	0.206	0.186	1
Bbx	0.243435	-0.145338	0.288	0.32	1
Ggt7	0.243464	0.214813	0.153	0.133	1
Gcc1	0.24349	-0.234714	0.074	0.091	1
Tafa1	0.24355	-0.948192	0.018	0.027	1
Nudt15	0.24355	-0.928576	0.018	0.027	1
Pik3ap1	0.243563	0.523777	0.01	0.004	1
Kdelr2	0.243769	-0.149505	0.417	0.444	1
Mlh1	0.243939	-0.741444	0.101	0.123	1
Otud7a	0.243975	0.206787	0.01	0.004	1
Pcdha11	0.243975	-2.23725	0.01	0.004	1
Tnfrsf23	0.244005	0.423732	0.018	0.027	1
Pcbp1	0.24436	-0.156116	0.565	0.576	1
Zfp691	0.244578	0.472654	0.032	0.045	1
Cpne2	0.244768	-0.129196	0.238	0.263	1
Abhd3	0.244844	0.150572	0.143	0.123	1
Sh3rf2	0.244892	0.426355	0.142	0.121	1
Itga6	0.24503	-0.573208	0.279	0.312	1
Sec24a	0.245212	-0.132439	0.126	0.149	1
Abcd4	0.245406	-0.459952	0.085	0.105	1
Ddc	0.245629	-0.297982	0.01	0.004	1
Ash2l	0.245766	0.440153	0.213	0.188	1
C1qc	0.245989	4.37712	0.01	0.003	1
Lgals1	0.246273	1.41696	0.019	0.012	1
Tango6	0.246624	-0.302177	0.023	0.033	1
Cry1	0.247067	0.49506	0.101	0.085	1
Plp1	0.247131	0.185301	0.077	0.062	1
Rabac1	0.247509	-0.144934	0.736	0.736	1
Hes1	0.247649	0.357916	0.573	0.567	1
Rae1	0.247726	0.159446	0.251	0.227	1
Abhd4	0.247747	0.388225	0.354	0.338	1
Ugdh	0.247795	-0.70659	0.193	0.219	1
D11Wsu47e	0.247826	-0.942507	0.039	0.052	1
Heatr3	0.247836	-0.698429	0.132	0.154	1
Usp16	0.247932	-0.259343	0.243	0.274	1
Cdc14a	0.247943	0.504589	0.308	0.293	1
Dynlt1a	0.24795	-0.933923	0.13	0.152	1
Yeats4	0.248171	0.194309	0.361	0.346	1
Adck2	0.248203	-0.798877	0.063	0.079	1
Mterf2	0.248239	-0.245957	0.076	0.094	1
Mrpl30	0.248289	-0.271468	0.472	0.501	1
Armc9	0.248317	1.93432	0.074	0.059	1
Acad10	0.24838	0.479276	0.064	0.051	1
Prkdc	0.248457	0.365193	0.103	0.085	1
Nus1	0.24877	0.101946	0.243	0.222	1
Cdk2	0.248778	-0.34967	0.134	0.156	1
Ednra	0.2488	0.382615	0.019	0.012	1
Eps8	0.248804	0.253199	0.079	0.063	1
Lypd1	0.248838	-0.243949	0.108	0.13	1
Rnf227	0.248862	0.254968	0.093	0.114	1
Dhx35	0.24892	1.34693	0.052	0.039	1
Tcfl5	0.248976	1.07977	0.084	0.068	1
Ttll1	0.249089	-0.5372	0.105	0.124	1
Aplp1	0.249219	0.386842	0.272	0.244	1
Ccdc177	0.249236	-0.376165	0.027	0.039	1
Tmem54	0.249237	-0.442598	0.11	0.131	1
Hint1	0.249515	-0.102858	0.699	0.706	1
Ppib	0.249631	-0.187711	0.839	0.843	1
Tceal1	0.24968	0.321261	0.217	0.193	1
Rrp9	0.249749	-0.743538	0.119	0.14	1
Smarcd2	0.249778	-0.456284	0.23	0.254	1
Nr6a1	0.249842	-0.370179	0.081	0.1	1
Ireb2	0.249935	0.103548	0.188	0.219	1
Paxx	0.249971	-0.113463	0.225	0.205	1
Stx5a	0.250066	0.196711	0.317	0.294	1
Pex7	0.250188	0.191944	0.422	0.408	1
Nacc1	0.250194	0.100813	0.225	0.255	1
S100pbp	0.250444	0.12526	0.1	0.082	1
P2rx6	0.250757	0.226711	0.052	0.039	1
Cwc25	0.250773	-0.371183	0.182	0.211	1
Kif5c	0.250783	-0.741674	0.159	0.185	1
Fancf	0.25097	-0.3361	0.039	0.052	1
Skiv2l	0.251068	0.205949	0.161	0.189	1
Lrp5	0.251081	-0.412896	0.135	0.16	1
Pam16	0.251098	-0.234195	0.448	0.472	1
Camsap1	0.251153	0.98359	0.198	0.18	1
Mllt11	0.251409	0.399224	0.153	0.131	1
Gpkow	0.251438	-0.452874	0.105	0.126	1
Paip2b	0.251994	0.429728	0.151	0.18	1
Zdhhc12	0.252086	-0.337838	0.208	0.238	1
Zbtb8b	0.252608	0.843405	0.045	0.033	1
Tmem126b	0.252662	0.764533	0.166	0.149	1
Magi2	0.252869	0.59175	0.219	0.199	1
Dnajc10	0.252995	0.221155	0.246	0.219	1
Slc35c1	0.253145	0.326252	0.283	0.26	1
Arf4	0.25325	0.112309	0.519	0.524	1
Kctd6	0.25326	-0.440639	0.193	0.221	1
Gm10037	0.253298	0.24696	0.037	0.051	1
Kctd11	0.253552	-0.829102	0.055	0.071	1
Cep135	0.253631	-0.234767	0.098	0.118	1
Naa50	0.253656	-0.14234	0.351	0.388	1
Gm49486	0.253668	-0.267427	0.014	0.023	1
Lin7b	0.253707	2.46639	0.021	0.013	1
Cbx8	0.253815	-0.179666	0.156	0.18	1
Amdhd2	0.253822	0.238803	0.174	0.156	1
Hsd17b10	0.253877	0.249699	0.488	0.463	1
Rab40c	0.253946	0.259548	0.092	0.113	1
Fbxl16	0.254127	-1.30469	0.068	0.084	1
Ppp6r2	0.254394	-0.183016	0.15	0.175	1
Nckap5	0.254494	-0.833145	0.119	0.14	1
Obp2b	0.254528	1.9948	0.023	0.029	1
Gnb1l	0.254706	-0.794461	0.019	0.029	1
Myo1h	0.254938	-1.7255	0.047	0.061	1
Usb1	0.254983	0.75602	0.113	0.094	1
Pigg	0.255079	0.605084	0.116	0.139	1
Tenm2	0.255098	0.254277	0.092	0.113	1
Flnb	0.255316	0.209524	0.501	0.473	1
Ttc39a	0.255345	0.19153	0.04	0.029	1
Dusp11	0.255358	0.230029	0.435	0.424	1
Snrpd3	0.255412	-0.101974	0.428	0.455	1
Gtpbp8	0.255483	-0.253228	0.132	0.113	1
Zfp784	0.255569	0.986465	0.048	0.036	1
Pmm1	0.255587	0.124518	0.457	0.439	1
Metap2	0.25597	0.104303	0.623	0.608	1
Mmp14	0.256001	-0.233563	0.293	0.326	1
Zfp7	0.256162	-0.169502	0.176	0.153	1
Lmo1	0.256162	-0.127847	0.525	0.545	1
Cdh1	0.256317	-0.214925	0.098	0.117	1
Rnf166	0.256363	-0.568024	0.132	0.157	1
Fbln2	0.256442	0.957419	0.021	0.013	1
Relb	0.256685	0.466788	0.079	0.063	1
Arhgef33	0.256809	1.03753	0.114	0.098	1
Xylt1	0.257088	0.323225	0.04	0.029	1
Ilrun	0.257238	0.300013	0.29	0.266	1
Map3k9	0.257268	0.595551	0.014	0.023	1
Ppfia3	0.25785	-0.198173	0.09	0.111	1
Racgap1	0.257912	0.358233	0.103	0.085	1
Arl2bp	0.257968	-0.201168	0.346	0.382	1
Fam155a	0.258044	-0.257822	0.014	0.023	1
Zfp788	0.258157	0.331378	0.101	0.084	1
Ubtf	0.258347	-0.283298	0.311	0.345	1
Timm10	0.258368	-0.111483	0.243	0.27	1
Rasa1	0.258373	0.108631	0.288	0.266	1
Tmem43	0.258409	0.188738	0.18	0.162	1
Chpf2	0.25849	-0.749657	0.108	0.128	1
Nop56	0.258527	-0.253281	0.272	0.244	1
Ogfod3	0.258579	-0.362744	0.23	0.258	1
Ces2g	0.258638	-0.279572	0.155	0.18	1
Dnm3	0.258679	0.690668	0.047	0.035	1
Irgm2	0.258696	-0.388127	0.039	0.052	1
1110059G10Rik	0.258791	0.171465	0.282	0.263	1
Tmf1	0.258891	-0.169013	0.32	0.349	1
Fam32a	0.25894	0.436071	0.383	0.368	1
Ciz1	0.259086	0.613919	0.184	0.163	1
Ogfod2	0.259397	0.241434	0.119	0.141	1
Ugt2a2	0.259418	0.173712	0.401	0.382	1
Trim30a	0.259514	-1.0984	0.019	0.029	1
Bag2	0.259652	0.135848	0.531	0.504	1
Coq6	0.259804	-0.235764	0.082	0.1	1
Usf1	0.259854	-0.163688	0.211	0.241	1
Proser1	0.25992	-0.208679	0.211	0.24	1
Dglucy	0.259981	0.591334	0.068	0.053	1
Pcdh8	0.260103	-0.666305	0.029	0.04	1
Zfp874b	0.260286	0.584138	0.072	0.058	1
Bbs9	0.260373	-1.0718	0.055	0.069	1
Zfp821	0.260423	-0.284176	0.237	0.264	1
Mta2	0.260429	-0.321318	0.213	0.242	1
Csnk1g1	0.260538	0.339565	0.303	0.28	1
Vav3	0.260657	0.634801	0.114	0.095	1
Hdac5	0.260713	0.370388	0.172	0.153	1
Nexn	0.260723	0.542902	0.061	0.048	1
Iars	0.260772	-0.405696	0.19	0.216	1
Skap1	0.260835	1.24415	0.093	0.078	1
Serpina1e	0.260944	1.07282	0.052	0.039	1
L1cam	0.260983	-0.650344	0.229	0.253	1
Ubap1	0.261097	0.474126	0.201	0.182	1
Galnt17	0.261342	-0.419075	0.029	0.042	1
Mrpl34	0.26162	-0.186022	0.464	0.491	1
Ckmt1	0.261669	-0.295851	0.499	0.524	1
BC029722	0.261724	0.581779	0.179	0.162	1
Ccsap	0.261761	-0.752773	0.035	0.048	1
Ints4	0.261779	0.279037	0.148	0.128	1
Tmem154	0.261935	-0.263881	0.034	0.046	1
Calcoco1	0.262056	0.513953	0.195	0.173	1
Amer1	0.262241	0.121406	0.18	0.163	1
Mrpl50	0.262308	-0.194385	0.338	0.362	1
Zfp764	0.262329	-0.178341	0.027	0.039	1
Nwd1	0.26247	-0.361294	0.267	0.297	1
Wars2	0.262537	1.49039	0.053	0.04	1
Tcta	0.262743	0.191802	0.174	0.202	1
Mblac1	0.262773	-0.553163	0.052	0.066	1
Mfsd1	0.262774	-0.48353	0.277	0.306	1
Shld3	0.262941	0.514929	0.055	0.042	1
Tap2	0.262944	-0.555583	0.248	0.274	1
Ifnar1	0.263059	0.182052	0.147	0.17	1
Sox21	0.26318	0.187117	0.551	0.535	1
2010109A12Rik	0.263369	-0.17023	0.056	0.043	1
Spdl1	0.263371	0.887536	0.021	0.013	1
Agap1	0.263467	-0.470929	0.28	0.304	1
Il3ra	0.263535	0.204078	0.052	0.039	1
Lhfp	0.263574	-0.719584	0.034	0.046	1
Wfikkn1	0.263649	2.29443	0.023	0.014	1
Eml6	0.263662	0.120724	0.043	0.058	1
Ndufs4	0.263737	0.159469	0.53	0.506	1
Cbwd1	0.263738	-0.215605	0.211	0.189	1
Wdtc1	0.263778	-0.550992	0.18	0.203	1
Rell1	0.263914	0.188462	0.388	0.365	1
Chn1	0.263955	0.329522	0.192	0.173	1
Rexo4	0.264063	0.206592	0.164	0.189	1
Zhx3	0.264068	-0.384761	0.055	0.069	1
Kcnk3	0.264123	-0.57405	0.106	0.127	1
Gabbr2	0.264146	-0.924654	0.138	0.157	1
4930404N11Rik	0.264151	-1.26612	0.019	0.029	1
Nenf	0.264221	-0.191191	0.692	0.714	1
Sdc2	0.264229	-0.112655	0.287	0.317	1
Coa5	0.264527	0.120275	0.206	0.237	1
Polrmt	0.264593	0.311588	0.05	0.038	1
Ramac	0.264656	0.298335	0.427	0.429	1
Slc22a21	0.265371	-1.5581	0.011	0.019	1
Catsperd	0.265371	-1.32656	0.011	0.019	1
Mrrf	0.265484	0.60443	0.118	0.1	1
Zranb2	0.265602	0.161342	0.541	0.528	1
Rab32	0.265681	0.132823	0.084	0.068	1
Ccnt1	0.265689	0.468864	0.25	0.229	1
Taf7	0.265776	0.38032	0.259	0.237	1
Rnf165	0.266087	0.270574	0.113	0.133	1
Sigmar1	0.266198	0.403072	0.156	0.182	1
Zbtb40	0.266609	-0.944276	0.035	0.048	1
Cadps	0.266749	0.597759	0.19	0.219	1
Fam193b	0.266779	-0.116369	0.261	0.294	1
Bsdc1	0.26684	0.227814	0.203	0.185	1
Mcm5	0.266847	-1.17725	0.011	0.019	1
Tns2	0.266983	0.680527	0.066	0.052	1
Disp2	0.267008	-0.620529	0.066	0.082	1
Pigv	0.267086	-0.387024	0.201	0.177	1
Erp44	0.267269	-0.478056	0.357	0.39	1
Ccl27a	0.267408	-0.106187	0.208	0.235	1
Zfp346	0.26746	0.214608	0.063	0.049	1
Gda	0.26746	1.15792	0.063	0.049	1
Manba	0.267461	0.235373	0.25	0.284	1
Taf4	0.267679	-0.411819	0.101	0.123	1
Pgm1	0.267837	-0.298154	0.325	0.345	1
Aftph	0.267904	-0.144168	0.306	0.329	1
Zfp385a	0.267908	0.146441	0.068	0.085	1
Samd9l	0.267937	-0.390203	0.42	0.455	1
Taf13	0.268317	0.295048	0.227	0.206	1
Uhmk1	0.268495	-0.102301	0.185	0.211	1
Kifc2	0.268517	0.337864	0.029	0.04	1
Prpsap2	0.268588	-0.259341	0.205	0.231	1
Fam107b	0.268626	-1.00907	0.011	0.019	1
Pop7	0.268701	-0.324509	0.296	0.329	1
Kank1	0.268758	0.238237	0.135	0.117	1
Zbtb46	0.268826	-1.2728	0.043	0.056	1
Ecsit	0.268832	-0.276463	0.164	0.188	1
Pqlc3	0.268978	-0.206173	0.425	0.455	1
Cyp4f39	0.269081	1.29768	0.014	0.023	1
Use1	0.269116	0.240337	0.444	0.431	1
Cgn	0.269176	0.14203	0.374	0.358	1
Commd5	0.269221	-0.752889	0.011	0.019	1
Aaas	0.269364	-0.191955	0.048	0.062	1
Cdk5rap3	0.269698	-0.133037	0.224	0.254	1
Egr2	0.269791	0.619411	0.129	0.111	1
Srcap	0.269806	-0.284952	0.113	0.094	1
Zbtb8os	0.269838	-0.388455	0.34	0.364	1
Gspt1	0.269877	-0.1394	0.304	0.336	1
Irf9	0.269887	0.106723	0.32	0.297	1
Fes	0.269911	-0.117436	0.066	0.082	1
Mtus2	0.270015	-0.204689	0.081	0.098	1
Znhit1	0.270023	-0.108509	0.425	0.452	1
Agap3	0.270077	0.505338	0.145	0.128	1
Adcy6	0.270145	-0.122945	0.15	0.176	1
Amer3	0.270172	1.2575	0.011	0.006	1
Carf	0.270281	-0.460423	0.058	0.074	1
Chuk	0.270407	-0.436537	0.172	0.193	1
Gid8	0.270416	-0.297306	0.214	0.24	1
Snrnp25	0.270446	-0.265592	0.184	0.211	1
Pkm	0.270449	-0.101136	0.791	0.762	1
Wdr55	0.270512	0.368113	0.081	0.1	1
Arf1	0.270514	0.111145	0.631	0.602	1
Rasef	0.270648	-0.174929	0.179	0.208	1
Cox10	0.270729	-0.303395	0.113	0.134	1
Tmem120a	0.270853	-0.733341	0.061	0.076	1
Ube3b	0.271024	-0.640036	0.137	0.156	1
Six2	0.271628	0.382957	0.193	0.175	1
Rerg	0.271658	0.160619	0.081	0.1	1
Ppcdc	0.271665	0.306984	0.163	0.144	1
Dock6	0.271706	-0.347385	0.024	0.035	1
Pzp	0.271779	1.31525	0.011	0.006	1
Ccdc85c	0.271791	-0.199463	0.118	0.14	1
Rpap3	0.271894	0.312757	0.216	0.193	1
Hcn4	0.272077	-1.06772	0.048	0.062	1
4833420G17Rik	0.272098	0.514516	0.319	0.3	1
Uchl1	0.272132	0.31647	0.33	0.296	1
Zcwpw2	0.272204	-2.35406	0.005	0.01	1
Shd	0.272204	-1.34443	0.005	0.01	1
Ap4e1	0.272341	-0.995198	0.031	0.042	1
Iqce	0.272486	-0.938594	0.111	0.133	1
Fbxl13	0.272584	2.50837	0.011	0.006	1
Akap3	0.272627	-0.441762	0.005	0.01	1
Clec3b	0.272627	-1.12575	0.005	0.01	1
H2-Eb2	0.272629	-0.266935	0.055	0.069	1
Large2	0.272954	-0.315317	0.045	0.059	1
Aars2	0.272954	-0.520065	0.045	0.059	1
Zc3h7a	0.273045	0.337047	0.264	0.241	1
Faim	0.273099	0.313083	0.351	0.329	1
Ahcyl1	0.273119	0.312684	0.367	0.343	1
Pnrc2	0.273363	-0.262708	0.308	0.336	1
Dynlt1b	0.273393	-1.08015	0.008	0.014	1
6330409D20Rik	0.273473	-2.1395	0.005	0.01	1
Vmn1r183	0.273473	-0.323638	0.005	0.01	1
Eftud2	0.273595	0.218785	0.179	0.208	1
Ksr2	0.273632	-0.60097	0.087	0.104	1
Dnajc3	0.273658	-0.290749	0.522	0.548	1
Olfr1124	0.273796	2.19258	0.011	0.006	1
Tep1	0.274079	0.192312	0.185	0.166	1
Obp2a	0.274081	2.79391	0.042	0.069	1
Atp6v0b	0.274193	-0.272012	0.615	0.622	1
2610318N02Rik	0.274201	1.42237	0.011	0.006	1
Zfp119b	0.274296	-0.524186	0.029	0.04	1
Pde4dip	0.274417	-0.374373	0.187	0.209	1
Ptprj	0.274839	0.361689	0.176	0.156	1
Cacna2d3	0.274969	-0.64768	0.071	0.088	1
Kcna5	0.275015	-0.775444	0.11	0.13	1
Lag3	0.27508	-0.189072	0.023	0.014	1
Tfap4	0.275097	-0.184066	0.064	0.081	1
Fam83f	0.2751	0.527233	0.029	0.04	1
Rgs12	0.275127	0.189658	0.116	0.141	1
Gm36028	0.275135	-0.522334	0.172	0.189	1
Fndc4	0.275172	-2.07433	0.005	0.01	1
Mdga2	0.275172	0.441372	0.005	0.01	1
Tbc1d12	0.275268	-0.356334	0.158	0.137	1
Gfer	0.27532	-0.715368	0.232	0.258	1
Batf3	0.275418	1.82388	0.011	0.006	1
Ttc16	0.275418	1.61475	0.011	0.006	1
Prmt7	0.275472	-0.181064	0.13	0.154	1
Chst14	0.275598	0.572884	0.005	0.01	1
Olfr635	0.275598	2.05126	0.005	0.01	1
9030624G23Rik	0.275598	1.49045	0.005	0.01	1
Klhdc7a	0.275632	0.380538	0.023	0.014	1
Txn2	0.27574	0.249866	0.475	0.456	1
Armc3	0.275748	0.339528	0.048	0.036	1
Ppp1r1b	0.275824	0.544227	0.011	0.006	1
Camsap2	0.275852	-0.673356	0.111	0.133	1
Ap2a1	0.2761	0.485302	0.205	0.188	1
Psca	0.276231	-1.6369	0.011	0.006	1
Spata2l	0.276249	-1.26346	0.037	0.049	1
Zc3h12d	0.276451	0.621306	0.005	0.01	1
Ar	0.276453	0.118855	0.588	0.574	1
Nln	0.27667	0.524804	0.18	0.163	1
Dhx34	0.276684	-0.158096	0.06	0.075	1
Spo11	0.276878	0.891185	0.005	0.01	1
Tmem125	0.277044	-1.00523	0.035	0.048	1
Slc7a14	0.277223	-2.12666	0.008	0.014	1
Foxj1	0.277223	-0.345307	0.008	0.014	1
Kcnh3	0.27728	0.299451	0.108	0.089	1
Cdk20	0.2773	0.590026	0.04	0.053	1
Stk32a	0.277314	1.04576	0.156	0.15	1
Glra1	0.277454	0.291993	0.011	0.006	1
Poli	0.277532	-0.977518	0.061	0.076	1
N4bp2l2	0.277633	-0.406358	0.374	0.407	1
Rell2	0.278027	-1.39495	0.042	0.055	1
Cldn12	0.278039	0.787333	0.126	0.108	1
Chst15	0.278066	0.181237	0.198	0.179	1
Pls3	0.278183	0.239745	0.422	0.401	1
Tmx1	0.278244	-0.104977	0.295	0.32	1
Ccdc9	0.278547	0.788387	0.138	0.121	1
Kif28	0.278626	2.92325	0.008	0.014	1
Cd59b	0.278703	-0.689139	0.016	0.025	1
Ulk4	0.278717	-0.664313	0.072	0.089	1
Iah1	0.278742	0.227595	0.385	0.365	1
Ltbr	0.278784	-0.336742	0.143	0.167	1
Zfp748	0.278903	-0.873652	0.035	0.048	1
Gopc	0.278928	-0.212964	0.118	0.139	1
Atp1b2	0.278977	-0.137446	0.008	0.014	1
Herc6	0.279022	0.598581	0.048	0.062	1
Rassf3	0.279047	-0.644834	0.156	0.177	1
Alg9	0.279128	0.543524	0.11	0.131	1
Crbn	0.279248	-0.321127	0.155	0.18	1
Mtg2	0.279284	0.288222	0.171	0.15	1
Aph1c	0.279305	0.80087	0.026	0.017	1
Gh	0.279328	-0.684645	0.008	0.014	1
Phldb3	0.279377	-0.130162	0.024	0.016	1
Naip2	0.279493	-1.93347	0.016	0.025	1
Fastk	0.279555	0.581317	0.261	0.242	1
Npas3	0.279646	0.85455	0.024	0.016	1
Mark4	0.280104	1.47202	0.1	0.084	1
Prr12	0.28012	-0.305261	0.153	0.176	1
Tmem117	0.280284	-1.29788	0.016	0.025	1
Cnot8	0.280303	-0.133242	0.188	0.215	1
Cntln	0.280393	0.477196	0.283	0.261	1
Maob	0.280452	0.617611	0.024	0.016	1
Gpr171	0.280738	1.81001	0.008	0.014	1
Abcg1	0.280802	0.12441	0.433	0.417	1
Zscan20	0.280927	-0.106677	0.072	0.058	1
Slc25a38	0.281082	0.471807	0.113	0.097	1
Fbxo24	0.281177	1.35994	0.071	0.091	1
Tmem198b	0.281177	-0.304698	0.072	0.089	1
Sept11	0.281286	-0.117969	0.52	0.553	1
Epb41l5	0.281309	-0.28272	0.142	0.163	1
Tspan4	0.281444	0.558516	0.008	0.014	1
Spata13	0.281499	-0.43445	0.092	0.111	1
Pih1d2	0.2815	0.379323	0.042	0.055	1
Usp6nl	0.281622	-0.313125	0.092	0.111	1
Zfp414	0.281711	0.506111	0.153	0.133	1
Map3k14	0.281727	-1.28929	0.021	0.03	1
Setd3	0.28179	0.202361	0.425	0.411	1
Filip1	0.281798	0.95846	0.008	0.014	1
Snd1	0.281823	-0.490071	0.203	0.231	1
Vmn1r27	0.281973	1.3474	0.032	0.027	1
Rbm45	0.28199	-0.320539	0.082	0.1	1
Mrpl35	0.282038	-0.738433	0.229	0.25	1
Sptan1	0.282182	0.296916	0.417	0.387	1
Aste1	0.282281	-0.114403	0.105	0.088	1
Apip	0.28236	0.106922	0.182	0.208	1
Rpl36a-ps1	0.282606	-0.321984	0.053	0.068	1
Cps1	0.282682	1.33742	0.026	0.017	1
Serpinb1a	0.28277	0.441264	0.372	0.369	1
Dad1	0.282783	-0.188147	0.707	0.7	1
Arhgdig	0.282832	-0.267635	0.341	0.369	1
Gal	0.28288	-0.797435	0.024	0.016	1
Sap30	0.282909	0.302155	0.261	0.241	1
Zc2hc1a	0.282939	0.341753	0.311	0.296	1
Smarca1	0.283026	0.282122	0.079	0.098	1
Pex5	0.283352	1.05023	0.156	0.14	1
Vmn1r233	0.283463	-0.521398	0.013	0.022	1
Vdac3	0.283579	-0.179979	0.565	0.589	1
Tsn	0.283652	0.269375	0.531	0.506	1
Clic3	0.28373	-1.04114	0.016	0.025	1
Atp13a2	0.283759	-0.425236	0.196	0.224	1
Abl2	0.284249	-1.46703	0.056	0.071	1
Scnn1a	0.284262	0.785127	0.095	0.079	1
Zadh2	0.284265	-0.207608	0.14	0.163	1
Cyb5b	0.284269	-0.200011	0.568	0.579	1
Syt5	0.284451	-0.203153	0.068	0.085	1
4930550C14Rik	0.284803	0.54173	0.087	0.072	1
Trim68	0.284899	0.66183	0.082	0.068	1
Ecpas	0.284942	-0.283716	0.309	0.336	1
Cd81	0.285031	-0.224456	0.757	0.758	1
Eepd1	0.285196	0.823965	0.185	0.17	1
Faim2	0.285266	-0.604383	0.031	0.042	1
Shpk	0.285292	-1.00596	0.021	0.03	1
Gm20721	0.28533	-0.533886	0.016	0.025	1
Mier3	0.285374	0.259894	0.116	0.139	1
Pgls	0.285413	-0.203892	0.536	0.57	1
Rnf220	0.285452	0.138951	0.343	0.32	1
Galk2	0.285593	-0.427407	0.124	0.146	1
Foxred1	0.28561	-0.229367	0.134	0.154	1
Zbtb26	0.285927	-0.240241	0.069	0.085	1
Rubcn	0.285979	0.14331	0.185	0.167	1
Stx17	0.286078	0.336483	0.179	0.208	1
Sh3glb1	0.286115	0.369179	0.443	0.429	1
Btd	0.286164	0.38877	0.14	0.123	1
Pcdhb17	0.286277	0.658884	0.129	0.113	1
Zfp97	0.2864	0.585224	0.016	0.025	1
Mypop	0.286456	0.719996	0.058	0.074	1
Rnps1	0.286579	0.325197	0.366	0.349	1
Tor2a	0.286606	0.122143	0.322	0.309	1
Srrm3	0.286613	0.29973	0.035	0.048	1
Atp5k	0.28668	-0.131723	0.655	0.646	1
Cct3	0.286774	-0.212067	0.457	0.475	1
Slc24a5	0.286962	1.35751	0.148	0.134	1
Rcor2	0.287282	-0.348803	0.047	0.061	1
Dgcr2	0.287418	-0.102825	0.246	0.276	1
Hdac8	0.287435	0.63247	0.068	0.055	1
Vmn1r71	0.287578	-1.35175	0.04	0.049	1
Tubb2a	0.287727	-0.215722	0.504	0.528	1
Stag2	0.287953	0.241127	0.337	0.312	1
Ttll5	0.287973	-0.435827	0.071	0.088	1
Adnp2	0.288072	0.813458	0.098	0.082	1
Uros	0.288105	0.609157	0.119	0.102	1
Tha1	0.288121	-0.748815	0.066	0.081	1
Cln8	0.288235	0.166802	0.093	0.113	1
Tmem259	0.288305	0.13348	0.324	0.303	1
Ccdc77	0.288382	0.122148	0.114	0.098	1
Pi4k2a	0.288385	-0.271895	0.216	0.244	1
Cers2	0.288484	0.198359	0.427	0.414	1
Pla2g15	0.288542	-0.654858	0.09	0.108	1
Amer2	0.288869	0.625933	0.111	0.131	1
Gpcpd1	0.288964	0.416416	0.348	0.332	1
Stat5a	0.289	-0.684755	0.037	0.049	1
Cds1	0.28914	-0.285128	0.382	0.404	1
Gemin5	0.28925	-0.466935	0.064	0.081	1
Osgepl1	0.289324	-0.166416	0.084	0.068	1
Cnep1r1	0.289335	-0.106079	0.184	0.209	1
Adi1	0.28946	0.179392	0.192	0.212	1
Rbm6	0.289461	-0.165937	0.308	0.284	1
Shld2	0.289502	-0.381196	0.105	0.124	1
Wdr44	0.289657	0.621555	0.172	0.156	1
Ifngr1	0.2897	0.195182	0.23	0.208	1
Hyls1	0.289733	-0.613209	0.031	0.042	1
Mtx1	0.289882	0.462389	0.237	0.216	1
Nupr1l	0.28989	0.181979	0.124	0.105	1
Sh3rf1	0.289943	0.394179	0.106	0.091	1
Klhdc2	0.289987	0.415288	0.308	0.294	1
Slc25a20	0.290072	0.224932	0.089	0.107	1
Cox7a2l	0.290154	0.108882	0.522	0.498	1
Spg21	0.290334	0.193193	0.385	0.367	1
Commd10	0.290533	-0.131133	0.232	0.263	1
Trpm4	0.290661	0.352356	0.134	0.157	1
Ufc1	0.290849	-0.288333	0.452	0.473	1
Zc3h12b	0.291038	1.39547	0.027	0.019	1
Nr3c2	0.291138	0.245727	0.101	0.123	1
Sidt2	0.291142	0.297161	0.198	0.179	1
Utp20	0.291231	0.367658	0.106	0.091	1
Numbl	0.291255	-0.507034	0.048	0.062	1
Prmt1	0.291361	-0.195964	0.401	0.426	1
Gtf2f2	0.291387	0.320528	0.348	0.333	1
Rbm17	0.291547	-0.31399	0.251	0.28	1
Bcl7c	0.291579	0.270372	0.432	0.416	1
Spats2	0.291691	-0.643628	0.24	0.267	1
Suz12	0.291877	-0.222081	0.274	0.297	1
Jmjd4	0.291921	1.95267	0.029	0.02	1
Scaf11	0.292045	0.199159	0.427	0.404	1
Gstz1	0.292051	-0.171486	0.216	0.195	1
Etnk2	0.29234	0.300389	0.026	0.036	1
Kalrn	0.292343	0.102875	0.159	0.182	1
Gas2	0.292354	-0.300977	0.164	0.189	1
Mon2	0.292509	-0.362779	0.176	0.201	1
Olfm2	0.292672	-0.484284	0.056	0.071	1
Atp6v0a2	0.292728	-0.349807	0.143	0.167	1
Azin1	0.293105	0.392843	0.279	0.261	1
Ranbp3	0.293114	0.765894	0.174	0.156	1
Vmn1r197	0.293167	3.68256	0.019	0.009	1
Fan1	0.293228	0.418826	0.026	0.036	1
Plekhs1	0.293241	-0.669515	0.097	0.114	1
Mex3a	0.293272	-0.522188	0.045	0.058	1
Psma7	0.293387	-0.151457	0.617	0.622	1
Slc25a47	0.293421	0.759825	0.016	0.025	1
Tspan31	0.29362	-0.374433	0.38	0.416	1
Cacnb3	0.29384	0.273233	0.362	0.338	1
Hcfc1	0.294215	-0.282934	0.184	0.208	1
Mapk11	0.294221	-0.557674	0.291	0.317	1
Mcm6	0.294258	0.434234	0.158	0.14	1
Khdc1c	0.294316	-0.149952	0.026	0.017	1
Qpct	0.294417	-0.165247	0.142	0.121	1
Aldh5a1	0.294433	-0.387043	0.063	0.078	1
Ddo	0.294476	-0.123318	0.037	0.049	1
Emc1	0.294555	-0.281381	0.167	0.193	1
Dhcr24	0.294577	-0.212177	0.279	0.307	1
Ak3	0.294736	-0.343088	0.24	0.271	1
1700012B09Rik	0.294748	-0.199212	0.306	0.323	1
Sh3glb2	0.294895	0.355737	0.324	0.313	1
Ptpn18	0.294907	-0.135124	0.641	0.597	1
Tubgcp6	0.294966	-0.783055	0.043	0.056	1
Ralgapa1	0.295084	-0.292405	0.221	0.245	1
Dock3	0.295683	1.10541	0.029	0.02	1
Terb1	0.29614	-2.87314	0.013	0.02	1
Snx21	0.296214	-0.642434	0.13	0.149	1
Dlg3	0.296273	-0.35289	0.156	0.179	1
Gadd45a	0.296347	0.835199	0.114	0.097	1
Tnrc6c	0.296724	0.132956	0.573	0.564	1
Dvl3	0.296749	-0.542062	0.217	0.241	1
Pitpnm3	0.296762	-0.33625	0.039	0.051	1
Tapt1	0.296844	-0.130635	0.161	0.185	1
Dyrk2	0.297042	0.493812	0.208	0.196	1
Gtdc1	0.2971	-0.330575	0.043	0.056	1
Zfp882	0.297152	0.876903	0.031	0.022	1
Acy3	0.297157	-0.240172	0.072	0.088	1
Tgfb1	0.297277	-0.846147	0.032	0.043	1
Fbp1	0.29729	1.82731	0.013	0.007	1
Bzw1	0.29749	-0.200784	0.478	0.504	1
Kif9	0.297674	0.430032	0.048	0.062	1
Egln2	0.298206	0.167749	0.349	0.33	1
Hars2	0.298385	-0.105228	0.101	0.121	1
Uqcc3	0.298431	-0.180794	0.403	0.426	1
Dgkq	0.298441	-0.622072	0.064	0.079	1
Nsd1	0.298545	0.279021	0.417	0.4	1
Chid1	0.298686	0.236024	0.185	0.169	1
Fblim1	0.298868	0.654784	0.013	0.007	1
Arhgef7	0.299151	-0.198868	0.118	0.136	1
Upf1	0.29916	-0.255347	0.279	0.302	1
Fuca1	0.299254	-0.119047	0.559	0.55	1
Tex264	0.299257	-0.168258	0.451	0.482	1
Mrpl16	0.29928	-0.270525	0.187	0.211	1
Ybx3	0.299285	-0.13997	0.417	0.444	1
Kcnh6	0.299308	1.17235	0.074	0.061	1
Ripor1	0.299318	-0.157271	0.032	0.043	1
Ptpn4	0.299335	-0.184725	0.143	0.167	1
Wdr78	0.299416	1.74101	0.052	0.04	1
Rab17	0.299456	-0.636782	0.1	0.117	1
Pnpla2	0.299531	0.656011	0.261	0.241	1
Eps8l2	0.299581	-0.700305	0.098	0.115	1
Iqcc	0.299794	0.323252	0.167	0.149	1
Tmprss6	0.299805	-0.297913	0.193	0.208	1
Ttyh2	0.299985	0.703661	0.029	0.02	1
Hmgcr	0.300016	-0.233207	0.612	0.631	1
Ada	0.300055	1.12582	0.013	0.007	1
Hes7	0.300055	1.17945	0.013	0.007	1
Tmem256	0.300352	-0.177331	0.61	0.618	1
Wdr83os	0.30039	0.257143	0.539	0.515	1
Ccdc3	0.300451	-1.29185	0.013	0.007	1
Pggt1b	0.300556	0.129498	0.3	0.283	1
E4f1	0.300574	0.320499	0.147	0.128	1
Rab29	0.3006	0.367178	0.018	0.026	1
Gm15013	0.300848	0.640329	0.013	0.007	1
Mrc2	0.300848	0.749618	0.013	0.007	1
Elmo3	0.300859	0.471571	0.135	0.117	1
Nme4	0.301183	-1.02943	0.045	0.058	1
Vta1	0.301187	0.287006	0.412	0.392	1
Neu2	0.301234	2.43264	0.032	0.023	1
Il6st	0.301305	-0.122138	0.325	0.356	1
Lmbrd2	0.301327	-0.272112	0.184	0.208	1
Pfkl	0.301489	-0.156321	0.586	0.59	1
Tmem223	0.301571	-0.142046	0.506	0.535	1
Zc3h12c	0.301574	-0.909992	0.032	0.043	1
Fcmr	0.301642	1.03074	0.013	0.007	1
Ube2u	0.301642	-0.826934	0.013	0.007	1
Esf1	0.30183	0.288328	0.398	0.384	1
Manea	0.301873	-0.561003	0.151	0.175	1
Wdr4	0.301897	-1.48245	0.06	0.074	1
Mettl27	0.301921	0.272311	0.337	0.322	1
Atp12a	0.301932	-2.4743	0.013	0.02	1
Siah3	0.301938	-1.32365	0.018	0.026	1
H4c8	0.301948	0.889683	0.148	0.131	1
Fancg	0.301999	1.38993	0.035	0.026	1
Camk2n2	0.302121	0.619442	0.148	0.13	1
Rab6b	0.302227	0.201113	0.308	0.283	1
Rps6ka2	0.302391	1.13827	0.034	0.025	1
Dpy19l4	0.302469	0.20327	0.171	0.152	1
Sema6c	0.302547	-0.452739	0.013	0.02	1
Phf6	0.302576	0.370966	0.209	0.193	1
Gen1	0.302582	0.111696	0.021	0.03	1
Man1b1	0.302676	0.10631	0.159	0.183	1
Pm20d2	0.302836	0.482849	0.013	0.007	1
1700037H04Rik	0.302949	-0.466011	0.195	0.219	1
Haus1	0.303122	0.66065	0.114	0.098	1
Zfp239	0.303252	-0.442754	0.027	0.038	1
Hadha	0.303337	0.19141	0.216	0.242	1
Smg5	0.303394	0.300892	0.208	0.188	1
Foxc1	0.303576	-0.107319	0.031	0.022	1
Mpnd	0.303646	-0.183966	0.208	0.231	1
P2ry1	0.303768	-0.511892	0.039	0.051	1
Wdr41	0.303887	1.07081	0.145	0.131	1
Megf6	0.304087	-0.664524	0.018	0.026	1
C9orf72	0.304114	-0.624967	0.127	0.149	1
Ndufc1	0.304135	-0.150011	0.643	0.632	1
Nipal2	0.304288	-0.168947	0.309	0.342	1
Rlim	0.304431	-0.375273	0.227	0.25	1
Tgfbr1	0.304448	-0.120532	0.188	0.215	1
Aldh6a1	0.30445	0.470338	0.2	0.186	1
Stxbp2	0.304462	0.276526	0.264	0.245	1
Slc30a9	0.304565	0.236705	0.33	0.317	1
Blvrb	0.304578	0.164824	0.311	0.287	1
Lrba	0.30459	0.248435	0.254	0.237	1
Ccdc80	0.304703	-1.02013	0.013	0.02	1
Fbxw5	0.304803	0.369334	0.206	0.234	1
Abcd1	0.30497	0.582974	0.098	0.084	1
Mlh3	0.305006	0.228169	0.198	0.224	1
Zfp865	0.305174	-0.203371	0.118	0.139	1
A930004D18Rik	0.305266	2.15493	0.052	0.04	1
Cacna1b	0.305284	-0.398413	0.113	0.133	1
Mpv17l	0.305306	0.532057	0.114	0.1	1
Lclat1	0.305344	-0.207813	0.324	0.3	1
Bmpr1b	0.305366	0.172501	0.325	0.302	1
Ddx21	0.305383	0.141229	0.216	0.242	1
Anapc16	0.305752	0.101898	0.391	0.367	1
Mrps26	0.305966	0.330659	0.337	0.319	1
Eif5a2	0.30612	-0.787992	0.069	0.084	1
Saysd1	0.306371	-0.150171	0.362	0.382	1
Btbd9	0.306378	0.435552	0.251	0.234	1
Phf23	0.306405	0.266595	0.24	0.222	1
H2bc6	0.306482	0.310848	0.076	0.062	1
Ttf2	0.306534	-0.486907	0.032	0.043	1
Cep290	0.306604	0.677636	0.224	0.208	1
Adcy9	0.306611	0.29811	0.037	0.049	1
Tln2	0.30688	0.511371	0.034	0.025	1
Hacl1	0.306904	0.961678	0.066	0.084	1
Ifi47	0.307048	0.196702	0.198	0.179	1
Bag5	0.307079	-0.148013	0.412	0.431	1
Six4	0.307105	0.646192	0.201	0.186	1
Dnajb2	0.307109	-0.230066	0.325	0.358	1
Tubb4a	0.307114	0.268246	0.042	0.032	1
Ublcp1	0.307155	0.281809	0.262	0.242	1
Trdmt1	0.307356	1.45724	0.034	0.025	1
Gm43517	0.307356	0.349782	0.113	0.097	1
Vangl1	0.307438	0.731567	0.13	0.114	1
Nfatc4	0.30752	0.143082	0.1	0.085	1
Oasl2	0.307753	-0.217208	0.583	0.599	1
Slc29a2	0.307782	-1.16069	0.023	0.032	1
Nol4	0.307938	-0.526095	0.05	0.063	1
Wdr45b	0.308045	-0.540144	0.308	0.338	1
Plcg2	0.308111	-0.462959	0.013	0.02	1
Dmd	0.308201	-0.102691	0.097	0.115	1
Atn1	0.308215	-0.27101	0.266	0.291	1
Rnf149	0.308264	0.148977	0.393	0.382	1
Pomk	0.308289	-0.678916	0.043	0.056	1
Glcci1	0.308416	-1.66695	0.018	0.026	1
Mzf1	0.308515	1.72542	0.032	0.023	1
Rabep1	0.308535	-0.535153	0.179	0.202	1
Sh2b2	0.308573	-0.166628	0.074	0.089	1
C2cd2	0.308626	-0.252137	0.05	0.063	1
Trmt112	0.308648	-0.210708	0.498	0.525	1
Sfxn5	0.308733	-0.265111	0.1	0.118	1
Nmrk1	0.3088	-0.428819	0.137	0.159	1
Zfp213	0.308848	0.643658	0.076	0.062	1
Lhx2	0.308962	-0.437194	0.182	0.198	1
Ltn1	0.309211	-0.323143	0.143	0.166	1
Jph1	0.309212	-0.240591	0.182	0.206	1
Cotl1	0.309434	0.815203	0.074	0.061	1
Rexo5	0.309453	-0.333686	0.032	0.043	1
Brd7	0.309467	0.185676	0.349	0.328	1
Colca2	0.309552	0.258622	0.221	0.202	1
Eid3	0.30974	1.28428	0.023	0.032	1
Crtap	0.30974	-0.695284	0.023	0.032	1
Rnf25	0.309806	0.492488	0.068	0.055	1
Angel2	0.309834	0.372406	0.295	0.28	1
Etfa	0.310039	-0.278979	0.29	0.313	1
Ndufa11	0.310179	-0.167269	0.594	0.596	1
Pde12	0.310566	0.480731	0.147	0.13	1
Fam110b	0.310581	-0.207143	0.081	0.097	1
Mastl	0.310595	-1.32919	0.018	0.026	1
Ints9	0.31131	0.794978	0.097	0.115	1
Mpst	0.311352	0.147238	0.325	0.307	1
Pgap3	0.311454	0.262033	0.085	0.071	1
Scn2a	0.311492	0.64202	0.035	0.026	1
Sipa1	0.311556	0.377364	0.064	0.052	1
Kpna2	0.31171	0.563211	0.037	0.027	1
Fnbp4	0.311825	0.505065	0.272	0.258	1
Ifitm6	0.311858	0.588195	0.013	0.02	1
Pdcd6ip	0.311863	0.18673	0.432	0.414	1
Taf4b	0.311953	0.552832	0.032	0.023	1
Tspan12	0.312057	0.12678	0.551	0.537	1
Pdcd4	0.312118	-0.173798	0.391	0.421	1
Baz1a	0.312138	-0.311056	0.106	0.126	1
Rnf5	0.312363	0.300286	0.303	0.33	1
Cpxm2	0.312753	-0.163678	0.681	0.713	1
Apobr	0.312892	-0.465247	0.164	0.185	1
Glmn	0.312913	0.391178	0.151	0.134	1
Tpp1	0.312966	-0.170651	0.403	0.431	1
Rcn2	0.313	-0.479438	0.409	0.43	1
Carmil1	0.31305	-0.281476	0.163	0.186	1
Kpna1	0.313132	-0.188839	0.187	0.208	1
Srpk2	0.313216	-0.165865	0.552	0.514	1
Kti12	0.313299	-0.232542	0.138	0.157	1
Bend4	0.313313	0.153892	0.037	0.027	1
Eif2d	0.313456	1.01308	0.156	0.139	1
Rmdn3	0.313462	-0.143143	0.301	0.332	1
Mapkapk5	0.313489	1.06485	0.053	0.042	1
Crkl	0.313516	-0.686247	0.098	0.117	1
Zfand1	0.313602	0.254978	0.259	0.238	1
Ccnh	0.313609	-0.271528	0.309	0.341	1
Pacrg	0.313672	1.2914	0.068	0.055	1
Alox12e	0.31374	0.154588	0.119	0.102	1
Cfap57	0.313883	-1.91393	0.018	0.026	1
Foxred2	0.314104	1.51954	0.014	0.009	1
Tmem94	0.314194	-0.140279	0.258	0.277	1
Appbp2	0.314223	-0.279438	0.242	0.264	1
Rnf31	0.314235	-0.59042	0.103	0.12	1
Ankrd13c	0.31427	0.199957	0.179	0.203	1
Mrpl36	0.314294	-0.113159	0.427	0.444	1
Lpin3	0.314384	-0.736948	0.039	0.051	1
Car12	0.314485	1.89222	0.014	0.009	1
Hmg20a	0.314524	0.267236	0.177	0.203	1
Cacna1c	0.31458	-0.82463	0.063	0.076	1
Dync2li1	0.31459	0.171878	0.246	0.228	1
Mkks	0.314882	0.494398	0.179	0.203	1
Timm17b	0.3149	-0.107143	0.272	0.304	1
Vps4a	0.314968	-0.167555	0.187	0.212	1
Mapk12	0.315044	0.1761	0.351	0.336	1
Rpgrip1	0.315223	-0.231132	0.177	0.199	1
Ppp2r1b	0.315404	1.50446	0.055	0.043	1
Tcf3	0.315779	-0.524285	0.274	0.302	1
Pip5k1c	0.315798	0.224224	0.159	0.18	1
Ptpn13	0.315912	-0.857447	0.032	0.023	1
Syt12	0.315936	-1.67937	0.01	0.016	1
Fam193a	0.316332	0.595585	0.243	0.227	1
Mmab	0.316406	-0.315383	0.055	0.068	1
Zfp282	0.316422	1.339	0.103	0.088	1
Riok3	0.316454	0.582328	0.337	0.323	1
Commd1	0.316534	0.397003	0.432	0.434	1
Musk	0.316775	1.28236	0.014	0.009	1
Arhgdib	0.316775	1.03042	0.014	0.009	1
Map3k6	0.316907	0.159773	0.032	0.023	1
Cap2	0.316957	0.371188	0.031	0.022	1
Hacd3	0.317047	-0.480128	0.147	0.166	1
H4c4	0.317056	0.761685	0.201	0.188	1
Chrac1	0.317079	0.163398	0.417	0.398	1
Dnajc2	0.3171	-0.15426	0.256	0.281	1
Slc52a3	0.317157	2.66017	0.014	0.009	1
Naf1	0.317169	0.322871	0.237	0.221	1
Rnf2	0.317461	0.389263	0.198	0.176	1
Dhrs1	0.31752	-0.313385	0.354	0.38	1
Naglu	0.317521	-0.175134	0.134	0.153	1
Smim18	0.31753	0.758365	0.031	0.022	1
Samd10	0.317552	0.528076	0.161	0.143	1
Rbfox3	0.317735	-2.02478	0.01	0.016	1
St5	0.317744	-0.242744	0.235	0.266	1
Stk3	0.31777	-0.261622	0.155	0.179	1
Ubash3b	0.318307	2.32541	0.014	0.009	1
Gjb3	0.318403	0.720172	0.023	0.032	1
Gm29609	0.318456	-0.958541	0.01	0.016	1
Ankrd29	0.318579	0.742684	0.143	0.13	1
Memo1	0.318772	-0.155345	0.254	0.232	1
Psma4	0.318843	-0.153404	0.556	0.56	1
Cnp	0.318854	-0.132562	0.264	0.291	1
Arl6ip5	0.318857	-0.326606	0.514	0.54	1
Pgbd5	0.31891	-0.281984	0.14	0.162	1
Fcer1g	0.319026	1.31111	0.018	0.019	1
Tns3	0.319031	-0.159798	0.196	0.218	1
Tatdn3	0.319186	-0.341522	0.098	0.115	1
Mrps10	0.319323	0.618157	0.253	0.237	1
Mapre1	0.319412	0.162086	0.454	0.444	1
Tox3	0.319533	0.581854	0.266	0.248	1
Xylb	0.319721	-0.601884	0.034	0.045	1
Dgat2	0.319761	0.181882	0.556	0.538	1
Coro1b	0.319803	1.26044	0.042	0.032	1
Steap1	0.319845	-0.121898	0.014	0.009	1
Sh3tc1	0.320141	0.226156	0.034	0.045	1
Phlpp2	0.320246	0.713953	0.063	0.051	1
Bmp1	0.320249	0.413638	0.018	0.026	1
Lancl1	0.320389	0.656011	0.164	0.147	1
Brwd1	0.320588	0.157357	0.351	0.335	1
Tmem229b	0.320616	-1.07808	0.014	0.009	1
Cdh11	0.320626	-0.370914	0.01	0.016	1
Pkn2	0.320636	0.184354	0.525	0.506	1
Alox5ap	0.320636	-0.229332	0.393	0.427	1
Dtwd1	0.320817	0.360329	0.113	0.097	1
Trmt13	0.320834	0.707459	0.093	0.079	1
Slit2	0.321001	-1.18399	0.014	0.009	1
Mrm1	0.321174	0.338985	0.037	0.027	1
Gpank1	0.321235	0.194331	0.122	0.105	1
Zfp709	0.321352	-1.09526	0.01	0.016	1
Ston1	0.321387	2.04931	0.014	0.009	1
Prdx4	0.321525	-0.109071	0.391	0.38	1
Fut2	0.321946	-0.204031	0.101	0.12	1
Simc1	0.32215	-0.909622	0.014	0.022	1
Bub3	0.32226	0.227384	0.354	0.335	1
Eml1	0.322282	-0.118094	0.372	0.403	1
Tnik	0.322315	0.297036	0.159	0.186	1
Gnao1	0.322341	0.212144	0.058	0.068	1
Pigx	0.32239	-0.498332	0.327	0.346	1
Nolc1	0.32247	0.25512	0.219	0.199	1
Aasdh	0.322608	-0.462331	0.097	0.081	1
Trim33	0.322644	0.204981	0.246	0.227	1
Tomm22	0.322705	0.18873	0.546	0.53	1
Cpm	0.32274	-0.635711	0.148	0.167	1
Eif2ak2	0.32282	-0.184649	0.258	0.283	1
Neil1	0.322887	-0.502108	0.061	0.075	1
Copz2	0.322897	-1.24826	0.081	0.095	1
Zfpl1	0.322976	0.112046	0.269	0.251	1
Zfp605	0.322994	-0.362943	0.069	0.085	1
Etf1	0.323109	-0.139992	0.303	0.283	1
Paox	0.32313	0.239751	0.077	0.063	1
Gm5141	0.323136	0.351755	0.043	0.033	1
Rrp1	0.323212	0.174773	0.527	0.528	1
Twsg1	0.323252	0.181447	0.245	0.271	1
Rwdd4a	0.32381	-0.282894	0.206	0.231	1
Phgdh	0.323897	0.661794	0.045	0.058	1
Igbp1	0.323924	-0.407388	0.214	0.241	1
Sar1a	0.324002	0.133125	0.317	0.299	1
Ggps1	0.32418	-0.323058	0.246	0.271	1
Cox8b	0.324264	-0.170155	0.01	0.016	1
Ctdspl	0.32436	-0.145675	0.251	0.283	1
Hook3	0.324511	0.11189	0.441	0.43	1
Ube4a	0.324569	0.5694	0.184	0.169	1
Ehbp1	0.3246	-0.263157	0.172	0.195	1
Apaf1	0.324616	-0.696347	0.035	0.046	1
Fam187b	0.324636	0.223053	0.145	0.169	1
Flt3l	0.324655	0.600763	0.029	0.039	1
Abca2	0.324696	0.405743	0.121	0.141	1
Cluh	0.324766	-0.105973	0.119	0.141	1
Snx8	0.324774	-0.279284	0.035	0.026	1
A530084C06Rik	0.324941	0.490323	0.023	0.032	1
Cyp2j6	0.32499	-0.173968	0.765	0.775	1
Reps2	0.325043	-0.206923	0.055	0.069	1
Dok5	0.325204	0.21836	0.116	0.128	1
Plek	0.32521	-0.457301	0.04	0.052	1
Zfp575	0.325361	0.1909	0.01	0.016	1
Pcdhga11	0.325361	-0.32193	0.01	0.016	1
Ndufv1	0.32539	0.127615	0.417	0.403	1
Hnrnpll	0.325541	-0.318375	0.23	0.258	1
Rbm38	0.325574	1.34507	0.045	0.058	1
Bbc3	0.325578	-0.140694	0.129	0.113	1
Ddx42	0.325601	-0.253399	0.353	0.377	1
Smc4	0.325675	0.457879	0.093	0.079	1
Vmn1r184	0.325886	0.193881	0.077	0.061	1
Zfp568	0.326021	0.610153	0.048	0.038	1
Arl1	0.326023	0.101551	0.552	0.538	1
Timmdc1	0.326183	-0.335264	0.138	0.159	1
Sms	0.326189	-0.289494	0.372	0.403	1
Gm1673	0.326216	-0.25904	0.237	0.258	1
Ino80	0.326342	0.728055	0.211	0.195	1
Gpr107	0.326445	-0.346437	0.188	0.215	1
Paf1	0.326531	1.19284	0.179	0.163	1
Cir1	0.326633	0.132986	0.345	0.328	1
Sephs1	0.326843	0.486331	0.15	0.13	1
Ccdc149	0.32688	-0.220437	0.079	0.094	1
Brpf3	0.326894	0.32855	0.095	0.081	1
Creb3l4	0.327025	-0.178931	0.142	0.16	1
Malt1	0.327194	-0.309618	0.113	0.133	1
Syk	0.327245	-2.67025	0.006	0.012	1
Srgap3	0.32733	-0.148396	0.192	0.218	1
Chd3	0.327481	-0.293936	0.319	0.348	1
Nsd2	0.327524	0.566339	0.18	0.163	1
Abl1	0.327538	0.140364	0.166	0.189	1
Gna13	0.327653	0.193911	0.251	0.238	1
Shkbp1	0.32766	-0.586982	0.108	0.128	1
Slc39a8	0.32777	0.458332	0.04	0.052	1
Mcrip2	0.327839	-0.39618	0.074	0.089	1
Maged1	0.327876	-0.176684	0.438	0.446	1
Arhgef12	0.328284	-0.226262	0.34	0.319	1
Adgb	0.328556	-1.5978	0.006	0.012	1
Mettl22	0.32856	-0.287724	0.063	0.076	1
Ppp1r13b	0.328566	0.255987	0.156	0.141	1
Trim21	0.328621	0.532597	0.052	0.04	1
Rnf150	0.328625	0.130672	0.481	0.465	1
Zfp773	0.328635	-0.925726	0.035	0.026	1
Slc2a1	0.328728	-0.345307	0.52	0.543	1
Zfp759	0.328994	-1.76577	0.006	0.012	1
Dusp14	0.329039	0.229116	0.279	0.267	1
Arfgap1	0.329184	0.514028	0.132	0.117	1
Kcnq1	0.329241	0.304484	0.329	0.312	1
Snrpd1	0.329376	-0.115245	0.483	0.514	1
Aifm2	0.3294	-1.18006	0.037	0.027	1
Cenpm	0.3294	0.35978	0.037	0.027	1
Mbd4	0.329747	-0.966312	0.055	0.068	1
Nrp2	0.329747	-0.546789	0.153	0.172	1
Ildr1	0.330112	-0.119122	0.254	0.234	1
Pgrmc2	0.330126	-0.215799	0.195	0.219	1
Stard9	0.330141	1.93726	0.01	0.016	1
Gstp3	0.330141	1.57104	0.016	0.01	1
Rnf20	0.330215	-0.365895	0.254	0.277	1
Dnajb5	0.330376	-0.50578	0.042	0.032	1
Apoo	0.330498	-0.211257	0.219	0.245	1
Slc1a1	0.330505	-1.28161	0.014	0.022	1
Eef1a2	0.330527	0.171772	0.269	0.307	1
B3gnt2	0.330639	0.664769	0.045	0.035	1
Tnni3	0.330748	-2.1176	0.006	0.012	1
C330021F23Rik	0.330748	-0.853887	0.006	0.012	1
Gm45902	0.330817	-1.90816	0.014	0.022	1
Gpatch3	0.330817	-1.65411	0.014	0.022	1
Rhebl1	0.330821	0.520953	0.042	0.032	1
Prkar2a	0.330829	-0.216047	0.322	0.354	1
Phf2	0.331045	0.418777	0.126	0.11	1
Msl3	0.331148	-0.116056	0.213	0.241	1
Plac8	0.331157	0.996076	0.142	0.123	1
Snx11	0.331287	-0.279211	0.15	0.173	1
Echdc3	0.331372	-0.274518	0.063	0.051	1
Zmym6	0.331424	-0.473808	0.061	0.075	1
Pitpnm2	0.331513	-0.289882	0.029	0.039	1
Gm3055	0.331628	-0.178357	0.006	0.012	1
Ttc41	0.331628	-2.07362	0.006	0.012	1
Oas3	0.331689	-1.47109	0.037	0.048	1
Ube2w	0.331726	0.374909	0.282	0.266	1
Dus3l	0.331987	-0.28572	0.09	0.107	1
Coil	0.332064	1.15444	0.106	0.091	1
Slc6a20a	0.332068	-1.32839	0.006	0.012	1
Slfn5	0.332068	2.44433	0.006	0.012	1
Zfp217	0.332159	-0.211956	0.113	0.131	1
Nlrx1	0.33217	-0.68341	0.039	0.029	1
Isyna1	0.332245	-0.398386	0.2	0.221	1
Ccdc148	0.332353	-1.59846	0.055	0.068	1
Slc25a18	0.332363	2.25248	0.016	0.01	1
Evc2	0.332476	0.518557	0.047	0.036	1
Trp53i13	0.332477	-0.583379	0.196	0.218	1
Efcab5	0.332509	-1.67853	0.006	0.012	1
9330182O14Rik	0.332509	-1.28872	0.006	0.012	1
Rrp1b	0.332713	-0.551706	0.092	0.108	1
Mxd1	0.332883	-0.384683	0.121	0.104	1
Apool	0.33291	0.38411	0.192	0.172	1
Exph5	0.332916	0.417898	0.198	0.183	1
Muc15	0.33295	-1.24495	0.006	0.012	1
Nit2	0.33309	0.308571	0.242	0.224	1
Dync1li2	0.333271	0.18171	0.34	0.313	1
Armc2	0.333349	-1.35495	0.037	0.048	1
Mtif3	0.333372	0.783556	0.145	0.128	1
Heyl	0.333391	1.02649	0.006	0.012	1
Nt5dc1	0.333406	0.298943	0.164	0.188	1
Fcho1	0.333634	-1.89515	0.014	0.022	1
Prep	0.333779	-0.24241	0.105	0.121	1
Vmn1r192	0.334221	1.50609	0.014	0.007	1
Dnah7a	0.334221	0.731324	0.016	0.01	1
Gdpd3	0.334276	-1.18998	0.006	0.012	1
Zfp626	0.334278	-0.144055	0.058	0.071	1
Wnt7b	0.334376	-0.255511	0.056	0.045	1
Tasp1	0.334454	-0.555035	0.095	0.111	1
Prmt6	0.334466	-0.521177	0.05	0.062	1
Hemgn	0.334577	0.511114	0.014	0.022	1
Kremen2	0.334594	0.417848	0.016	0.01	1
Tcf20	0.334595	0.462108	0.295	0.281	1
March9	0.334715	-0.181225	0.092	0.111	1
Ythdf2	0.334727	0.177354	0.258	0.237	1
Capsl	0.33474	0.348506	0.308	0.287	1
Psat1	0.334837	0.506523	0.314	0.297	1
Akr1c13	0.334955	-0.604883	0.063	0.076	1
Gm7694	0.33517	0.820194	0.095	0.081	1
Ptprcap	0.335242	0.196815	0.052	0.04	1
Cyp2d22	0.335267	-0.388716	0.056	0.069	1
Dnajc9	0.335525	0.245922	0.24	0.267	1
Agbl3	0.335665	-0.499053	0.134	0.117	1
Abhd8	0.335895	-0.448552	0.111	0.128	1
Dsn1	0.336048	0.39324	0.006	0.012	1
Cyp1b1	0.336048	-0.473296	0.006	0.012	1
Cd72	0.336461	0.462333	0.016	0.01	1
Amotl1	0.336561	0.141503	0.155	0.179	1
Adm2	0.337098	-0.36143	0.014	0.022	1
Oas2	0.337415	-0.159314	0.167	0.19	1
Mllt3	0.337583	-0.28464	0.282	0.309	1
Fam45a	0.337612	0.158317	0.227	0.206	1
Lgals4	0.337897	0.508336	0.061	0.049	1
Tank	0.338119	0.891144	0.246	0.234	1
Sh2d5	0.338464	-0.702434	0.029	0.038	1
Galnt4	0.338631	0.203904	0.056	0.045	1
Dram1	0.338744	0.629071	0.179	0.162	1
Pde3b	0.338998	-0.936738	0.014	0.022	1
Sema3b	0.339152	0.313271	0.106	0.126	1
Stap2	0.339271	-0.548537	0.11	0.126	1
Zfp697	0.339355	-1.52888	0.019	0.027	1
Utp14a	0.339406	0.572218	0.179	0.163	1
Rapgef6	0.339415	0.361108	0.432	0.423	1
Nat1	0.339461	0.272186	0.016	0.01	1
Crcp	0.339494	0.306349	0.205	0.186	1
Polg	0.339548	0.997747	0.124	0.11	1
Cct4	0.339811	-0.320642	0.438	0.469	1
Gm21992	0.339837	0.340144	0.016	0.01	1
Iqsec1	0.340181	-0.298735	0.076	0.089	1
Tyw3	0.340374	0.180795	0.045	0.035	1
Asb8	0.341177	0.987025	0.15	0.136	1
Bcl11b	0.341284	-0.846875	0.105	0.12	1
Rap1gds1	0.341313	-0.219233	0.206	0.228	1
Med22	0.341651	-0.29515	0.169	0.189	1
Samm50	0.342158	0.200986	0.427	0.404	1
Arhgap42	0.342391	-0.437725	0.13	0.152	1
Mthfr	0.342401	-0.183654	0.074	0.089	1
Ift80	0.342671	0.797136	0.124	0.108	1
Dgkk	0.342816	1.06172	0.018	0.012	1
Klhdc1	0.342951	0.172643	0.156	0.179	1
Rnf6	0.34301	0.262333	0.396	0.381	1
Vps33a	0.343017	0.616778	0.081	0.068	1
Washc2	0.343043	0.276444	0.266	0.248	1
Rnf41	0.343063	-0.570547	0.111	0.128	1
Akap1	0.34318	-0.461777	0.1	0.117	1
Rce1	0.343266	-0.345017	0.261	0.283	1
Snx1	0.343427	-0.256751	0.314	0.341	1
Igfbp5	0.343538	-0.102149	0.77	0.778	1
Lck	0.343776	-0.303874	0.014	0.022	1
Fam172a	0.34396	-0.266415	0.266	0.242	1
Rab1b	0.343982	-0.459748	0.308	0.332	1
Plch2	0.34408	-0.218996	0.196	0.218	1
Pmm2	0.344195	-0.545327	0.184	0.165	1
Fam189a1	0.344251	2.03936	0.018	0.012	1
Stard3	0.344483	-0.586661	0.179	0.198	1
Edrf1	0.344757	-0.902969	0.082	0.098	1
Idh3b	0.344949	-0.191989	0.449	0.426	1
Tbc1d8b	0.344973	-0.80401	0.066	0.079	1
Hmbox1	0.345187	0.444183	0.155	0.139	1
Tomm5	0.345224	-0.235887	0.383	0.41	1
Tmsb15b2	0.345241	1.40646	0.063	0.052	1
Tcp11l1	0.345342	0.215803	0.219	0.199	1
Setd1b	0.345424	-0.433063	0.211	0.235	1
Bcas3	0.345444	0.300914	0.167	0.15	1
Srpr	0.345505	0.109136	0.422	0.41	1
Cyhr1	0.346219	-0.160899	0.444	0.473	1
Vps37c	0.346569	0.107354	0.097	0.113	1
Arhgef38	0.346652	0.101656	0.483	0.463	1
Rgs6	0.3468	-0.541569	0.089	0.105	1
Mrnip	0.347091	1.33921	0.072	0.061	1
Arhgap33	0.347119	-0.196841	0.043	0.055	1
Slc9a7	0.347133	0.977715	0.018	0.012	1
Camta1	0.347161	0.264017	0.398	0.385	1
Ankrd16	0.347456	0.140254	0.137	0.121	1
H2bc18	0.347494	1.40326	0.018	0.012	1
Gamt	0.347586	0.716099	0.151	0.136	1
Snx30	0.347678	-2.61104	0.021	0.029	1
Ly96	0.347786	0.127248	0.159	0.18	1
Ndufv3	0.34779	-0.176496	0.604	0.6	1
Rassf8	0.347886	-0.610171	0.031	0.04	1
Nudt19	0.3483	-0.289479	0.138	0.159	1
Shtn1	0.348505	0.465875	0.235	0.221	1
Zfp280c	0.348524	-0.473859	0.05	0.062	1
Qsox2	0.348614	-0.690421	0.119	0.137	1
Pard6b	0.348697	0.617634	0.108	0.094	1
Akap8l	0.348699	0.349125	0.269	0.253	1
Gpatch2l	0.348929	1.21556	0.058	0.072	1
Polr2g	0.348989	-0.218631	0.396	0.416	1
Hspbp1	0.349015	-0.330262	0.132	0.152	1
Rwdd3	0.349064	0.602613	0.085	0.072	1
Fignl2	0.349304	1.7541	0.018	0.012	1
Arf2	0.349443	0.543112	0.076	0.063	1
Zmat4	0.34953	1.16464	0.019	0.027	1
Tjp1	0.349792	0.247121	0.288	0.27	1
Snx5	0.349879	-0.10021	0.348	0.381	1
Kpna6	0.349974	0.232325	0.161	0.186	1
Igsf23	0.35003	0.483107	0.018	0.012	1
Snx20	0.35003	0.243828	0.018	0.012	1
Slc30a5	0.35004	-0.478114	0.171	0.189	1
Tmem64	0.350051	0.17906	0.317	0.302	1
Zfp408	0.350247	0.988728	0.071	0.059	1
Ccdc157	0.350458	0.275125	0.163	0.144	1
Adhfe1	0.350465	-0.96098	0.037	0.048	1
Ndufb2	0.350551	0.118312	0.597	0.573	1
Lca5l	0.351002	-0.682305	0.048	0.038	1
Fam207a	0.35107	-0.263708	0.108	0.126	1
0610010K14Rik	0.351127	0.500588	0.275	0.258	1
Gabpb2	0.351161	0.160896	0.211	0.195	1
Slc16a13	0.351407	0.241699	0.039	0.049	1
Nrbp1	0.35144	-0.145354	0.271	0.296	1
Igfbp3	0.351484	-1.49792	0.018	0.012	1
Cops7b	0.351522	-0.351084	0.085	0.101	1
Zfp94	0.35167	-0.506777	0.045	0.056	1
Dock7	0.351702	0.104708	0.462	0.452	1
Serpinf1	0.351834	-0.386087	0.369	0.39	1
Trp73	0.351835	-0.1209	0.058	0.071	1
Sgpl1	0.352003	-0.448118	0.242	0.263	1
Tmem8	0.352022	-0.351526	0.163	0.185	1
Ascc1	0.352032	0.544943	0.243	0.232	1
Yipf6	0.352039	0.148353	0.192	0.215	1
Dcbld1	0.352186	-0.153177	0.037	0.048	1
Cox6b2	0.352223	0.465953	0.124	0.108	1
Noc3l	0.352252	-0.140573	0.093	0.111	1
Gabpb1	0.352434	-0.790398	0.085	0.1	1
Tmem184c	0.352456	-0.416709	0.113	0.128	1
Glt8d1	0.352504	-0.250746	0.25	0.228	1
Pdgfc	0.352561	-0.648492	0.081	0.095	1
Tubgcp3	0.352777	1.10738	0.129	0.115	1
Eif2b1	0.352849	0.428121	0.166	0.146	1
Plpbp	0.353035	0.537744	0.198	0.185	1
Padi1	0.353314	-0.336419	0.039	0.049	1
Kif27	0.353507	2.74487	0.019	0.013	1
Retreg2	0.353618	-0.233405	0.599	0.609	1
2610044O15Rik8	0.353639	0.540745	0.084	0.071	1
Ttyh3	0.353701	-0.162438	0.092	0.107	1
Ap5z1	0.353801	0.819924	0.079	0.066	1
Ccdc106	0.353855	1.12406	0.019	0.013	1
Stac	0.353891	0.121201	0.155	0.176	1
Klf10	0.354084	0.810372	0.155	0.137	1
Cavin3	0.354115	0.395007	0.232	0.216	1
Ralgps1	0.354126	0.352054	0.14	0.124	1
Cnih4	0.354186	-0.139864	0.43	0.453	1
Plcl1	0.354326	0.248212	0.095	0.082	1
Mical2	0.354374	-0.108626	0.486	0.505	1
Myo5a	0.354399	-0.276412	0.106	0.123	1
Usp49	0.354453	1.20772	0.079	0.068	1
Specc1	0.354492	0.38143	0.279	0.267	1
Cpeb3	0.35467	0.524943	0.056	0.069	1
Det1	0.35485	0.369904	0.056	0.069	1
Nod1	0.354896	-0.922489	0.021	0.029	1
Zdhhc2	0.354956	0.219624	0.055	0.068	1
Tm9sf4	0.354968	-0.248501	0.333	0.359	1
Lsm4	0.35502	0.151767	0.515	0.492	1
Khdc1a	0.355092	0.395004	0.148	0.172	1
Tdrkh	0.355101	-0.234412	0.098	0.113	1
Neurl4	0.355165	-0.469984	0.158	0.179	1
Tut7	0.355306	-0.375274	0.308	0.341	1
Irf1	0.355333	0.103365	0.206	0.231	1
Tmsb15l	0.355503	-0.36645	0.011	0.017	1
Grin2c	0.355503	0.202517	0.018	0.012	1
Carmil3	0.355735	-1.45704	0.021	0.029	1
Slc12a5	0.35587	-0.740088	0.011	0.017	1
Srp14	0.356037	-0.166467	0.599	0.618	1
Sf1	0.356055	-0.110407	0.372	0.349	1
Cad	0.356201	-0.525856	0.074	0.088	1
Kri1	0.356258	-0.268584	0.095	0.114	1
Nop58	0.356469	0.486744	0.291	0.281	1
Dusp15	0.35651	-0.663236	0.037	0.048	1
5330417C22Rik	0.35651	-0.525415	0.082	0.095	1
Ptp4a2	0.356999	-0.103071	0.591	0.606	1
Ece1	0.357088	-0.355934	0.188	0.208	1
Itgb4	0.357137	-0.143986	0.111	0.097	1
Cab39	0.357315	-0.373086	0.279	0.3	1
Fubp3	0.357511	-0.246718	0.238	0.268	1
Rtn4ip1	0.357609	-0.544574	0.034	0.043	1
Mettl16	0.35762	1.18066	0.188	0.175	1
Zfp267	0.357673	-0.149733	0.09	0.107	1
Map1s	0.357777	-0.349618	0.13	0.15	1
Crb3	0.35797	-0.207441	0.349	0.365	1
Ctu2	0.358267	0.310263	0.142	0.127	1
Klhl9	0.358317	-0.316927	0.261	0.283	1
Crtc3	0.358319	-0.217174	0.424	0.446	1
Col7a1	0.358397	-0.289042	0.019	0.013	1
Rgl2	0.358548	-0.192111	0.188	0.214	1
Dync1li1	0.358718	-0.138782	0.25	0.276	1
Ly6a	0.358823	-0.281108	0.192	0.215	1
Uba6	0.358881	0.246424	0.103	0.12	1
Ak2	0.358914	-0.442586	0.296	0.313	1
1110004F10Rik	0.359024	0.179599	0.493	0.491	1
A930033H14Rik	0.359205	1.21375	0.023	0.016	1
Washc4	0.359226	-0.499168	0.155	0.173	1
Sft2d1	0.359301	-0.562755	0.225	0.248	1
Ccdc9b	0.359394	1.69842	0.031	0.04	1
Gripap1	0.359669	-0.112748	0.222	0.203	1
Paqr7	0.359777	0.28499	0.064	0.053	1
Dpysl5	0.360166	0.416905	0.155	0.14	1
Ttll11	0.36023	-1.08652	0.021	0.029	1
Cd74	0.36031	-0.131937	0.979	0.986	1
Psmd13	0.360368	0.196602	0.448	0.44	1
Gramd3	0.36054	0.46472	0.23	0.215	1
Llph	0.360555	-0.193012	0.427	0.444	1
1110008P14Rik	0.360641	-0.121976	0.428	0.447	1
Tmem240	0.360978	0.853581	0.076	0.063	1
Dkc1	0.361031	-0.348124	0.187	0.209	1
Tsr1	0.361264	0.696999	0.042	0.053	1
Mblac2	0.361409	-0.137964	0.087	0.074	1
Tex15	0.361502	-0.940723	0.032	0.042	1
Pycr1	0.361559	-1.26354	0.016	0.023	1
Rchy1	0.361857	-0.204889	0.258	0.287	1
Kcnab2	0.361898	-0.353475	0.056	0.069	1
Whrn	0.361918	1.27829	0.06	0.049	1
Chd9	0.362206	0.335295	0.177	0.202	1
Slc5a3	0.362271	0.664572	0.068	0.056	1
Dcaf6	0.362477	-0.219327	0.211	0.193	1
Ptgis	0.362915	-0.186464	0.192	0.211	1
Tspan14	0.363254	-0.123196	0.253	0.277	1
Map7	0.36332	0.200738	0.34	0.319	1
Cept1	0.363343	0.188393	0.264	0.248	1
4930563E22Rik	0.363377	-0.344992	0.039	0.049	1
Tcf12	0.36341	0.132725	0.353	0.335	1
Igf2bp3	0.363511	-0.754333	0.069	0.082	1
Kcnc4	0.363628	-0.401771	0.011	0.017	1
Capg	0.363632	0.184989	0.388	0.375	1
Kdelr3	0.363684	0.478852	0.06	0.074	1
Brd4	0.363749	0.352998	0.343	0.336	1
Vmn1r9	0.36386	2.01159	0.011	0.009	1
Cyth1	0.363954	0.929815	0.121	0.105	1
Snx10	0.364279	0.379975	0.361	0.352	1
Casp8ap2	0.364325	-0.382962	0.148	0.169	1
Elmod2	0.364341	0.360352	0.093	0.11	1
Csf1	0.364393	-0.294679	0.019	0.013	1
Nomo1	0.36471	-0.169444	0.245	0.267	1
Rangrf	0.364739	-0.586032	0.121	0.139	1
Spopl	0.364743	-0.419057	0.156	0.176	1
Pofut2	0.364846	-0.667927	0.29	0.313	1
Cetn3	0.364847	-0.208263	0.515	0.522	1
Zfp930	0.36489	-0.31206	0.039	0.049	1
Mrpl33	0.364933	-0.100821	0.546	0.557	1
Scarb2	0.365012	-0.216175	0.262	0.281	1
Psmg3	0.365071	0.721641	0.166	0.15	1
Trit1	0.365228	0.514303	0.072	0.061	1
Tmem129	0.365453	-0.336964	0.093	0.108	1
Cfp	0.365457	-1.2067	0.019	0.013	1
Sprtn	0.365468	-0.163007	0.045	0.056	1
Yy1	0.36548	0.211863	0.406	0.394	1
Aim2	0.36549	-0.689758	0.011	0.017	1
Cat	0.365511	-0.28071	0.213	0.229	1
Rbm41	0.365863	-0.760297	0.011	0.017	1
Ccdc181	0.365947	0.351915	0.121	0.14	1
Cfap126	0.366049	1.21315	0.021	0.014	1
Hprt	0.366196	0.148064	0.486	0.485	1
Nelfb	0.366219	0.149138	0.306	0.289	1
Rad9a	0.366684	0.313952	0.056	0.046	1
Msra	0.366747	-0.103644	0.076	0.063	1
Gbp9	0.366895	0.329496	0.032	0.042	1
Stx1a	0.366999	-0.317791	0.1	0.117	1
Ppp1r12b	0.367206	-0.575845	0.053	0.065	1
Usp13	0.367305	-0.216183	0.016	0.023	1
S100a14	0.367312	0.156099	0.184	0.208	1
Gm4924	0.367337	-0.270653	0.105	0.091	1
Zfp12	0.367517	0.500297	0.066	0.079	1
Orc2	0.367815	-0.231271	0.185	0.206	1
Rgl3	0.367984	0.390885	0.095	0.113	1
Rad9b	0.368065	0.678141	0.101	0.088	1
Spns2	0.368387	0.973773	0.043	0.055	1
Hmgn2	0.368644	0.282536	0.354	0.348	1
Ndufaf8	0.368719	0.172206	0.454	0.439	1
Tmem69	0.368725	0.676331	0.027	0.036	1
Hopx	0.36903	-0.143534	0.135	0.118	1
0610012G03Rik	0.369146	0.154771	0.557	0.535	1
Loxl1	0.369176	-0.356979	0.106	0.123	1
Cyp46a1	0.369233	-0.621113	0.016	0.023	1
Tmem131l	0.369237	0.801279	0.064	0.053	1
Plxna1	0.369384	-0.443493	0.188	0.209	1
Cast	0.369497	-0.186896	0.483	0.512	1
Tnpo3	0.369514	0.156758	0.29	0.278	1
Kif1bp	0.369546	0.209914	0.261	0.245	1
Ube2e3	0.369848	0.184361	0.493	0.491	1
Armc1	0.370068	0.360946	0.287	0.274	1
Tmco6	0.370442	0.675484	0.195	0.183	1
Kdm4a	0.370456	0.694976	0.145	0.133	1
Nt5dc3	0.370624	0.574874	0.193	0.18	1
Prune1	0.370667	0.77216	0.135	0.123	1
Ttc8	0.370758	0.680402	0.254	0.242	1
Arhgap5	0.370779	0.151181	0.56	0.544	1
E2f1	0.370828	-0.269851	0.021	0.014	1
Txndc16	0.370875	-0.242451	0.23	0.257	1
Tshz1	0.370888	-0.245431	0.329	0.354	1
Traf3ip3	0.371171	0.512931	0.021	0.014	1
Vmn2r6	0.371212	0.460497	0.024	0.016	1
Ttbk1	0.371292	-0.26338	0.055	0.066	1
Sp2	0.371367	-0.314859	0.045	0.056	1
Tmem145	0.371438	-0.882032	0.023	0.03	1
Smarcc2	0.371748	0.512118	0.308	0.293	1
Dbnl	0.37187	-0.3824	0.359	0.368	1
Pcnx4	0.371917	0.448715	0.185	0.169	1
Cyc1	0.371921	-0.207761	0.491	0.504	1
Wdr36	0.372033	0.318253	0.2	0.182	1
Arsb	0.372086	-0.47874	0.156	0.177	1
Map3k1	0.372143	-0.246168	0.105	0.121	1
Akap7	0.37215	0.271656	0.151	0.139	1
Mrps21	0.372222	-0.176999	0.57	0.561	1
Synj2	0.372531	0.29603	0.052	0.063	1
Tbc1d4	0.37261	-0.218434	0.06	0.072	1
Rgl1	0.372782	-0.854769	0.069	0.082	1
Gbe1	0.372929	-0.277704	0.101	0.117	1
Sgtb	0.373083	0.882163	0.045	0.036	1
Nxpe4	0.373107	-0.177044	0.016	0.023	1
Hesx1	0.373232	-0.405923	0.021	0.014	1
Grasp	0.37324	1.85979	0.023	0.016	1
Gys1	0.373347	0.286984	0.174	0.162	1
Reg3g	0.373542	1.81523	0.014	0.016	1
Rnft1	0.373789	0.421005	0.142	0.127	1
Bcl7a	0.373818	0.11598	0.356	0.342	1
Sspn	0.373859	-0.361823	0.09	0.076	1
Capza1	0.373874	-0.22228	0.324	0.341	1
Adam15	0.373934	-0.480949	0.079	0.092	1
Epb41l4a	0.374032	0.519749	0.121	0.141	1
Ik	0.374095	-0.38361	0.333	0.356	1
Mapk7	0.374229	-1.11768	0.043	0.053	1
Mtfr1	0.37426	-0.150973	0.272	0.299	1
Pcdhb9	0.37442	-0.848984	0.105	0.12	1
Zfp157	0.374421	-0.349554	0.134	0.152	1
Crtc1	0.374493	0.268915	0.097	0.084	1
Timm21	0.374535	-0.432038	0.172	0.153	1
Stat1	0.374778	-0.511173	0.279	0.297	1
Bckdha	0.374868	0.441892	0.198	0.182	1
3110009E18Rik	0.375015	-1.29682	0.095	0.11	1
Hddc2	0.375028	-0.432391	0.432	0.444	1
Mkrn1	0.375412	0.199891	0.451	0.44	1
Slc25a33	0.375426	0.162499	0.262	0.286	1
Slc25a10	0.375436	0.339777	0.251	0.238	1
Pax6	0.3757	-0.272295	0.539	0.545	1
Nek8	0.375847	1.10273	0.082	0.071	1
Prps1	0.375866	-0.402398	0.171	0.19	1
Hcfc2	0.37596	-0.254866	0.053	0.065	1
Cdk8	0.376009	-0.231352	0.229	0.245	1
Svbp	0.376014	0.194705	0.409	0.4	1
Wdr37	0.376262	-0.195409	0.153	0.176	1
Plaat1	0.376328	-0.278566	0.034	0.043	1
Zfp458	0.376447	0.142089	0.063	0.052	1
Tmem184b	0.376514	0.588254	0.222	0.208	1
Abi2	0.376702	-0.33932	0.122	0.14	1
Copb1	0.376726	0.212805	0.407	0.394	1
9330159F19Rik	0.376769	0.485852	0.055	0.066	1
Gramd1c	0.376813	0.534165	0.167	0.153	1
Zc3hav1l	0.376884	0.848724	0.023	0.016	1
Plgrkt	0.376929	0.234985	0.316	0.297	1
Angel1	0.377033	-0.366343	0.034	0.043	1
Zfp280b	0.377052	-1.23712	0.023	0.03	1
Ap1g1	0.377091	-0.593244	0.229	0.253	1
Fdx1	0.37718	0.255057	0.469	0.447	1
Nt5c3b	0.377223	-0.391266	0.14	0.157	1
Eloc	0.377328	-0.143178	0.519	0.538	1
Mindy3	0.377339	-0.318497	0.188	0.209	1
G2e3	0.377345	-0.874236	0.167	0.186	1
Fads1	0.377355	-0.148221	0.306	0.328	1
Mipep	0.377424	0.395444	0.085	0.101	1
Tmem144	0.377549	-0.860226	0.023	0.016	1
Rnf144a	0.377616	-0.274652	0.023	0.03	1
Rmnd5b	0.377894	-0.190727	0.158	0.179	1
Otub2	0.377899	-0.358898	0.023	0.03	1
Osbpl8	0.37794	0.180616	0.169	0.153	1
Xbp1	0.377984	-0.307012	0.341	0.372	1
March7	0.378244	-0.200991	0.432	0.424	1
Sec61a1	0.37837	-0.117837	0.512	0.53	1
St6galnac2	0.378674	-0.308602	0.111	0.097	1
Grin3a	0.378819	0.362494	0.026	0.019	1
Dusp7	0.378821	0.146715	0.04	0.051	1
Ube2i	0.379154	0.282771	0.499	0.481	1
Gm7324	0.379158	-1.693	0.008	0.013	1
Dpp8	0.379254	-0.408404	0.161	0.18	1
Gstm5	0.379354	-0.184665	0.444	0.456	1
Mki67	0.379624	-1.19605	0.034	0.043	1
Gem	0.379706	0.71389	0.09	0.078	1
Hmg20b	0.37975	-0.197245	0.403	0.43	1
Cops5	0.379787	-0.13411	0.441	0.43	1
Fam214a	0.379838	-0.430412	0.205	0.227	1
Fam160a1	0.379866	-0.497176	0.124	0.141	1
Araf	0.379936	0.305335	0.335	0.32	1
Npepps	0.380023	0.169022	0.454	0.434	1
Zfp174	0.380216	0.50303	0.023	0.016	1
Fyttd1	0.380251	0.15299	0.377	0.367	1
Arfrp1	0.380268	-0.221057	0.269	0.291	1
Fam234b	0.380347	0.515856	0.066	0.055	1
Npr1	0.380491	-1.90801	0.008	0.013	1
Ccar2	0.38065	-0.13046	0.119	0.137	1
Atg14	0.380767	-0.291059	0.148	0.133	1
Six3	0.380908	0.210553	0.541	0.535	1
Xpot	0.381124	-0.209822	0.253	0.277	1
Pced1a	0.381258	0.155647	0.056	0.046	1
Slco2a1	0.381381	-2.16926	0.008	0.013	1
Atxn2l	0.381611	0.254807	0.427	0.42	1
Itsn1	0.381636	0.188078	0.142	0.127	1
Cnot9	0.38174	-0.342713	0.087	0.101	1
Gng4	0.381806	1.53307	0.027	0.02	1
Gabrb3	0.381857	0.893761	0.045	0.036	1
Zfp319	0.381887	0.293354	0.074	0.088	1
Nedd4	0.382094	-0.11246	0.717	0.71	1
Lyz2	0.382146	1.70506	0.024	0.01	1
Cend1	0.382223	0.36289	0.148	0.131	1
Pxn	0.382245	-0.650068	0.085	0.1	1
Itpripl2	0.382463	1.27175	0.043	0.035	1
Ercc6l2	0.382709	0.63238	0.15	0.137	1
Chrnb2	0.382711	1.89399	0.027	0.02	1
B3gnt3	0.383166	-1.68685	0.008	0.013	1
Tmed9	0.383185	-0.302138	0.626	0.636	1
Rbm34	0.383199	-0.571681	0.187	0.209	1
Atp6v0e	0.383243	-0.149735	0.736	0.726	1
Dbndd2	0.383261	1.24254	0.105	0.123	1
Cyld	0.383302	0.452675	0.2	0.183	1
Nrg4	0.383513	-0.682575	0.018	0.025	1
Brox	0.383537	-0.114407	0.2	0.224	1
9430038I01Rik	0.383765	-0.207448	0.164	0.183	1
Ebag9	0.383868	0.140698	0.309	0.294	1
Ap2a2	0.384009	0.229733	0.333	0.313	1
Piwil2	0.38406	-2.01253	0.008	0.013	1
Efcab14	0.384071	-0.112512	0.673	0.671	1
Trim7	0.384107	0.580981	0.04	0.032	1
Fez2	0.384269	0.619189	0.121	0.108	1
Wdr5	0.384293	0.204098	0.106	0.094	1
Cebpg	0.384331	0.333952	0.333	0.328	1
Elp2	0.384409	0.673012	0.222	0.211	1
Gad2	0.384507	-0.862297	0.008	0.013	1
Gabrg3	0.384507	-0.947067	0.008	0.013	1
Pbx2	0.384825	-0.211251	0.138	0.156	1
Hdac3	0.38483	-0.193644	0.25	0.278	1
Adora1	0.384955	-0.41834	0.008	0.013	1
Brat1	0.38499	-0.100624	0.047	0.058	1
Ano9	0.385115	-1.25272	0.053	0.043	1
Rnaseh1	0.385127	-0.133909	0.142	0.127	1
Gm3604	0.385403	-0.200239	0.008	0.013	1
Kcnk7	0.385403	-1.27035	0.008	0.013	1
Bmp6	0.385497	-0.152854	0.147	0.166	1
Slc2a10	0.385621	-0.189719	0.053	0.065	1
Gstt1	0.385679	0.42454	0.126	0.111	1
Crlf2	0.385708	-0.183152	0.029	0.038	1
Rbm48	0.38597	-0.222815	0.114	0.131	1
Pcdhgc5	0.386142	-0.209496	0.023	0.03	1
Satb1	0.386268	0.19772	0.118	0.137	1
Gm5136	0.386344	2.24597	0.027	0.02	1
Utp25	0.386535	0.418258	0.072	0.061	1
Zfp286	0.386698	-0.422277	0.018	0.025	1
Efhb	0.386721	1.64476	0.039	0.049	1
Prelid3a	0.386749	-0.360735	0.008	0.013	1
Lmbrd1	0.386794	-0.332493	0.383	0.405	1
Rhbdd1	0.386827	-0.706058	0.09	0.104	1
Cdc25b	0.38692	-0.114425	0.09	0.076	1
Zfhx3	0.38705	-0.192349	0.461	0.481	1
Kctd21	0.387199	0.279955	0.008	0.013	1
Adamts18	0.387199	0.203572	0.008	0.013	1
Jagn1	0.387225	0.112452	0.327	0.317	1
Ankrd35	0.387256	1.26257	0.027	0.02	1
Rdm1	0.387299	0.12244	0.205	0.188	1
Egln1	0.387365	-0.182151	0.33	0.351	1
Cenpe	0.387648	-0.964677	0.008	0.013	1
Inpp5k	0.387803	0.330624	0.232	0.214	1
Eri2	0.388034	-0.177854	0.068	0.056	1
Cep57	0.388053	0.316804	0.264	0.254	1
Svip	0.388259	-0.146686	0.329	0.355	1
H2ac6	0.38827	0.599019	0.089	0.076	1
Phldb1	0.388296	-0.43243	0.047	0.058	1
Rbl1	0.388456	0.359169	0.061	0.051	1
Lst1	0.388503	0.664224	0.058	0.048	1
Pdrg1	0.388554	0.149975	0.309	0.303	1
Arfgef3	0.388601	-0.327896	0.193	0.215	1
Sc5d	0.388633	-0.391326	0.345	0.364	1
1700008O03Rik	0.388658	-0.575951	0.034	0.043	1
Coro6	0.388713	0.246562	0.04	0.051	1
Ankrd49	0.388743	-0.443348	0.148	0.165	1
Tnfrsf11a	0.388762	-0.767002	0.06	0.072	1
Sirt6	0.388766	-0.392938	0.118	0.136	1
Vmn1r30	0.388999	1.3054	0.008	0.013	1
Cobl	0.389053	0.143672	0.159	0.146	1
Ccdc102a	0.389127	1.2071	0.029	0.022	1
Serac1	0.389227	0.326421	0.024	0.017	1
Tbc1d9	0.389228	0.692273	0.201	0.189	1
Rtl8b	0.389241	-0.246124	0.097	0.111	1
Rtn2	0.389483	-1.02689	0.118	0.131	1
Cep164	0.389497	0.153388	0.32	0.303	1
Lypla2	0.389711	0.242656	0.196	0.179	1
Ier3ip1	0.389836	-0.118996	0.522	0.534	1
1700094D03Rik	0.38988	-0.834411	0.024	0.017	1
Smc1b	0.389902	-0.369942	0.008	0.013	1
Ccdc117	0.39027	-0.365678	0.076	0.089	1
Psme2b	0.390319	1.23812	0.04	0.032	1
Ccbe1	0.390353	0.120289	0.008	0.013	1
Cbfa2t2	0.390361	0.63073	0.171	0.154	1
Dym	0.39049	0.44661	0.203	0.227	1
Pan2	0.390557	0.182381	0.121	0.107	1
Chaf1b	0.390729	0.118461	0.039	0.03	1
Elavl2	0.390852	0.19106	0.13	0.114	1
Zdhhc23	0.390853	-0.364082	0.082	0.095	1
Ssr4	0.39086	-0.146125	0.639	0.646	1
Zfp418	0.390904	0.191636	0.029	0.022	1
Yju2	0.390983	0.240313	0.116	0.104	1
Gstm2	0.391025	0.107954	0.433	0.411	1
Snph	0.391034	-0.312472	0.084	0.098	1
Serpinb8	0.39108	0.253251	0.063	0.052	1
Barx2	0.391299	0.391387	0.243	0.232	1
Gm5617	0.391306	0.207912	0.37	0.349	1
Erap1	0.391319	-0.365309	0.182	0.202	1
Pou5f2	0.391528	0.36569	0.027	0.02	1
Usp7	0.391643	-0.496483	0.262	0.287	1
Trim39	0.391825	-0.500931	0.113	0.128	1
Rap1a	0.391886	-0.111932	0.449	0.44	1
Gab2	0.391938	-0.886002	0.055	0.066	1
Pcdhb22	0.392092	1.14911	0.029	0.022	1
Samd14	0.392138	-0.650437	0.093	0.107	1
S1pr1	0.39214	-0.179384	0.027	0.02	1
Dnal4	0.392172	0.522599	0.216	0.202	1
Smyd5	0.392267	-0.437593	0.04	0.051	1
Nck2	0.392536	0.253627	0.272	0.26	1
Dctd	0.392753	1.60409	0.027	0.02	1
Cspg5	0.392942	0.784792	0.035	0.027	1
Pgk1	0.392978	-0.113691	0.717	0.684	1
Trim15	0.39304	0.209009	0.069	0.059	1
Iffo1	0.393497	0.504585	0.047	0.058	1
Insl6	0.393521	-0.744571	0.05	0.061	1
Trmt6	0.393538	-0.613312	0.15	0.17	1
Cutc	0.393595	-0.223135	0.159	0.177	1
Rgs17	0.39368	0.958462	0.034	0.026	1
Zfp1	0.393794	0.269519	0.143	0.127	1
Vcpkmt	0.39395	0.500926	0.119	0.136	1
Lgi1	0.394003	-0.610843	0.037	0.046	1
Nop2	0.39404	0.807321	0.085	0.074	1
Adgrl3	0.394107	0.115992	0.306	0.289	1
Fra10ac1	0.394124	-0.113794	0.196	0.216	1
Syt4	0.394463	-0.344116	0.142	0.157	1
Trim46	0.394476	-0.647872	0.031	0.039	1
Dcp1b	0.394477	0.255638	0.106	0.094	1
Ndrg4	0.39451	-0.11116	0.101	0.115	1
Sephs2	0.394673	0.240579	0.174	0.193	1
Amigo1	0.394716	-1.26979	0.079	0.092	1
Vmn1r52	0.395113	-1.70234	0.008	0.012	1
Rnasel	0.395318	0.425422	0.111	0.098	1
Raph1	0.395384	-0.264467	0.238	0.264	1
Prkab1	0.395531	0.628157	0.053	0.043	1
Atxn2	0.395699	-0.254306	0.32	0.338	1
Slc44a4	0.395708	-0.357745	0.229	0.253	1
Map3k13	0.395719	0.29958	0.095	0.082	1
Slc12a4	0.395894	0.661345	0.035	0.027	1
Gprasp1	0.395977	-0.213613	0.137	0.156	1
Ebpl	0.39599	-0.161222	0.205	0.225	1
Plekha7	0.396033	-1.1315	0.132	0.147	1
Rpap1	0.396075	-0.115648	0.101	0.118	1
Gnl2	0.396213	0.488845	0.19	0.176	1
C2cd4d	0.397167	-0.906825	0.013	0.019	1
Tcea2	0.397283	0.12529	0.053	0.043	1
Ano8	0.397471	-0.179075	0.1	0.087	1
Uggt2	0.397632	-1.25742	0.035	0.045	1
Gm37240	0.397648	0.11664	0.018	0.025	1
Immp2l	0.397813	0.498349	0.034	0.026	1
Col4a5	0.398063	-1.00883	0.029	0.022	1
Hdac7	0.39818	-0.505341	0.118	0.133	1
Usp37	0.398194	-0.236642	0.124	0.141	1
Cep68	0.398287	-0.458583	0.063	0.075	1
Crppa	0.398363	0.63474	0.029	0.022	1
Knstrn	0.398372	-0.230905	0.029	0.038	1
Anpep	0.398429	0.691694	0.039	0.03	1
Faf2	0.39872	0.192897	0.335	0.328	1
Ippk	0.39882	0.501118	0.05	0.04	1
Abcb6	0.398882	-0.116525	0.287	0.316	1
Pacc1	0.398889	-0.505121	0.052	0.042	1
Fkbpl	0.398937	-0.425231	0.116	0.131	1
Slc25a39	0.398943	0.22998	0.377	0.355	1
Sp5	0.398949	-0.544827	0.018	0.025	1
Rps19bp1	0.398962	-0.141684	0.266	0.289	1
Prpf40b	0.399218	-0.331424	0.138	0.157	1
Man2b1	0.399357	-0.458585	0.293	0.316	1
Pced1b	0.399441	1.04626	0.031	0.023	1
Cbfb	0.399454	0.637211	0.219	0.209	1
Nhlh2	0.399559	0.316889	0.134	0.12	1
Zfp870	0.399672	0.195874	0.035	0.027	1
Gm20604	0.399705	-0.229319	0.093	0.108	1
Twf2	0.399727	0.398104	0.179	0.202	1
Galk1	0.399825	-0.192483	0.351	0.369	1
Tmem62	0.399848	0.223193	0.095	0.082	1
Fdxacb1	0.400014	-0.476223	0.084	0.072	1
Slc9a6	0.400067	-0.408011	0.121	0.137	1
Ptcd3	0.400136	-0.221748	0.097	0.113	1
Cep152	0.400213	0.448136	0.035	0.027	1
Pak7	0.400514	0.689178	0.077	0.066	1
Rarb	0.400583	0.113521	0.161	0.182	1
Klf12	0.400981	0.869836	0.085	0.074	1
Chst1	0.401001	-0.909007	0.053	0.066	1
Ltbp3	0.401046	0.639894	0.042	0.033	1
Chchd6	0.401148	0.427726	0.264	0.26	1
Tcp11	0.401186	-0.544579	0.071	0.059	1
Gtf3c3	0.40123	-0.676854	0.124	0.141	1
Pcnx2	0.401371	0.206125	0.029	0.022	1
Invs	0.401378	0.359177	0.058	0.071	1
Fam168b	0.401462	-0.345322	0.225	0.248	1
Tagap1	0.401516	0.370443	0.092	0.079	1
Zmynd12	0.401534	0.334188	0.151	0.139	1
Ttll12	0.401538	-0.326339	0.064	0.053	1
Lsmem1	0.401549	0.529344	0.111	0.101	1
Gpr85	0.401568	0.534378	0.035	0.027	1
Stk11ip	0.401825	0.455688	0.098	0.085	1
Il18	0.401963	0.856013	0.034	0.043	1
Got2	0.402024	-0.161953	0.396	0.413	1
Dennd5a	0.402078	0.205492	0.18	0.202	1
Fnip2	0.402144	-0.458567	0.04	0.051	1
Kcnmb2	0.402287	0.294758	0.147	0.131	1
Ddi2	0.402344	-0.212303	0.322	0.307	1
Btbd10	0.402349	0.113216	0.216	0.202	1
Myh10	0.402403	-0.160182	0.161	0.18	1
Zfp560	0.402661	0.115418	0.436	0.426	1
Crlf3	0.402684	-0.241085	0.09	0.105	1
Mycl	0.402752	0.194984	0.055	0.045	1
Tpk1	0.402897	0.145937	0.035	0.045	1
Nfasc	0.403398	-0.576652	0.052	0.062	1
Prdm9	0.403551	-0.137941	0.013	0.019	1
Slc25a12	0.4036	-1.30685	0.101	0.114	1
Ddx28	0.403602	0.173064	0.072	0.085	1
Dpy19l1	0.40362	0.159352	0.047	0.038	1
Irf2bp1	0.403632	0.366608	0.242	0.227	1
Cox18	0.403773	0.564359	0.127	0.147	1
Vmn1r68	0.40392	-1.62054	0.024	0.016	1
Sh2d3c	0.404031	-0.347802	0.111	0.127	1
Rd3	0.404262	-0.12375	0.18	0.202	1
Wdr81	0.40438	0.61026	0.076	0.065	1
Nptx2	0.404507	-0.461735	0.246	0.261	1
Pdpk1	0.404532	0.371103	0.251	0.242	1
Pkn1	0.404555	-0.286681	0.179	0.199	1
Mmgt1	0.404574	-0.433102	0.085	0.098	1
Map3k2	0.404621	0.118096	0.258	0.244	1
Nr2c2	0.404971	-0.509719	0.206	0.227	1
Slc35f6	0.405005	-0.536265	0.072	0.085	1
Ccnc	0.405011	0.595067	0.221	0.205	1
Serbp1	0.405073	-0.188268	0.62	0.613	1
Ppm1l	0.405159	-0.147074	0.341	0.326	1
Hs2st1	0.405179	-0.533679	0.174	0.189	1
Celf4	0.40538	0.214178	0.213	0.235	1
Setbp1	0.405385	-0.162821	0.3	0.325	1
Rfc4	0.405476	-0.323442	0.076	0.088	1
Ankfy1	0.405786	0.444614	0.156	0.143	1
Ypel4	0.405906	0.607827	0.06	0.072	1
Timm29	0.405955	-0.265754	0.134	0.15	1
Kcnc3	0.405986	1.02969	0.04	0.032	1
Acly	0.406031	-0.504597	0.264	0.289	1
Fut8	0.406306	-0.330007	0.374	0.398	1
Hibch	0.406319	0.509915	0.177	0.163	1
Prdm10	0.406447	-0.169158	0.042	0.052	1
Gjb2	0.406481	-0.209472	0.039	0.03	1
Ilf3	0.406685	0.661793	0.258	0.25	1
Ttc37	0.406725	-0.218089	0.1	0.115	1
Fkbp14	0.406748	-0.623191	0.074	0.087	1
Mgat5	0.40697	0.101693	0.184	0.203	1
Nfatc2	0.407114	-0.563514	0.072	0.085	1
Pcnp	0.407133	-0.371281	0.428	0.455	1
Vhl	0.407164	-0.153729	0.084	0.098	1
Pqlc2	0.407257	0.245385	0.068	0.079	1
Parp4	0.407302	0.375181	0.153	0.14	1
Naaladl2	0.407489	0.1486	0.192	0.176	1
Uqcc1	0.407506	-0.514443	0.137	0.152	1
Tmem255a	0.407559	-0.237447	0.034	0.026	1
Glipr2	0.407595	0.472532	0.081	0.095	1
Smarcd1	0.407656	-0.2296	0.243	0.263	1
Pkp4	0.407775	0.30346	0.179	0.198	1
Zfp383	0.407794	-0.435631	0.024	0.032	1
Tenm1	0.407815	-1.00742	0.032	0.04	1
Rsad2	0.407852	-0.322013	0.093	0.108	1
Dennd2a	0.408226	-0.668925	0.045	0.055	1
Mlx	0.408349	0.125997	0.167	0.186	1
Grin1	0.408468	0.415316	0.055	0.066	1
Zeb1	0.408963	0.283279	0.034	0.026	1
Ube2v2	0.408964	0.12439	0.412	0.398	1
Yars	0.40897	0.585032	0.138	0.124	1
Fam53a	0.40898	0.13849	0.251	0.238	1
D16Ertd472e	0.409339	-1.04076	0.032	0.04	1
Ralb	0.409479	0.182165	0.166	0.153	1
Upk3bl	0.409507	0.841377	0.095	0.084	1
Pde8a	0.409937	-0.877998	0.185	0.199	1
P2rx4	0.410153	-0.128318	0.188	0.175	1
Gsto2	0.410172	-0.980525	0.081	0.068	1
Rora	0.410328	-0.568869	0.188	0.208	1
Nf2	0.410337	0.578132	0.166	0.15	1
Hap1	0.410449	1.0819	0.077	0.066	1
Ddx60	0.410454	-0.138176	0.279	0.299	1
Hmbs	0.410617	-0.228644	0.251	0.271	1
Dnajc27	0.410628	0.647984	0.035	0.045	1
Chd1	0.410707	0.64967	0.187	0.176	1
Fam129b	0.410708	0.33291	0.213	0.199	1
Cdc37l1	0.411014	0.101357	0.38	0.364	1
Tpst1	0.411377	0.789231	0.04	0.032	1
Actr5	0.411631	-0.997983	0.048	0.059	1
Cryzl2	0.411772	0.48653	0.116	0.104	1
Dis3l	0.411853	-0.23193	0.097	0.111	1
Opn3	0.411875	0.576834	0.05	0.04	1
Git1	0.412071	-0.384464	0.161	0.18	1
Zfp369	0.412192	-0.208811	0.084	0.071	1
Traf3	0.41225	0.416681	0.138	0.157	1
Pfkm	0.412387	0.433746	0.138	0.159	1
Osbpl2	0.412396	0.234224	0.174	0.162	1
Rdh5	0.412427	-0.628688	0.063	0.052	1
Smg1	0.412481	0.310393	0.319	0.304	1
Slc6a8	0.412577	-0.797308	0.163	0.179	1
Zfp931	0.412598	1.04031	0.11	0.098	1
Ptp4a3	0.412685	-0.191248	0.264	0.291	1
Ppp6r1	0.412888	-0.395459	0.118	0.133	1
Naa16	0.412948	-0.83409	0.103	0.118	1
Cdadc1	0.413172	0.214699	0.163	0.18	1
Tmem38b	0.413589	0.104813	0.138	0.156	1
Pcdh10	0.413758	0.268934	0.077	0.091	1
Zbed4	0.413874	-0.104041	0.052	0.062	1
Cdr2l	0.414156	-0.639593	0.024	0.032	1
Rap2a	0.414733	0.207889	0.143	0.162	1
Stxbp1	0.414821	-0.311289	0.171	0.186	1
Zkscan4	0.415256	-0.616681	0.019	0.026	1
Fam178b	0.415339	0.818236	0.153	0.141	1
Pum3	0.415408	-0.202631	0.216	0.235	1
Vgll3	0.415461	-0.664501	0.097	0.111	1
Hdx	0.415606	3.41385	0.01	0.006	1
Cideb	0.415606	1.38617	0.01	0.006	1
H1f1	0.415606	2.42779	0.01	0.006	1
Wasf2	0.415643	0.160784	0.346	0.333	1
Bnipl	0.415652	-0.936084	0.105	0.118	1
Blm	0.415738	-1.05482	0.053	0.063	1
Scamp3	0.415944	0.264763	0.174	0.193	1
Tmem28	0.41616	0.150143	0.01	0.006	1
Tssk6	0.41616	1.20068	0.01	0.006	1
Emp1	0.416223	-1.2853	0.019	0.026	1
Pttg1ip	0.41636	-0.114057	0.419	0.4	1
Snx18	0.416397	0.728178	0.166	0.153	1
Dusp28	0.416466	0.111581	0.13	0.146	1
Krt86	0.416533	0.568845	0.043	0.053	1
Ranbp17	0.416715	1.16769	0.01	0.006	1
Wfdc17	0.416715	1.71217	0.01	0.006	1
Cyth4	0.416876	0.433345	0.047	0.058	1
Rps27rt	0.416929	0.274406	0.327	0.313	1
Map1a	0.416946	0.324352	0.142	0.157	1
Rab8b	0.417053	0.214976	0.108	0.095	1
Intu	0.417081	-0.971323	0.06	0.071	1
Mettl2	0.417197	-0.879159	0.085	0.1	1
Fn3krp	0.417202	0.941466	0.031	0.039	1
Cyp20a1	0.417246	-0.184893	0.311	0.333	1
Acss1	0.41727	0.780216	0.01	0.006	1
Ep300	0.417276	-0.45717	0.285	0.306	1
Prrc2c	0.417537	-0.115535	0.575	0.557	1
Fam117a	0.417576	0.567817	0.187	0.212	1
Slc7a1	0.417704	0.302109	0.037	0.046	1
Cpsf4	0.417774	0.45848	0.095	0.11	1
Slc18a2	0.417826	1.52063	0.01	0.006	1
Dnajc19	0.417834	-0.137401	0.461	0.472	1
Srp19	0.417889	-0.231286	0.417	0.439	1
Ptprm	0.418052	0.214498	0.13	0.15	1
BC052040	0.4181	-0.101001	0.116	0.128	1
Ebp	0.418102	-0.409536	0.356	0.381	1
Rnpc3	0.418174	0.358152	0.167	0.156	1
Scn3b	0.418468	0.967025	0.14	0.128	1
Morn2	0.418551	0.255312	0.42	0.416	1
Ank	0.418592	-0.103536	0.193	0.215	1
Gm9833	0.418938	0.706619	0.01	0.006	1
Mill2	0.418938	0.354656	0.01	0.006	1
Cgref1	0.419025	-0.396966	0.053	0.063	1
Tmem39a	0.419113	-0.685038	0.082	0.095	1
Cacng5	0.419133	-1.69771	0.019	0.025	1
Cp	0.419183	-0.156243	0.272	0.297	1
Hnrnpr	0.419186	-0.223842	0.467	0.491	1
Fam120c	0.419659	-0.840972	0.045	0.055	1
Itprip	0.419811	0.499291	0.081	0.069	1
Csde1	0.419854	-0.172143	0.527	0.537	1
Pnpt1	0.420168	-0.269883	0.171	0.189	1
Pcca	0.420838	-0.108828	0.143	0.131	1
Bnip3	0.420976	-0.129835	0.691	0.662	1
Shprh	0.421066	0.204212	0.187	0.173	1
Zfp36l2	0.421067	-0.374978	0.103	0.118	1
Med29	0.421296	0.227305	0.277	0.299	1
Cask	0.421305	0.122559	0.285	0.273	1
Prkra	0.421492	-0.218468	0.161	0.18	1
Eif2s1	0.421591	0.137893	0.308	0.333	1
4930430F08Rik	0.421799	0.676413	0.148	0.134	1
Tshz3	0.421919	-0.254637	0.267	0.291	1
Lemd2	0.422002	0.353227	0.235	0.219	1
Hyal3	0.422057	0.846835	0.037	0.046	1
Npm1	0.422195	0.149748	0.568	0.543	1
Chchd7	0.422327	0.176632	0.385	0.414	1
Eif2ak3	0.422807	-0.488066	0.116	0.131	1
Cdc42bpb	0.422952	0.124274	0.206	0.193	1
Pogk	0.423121	0.150264	0.209	0.229	1
Tmem241	0.423159	-0.100091	0.026	0.033	1
Eif3g	0.423241	0.406322	0.338	0.335	1
Acsf2	0.423432	0.538843	0.084	0.072	1
Dolpp1	0.423844	0.217929	0.097	0.111	1
Nde1	0.423916	0.736763	0.164	0.152	1
Ubap2	0.423927	0.186282	0.382	0.368	1
Trp53i11	0.424103	-0.224199	0.217	0.196	1
Flot1	0.424164	0.480085	0.261	0.253	1
Stk4	0.424165	0.146408	0.193	0.212	1
Fsd1	0.424301	1.02851	0.074	0.063	1
Cavin1	0.424825	-0.179847	0.271	0.294	1
Nhlh1	0.424831	-0.446202	0.166	0.177	1
Tmem38a	0.424879	-0.144232	0.172	0.19	1
Nr2c2ap	0.42493	-0.297462	0.246	0.263	1
Foxo1	0.424969	0.227781	0.19	0.176	1
Srm	0.425139	-0.685709	0.052	0.062	1
Arid3b	0.425154	-0.477421	0.066	0.078	1
Arl8a	0.425158	0.206519	0.303	0.289	1
Lrrc8c	0.425289	-0.183685	0.032	0.04	1
Snrnp200	0.425575	0.236784	0.362	0.349	1
Pxylp1	0.425688	-0.586151	0.058	0.069	1
Lrig3	0.42577	-0.226417	0.052	0.062	1
Bud13	0.425853	-0.33504	0.053	0.063	1
Rcc2	0.425973	0.221748	0.345	0.374	1
Med21	0.426228	0.247116	0.464	0.479	1
Camkk2	0.426355	0.514869	0.039	0.048	1
Ppat	0.426436	-0.138876	0.124	0.143	1
Vps45	0.426488	0.339083	0.187	0.173	1
Gchfr	0.426768	-0.272058	0.285	0.306	1
Msantd2	0.426834	-0.116024	0.098	0.113	1
Celf6	0.426952	-0.830939	0.019	0.026	1
Cand2	0.427034	0.751788	0.064	0.076	1
0610010F05Rik	0.427145	-0.228812	0.164	0.182	1
Smpd5	0.427332	-1.64364	0.01	0.014	1
Katnb1	0.427611	0.422526	0.097	0.085	1
Smyd4	0.42775	0.324106	0.121	0.108	1
Wipi2	0.428015	-0.329204	0.29	0.274	1
Rad50	0.428063	0.534299	0.248	0.24	1
Dph3	0.428122	0.145121	0.43	0.41	1
Mfge8	0.428126	-0.371932	0.617	0.613	1
Spns1	0.428139	-0.242287	0.211	0.228	1
Tcerg1	0.428636	-0.200719	0.2	0.221	1
Chsy1	0.428795	0.935069	0.05	0.061	1
Abcf1	0.42889	0.103777	0.361	0.38	1
Foxo4	0.429119	0.555257	0.076	0.065	1
Cdkl3	0.429267	-0.367247	0.156	0.173	1
Uqcrc1	0.429568	-0.183902	0.444	0.468	1
Mreg	0.429802	-0.350072	0.09	0.104	1
Mapkbp1	0.429806	-0.581152	0.066	0.056	1
Cltb	0.430119	-0.120015	0.3	0.325	1
Nap1l2	0.430213	-0.973193	0.013	0.019	1
Atr	0.430276	1.00468	0.132	0.12	1
Utp6	0.430498	0.651241	0.119	0.107	1
Larp1b	0.430909	0.389768	0.177	0.162	1
Cfap77	0.430912	-0.41367	0.01	0.014	1
Tex14	0.430912	0.413293	0.01	0.014	1
Arpc3	0.431188	-0.125471	0.573	0.582	1
Fcho2	0.431251	0.431808	0.372	0.359	1
Ankrd10	0.431357	-0.527071	0.332	0.348	1
Itpka	0.43136	-1.50075	0.01	0.014	1
Dock8	0.431452	0.448619	0.101	0.089	1
Rnf7	0.431516	-0.141673	0.575	0.577	1
Rtbdn	0.431526	-2.18079	0.014	0.02	1
Rnf219	0.431604	0.933465	0.098	0.087	1
D130040H23Rik	0.431809	-0.728535	0.01	0.014	1
Lcp1	0.431998	0.167388	0.195	0.179	1
Galc	0.432043	0.411817	0.142	0.13	1
Cnot6	0.432437	-0.368332	0.301	0.319	1
Sugt1	0.432501	0.151032	0.395	0.385	1
Unc13d	0.432708	0.592275	0.01	0.014	1
Vwa5b2	0.432759	-0.442359	0.04	0.049	1
Ptpn1	0.43282	-0.310566	0.264	0.277	1
Gm20696	0.432975	0.62426	0.026	0.033	1
Zfp324	0.433029	-0.428478	0.014	0.02	1
Grhl1	0.433158	0.813989	0.01	0.014	1
Fto	0.433213	-0.327178	0.222	0.244	1
Slc2a12	0.433405	-0.306163	0.014	0.02	1
4930453N24Rik	0.433767	0.196884	0.296	0.28	1
Wdr77	0.433905	0.163538	0.103	0.117	1
Eri1	0.434001	-0.45324	0.114	0.13	1
Prpf39	0.434042	-0.521967	0.246	0.27	1
Armc4	0.434058	-0.336546	0.01	0.014	1
Plcb3	0.434363	-0.100963	0.174	0.189	1
Lims2	0.434508	-0.435518	0.01	0.014	1
Camk2g	0.434633	0.3282	0.18	0.167	1
Arrdc2	0.434636	0.180322	0.06	0.051	1
Chst10	0.434645	2.12698	0.011	0.007	1
Hykk	0.434967	-0.156102	0.092	0.081	1
Pde8b	0.435026	0.582619	0.097	0.084	1
Eef1akmt4	0.435186	-0.121523	0.019	0.026	1
Glrx5	0.435202	0.180722	0.461	0.455	1
Sertad2	0.435404	-0.407116	0.246	0.267	1
Ccdc18	0.43541	0.850324	0.01	0.014	1
Il17d	0.43541	-0.884271	0.01	0.014	1
Zfp960	0.43541	-0.235928	0.01	0.014	1
Smc3	0.435415	0.386976	0.382	0.377	1
Kcnn4	0.435685	1.57933	0.011	0.007	1
Gm14325	0.435887	-0.209087	0.026	0.033	1
Cbx2	0.435887	0.256298	0.026	0.033	1
Mgst2	0.436206	1.47864	0.011	0.007	1
Wipf1	0.436514	1.39442	0.043	0.053	1
Eid2	0.436554	0.146441	0.225	0.245	1
Mcm3ap	0.436622	-0.494047	0.127	0.141	1
Afg1l	0.436696	-0.407673	0.077	0.089	1
Il7r	0.436727	0.654939	0.011	0.007	1
Hnrnph3	0.436795	-0.284112	0.325	0.346	1
Klf2	0.436972	0.160044	0.18	0.167	1
Ube2d1	0.437009	-0.378552	0.147	0.162	1
Vps51	0.437033	0.190629	0.118	0.105	1
Usf3	0.437418	-0.316231	0.142	0.157	1
Cdkal1	0.437426	0.664752	0.127	0.117	1
Nbas	0.437584	-0.157335	0.103	0.118	1
Vmn1r70	0.437621	4.52621	0.011	0.01	1
Polr3g	0.437669	-0.914394	0.047	0.056	1
Mccc1	0.437671	0.239723	0.116	0.131	1
Gcnt7	0.437769	1.17975	0.011	0.007	1
8030462N17Rik	0.437991	0.578011	0.13	0.12	1
Mib1	0.43801	0.346759	0.237	0.227	1
Dck	0.438077	1.03105	0.052	0.062	1
Sh3bp5	0.438194	-0.288381	0.113	0.126	1
Pold1	0.438336	-0.362876	0.05	0.059	1
Tmem200a	0.438371	-0.508668	0.084	0.094	1
Bccip	0.43855	-0.110278	0.29	0.312	1
Tpx2	0.438575	0.884924	0.01	0.014	1
Sos2	0.438598	-0.370586	0.127	0.143	1
Dennd4c	0.438616	-0.338488	0.147	0.165	1
Prps2	0.438693	0.177142	0.039	0.048	1
Kxd1	0.439123	0.123021	0.407	0.403	1
Ly6m	0.439288	-0.50399	0.084	0.097	1
Fancd2	0.439337	-0.76473	0.011	0.007	1
Tnfrsf19	0.439337	0.767844	0.011	0.007	1
Arfgef2	0.43948	-0.218504	0.113	0.1	1
Upb1	0.439579	0.29564	0.356	0.382	1
Rnf24	0.439775	0.599898	0.1	0.088	1
Tex52	0.43986	0.72221	0.011	0.007	1
Gnpda2	0.439918	-0.197627	0.308	0.335	1
Magi3	0.439972	-0.227539	0.164	0.182	1
Slc48a1	0.440177	0.272895	0.32	0.307	1
Zfp277	0.440195	0.475268	0.172	0.16	1
Umad1	0.440271	0.186543	0.132	0.147	1
Ppl	0.440378	-0.352996	0.161	0.175	1
Tmbim4	0.440744	-0.178268	0.546	0.561	1
Ak1	0.440766	-0.239113	0.196	0.215	1
Maml3	0.440803	0.507344	0.09	0.105	1
Ash1l	0.440863	-0.101781	0.475	0.453	1
Neb	0.440907	-0.172899	0.011	0.007	1
Clspn	0.440907	-0.359252	0.011	0.007	1
Max	0.441487	-0.131415	0.229	0.247	1
B3galt4	0.44153	0.326137	0.098	0.087	1
Hsd17b7	0.441637	-0.396874	0.134	0.15	1
Usp47	0.441837	0.117628	0.274	0.3	1
Ado	0.442393	-0.493077	0.155	0.172	1
Maz	0.442396	0.287773	0.409	0.398	1
Gap43	0.442414	0.266126	0.137	0.124	1
H2ac15	0.442481	-0.402162	0.011	0.007	1
Kdm1b	0.442639	-0.149798	0.074	0.085	1
Ccdc61	0.442799	0.124855	0.156	0.173	1
Il18rap	0.443006	-0.177405	0.011	0.007	1
Dscam	0.443105	-0.346299	0.084	0.097	1
Alg3	0.443631	-1.00698	0.137	0.154	1
Krt5	0.443635	1.46707	0.014	0.017	1
Brk1	0.443819	0.214566	0.48	0.468	1
Prkar1b	0.444057	-0.52297	0.011	0.007	1
Mss51	0.444184	-0.664927	0.021	0.027	1
Slc25a19	0.444317	0.474218	0.082	0.095	1
Ist1	0.444465	-0.302462	0.33	0.317	1
Cfc1	0.444584	0.192827	0.011	0.007	1
Pes1	0.44463	-0.49548	0.134	0.15	1
Zer1	0.444838	-0.302177	0.185	0.169	1
Rnf26	0.444943	-0.234914	0.066	0.056	1
Mfap1b	0.445035	0.559434	0.198	0.183	1
Pla2g12a	0.445036	-0.350133	0.348	0.375	1
Phc3	0.445228	-0.140322	0.232	0.219	1
Dnm2	0.445232	0.262854	0.348	0.336	1
Srebf1	0.445307	0.264752	0.337	0.323	1
Igip	0.445369	-0.586612	0.11	0.123	1
Gatd1	0.445428	0.542729	0.279	0.266	1
Trarg1	0.445433	-0.214235	0.092	0.081	1
Dctn1	0.445578	-0.249738	0.279	0.296	1
Asprv1	0.445927	0.173854	0.014	0.02	1
Trmu	0.446181	-0.295757	0.121	0.107	1
Zfp513	0.44625	0.444328	0.095	0.084	1
Cep44	0.446431	-0.39901	0.153	0.17	1
H2bc4	0.446789	-0.110849	0.58	0.577	1
Igfbp2	0.446796	-0.140774	0.853	0.857	1
Mxra7	0.447119	0.348323	0.145	0.128	1
Mcm9	0.44757	0.157947	0.095	0.108	1
Ap1s1	0.447672	-0.219044	0.325	0.351	1
Eci3	0.447969	-0.711471	0.101	0.115	1
Plekhf2	0.448246	0.203992	0.256	0.25	1
Thap8	0.448417	0.102149	0.021	0.027	1
Zfp85	0.448703	-0.184386	0.063	0.074	1
Tatdn1	0.449085	0.294595	0.19	0.173	1
Slc25a15	0.449345	1.03496	0.032	0.04	1
Tcaf2	0.449397	0.514502	0.021	0.027	1
Adra1a	0.449419	-0.190367	0.2	0.182	1
Rock1	0.449609	0.105846	0.473	0.453	1
Gramd1a	0.449715	-0.615721	0.092	0.104	1
Tenm3	0.449801	-0.645925	0.119	0.133	1
Vps13c	0.449917	-0.247337	0.084	0.097	1
Timm44	0.450364	0.282384	0.248	0.237	1
Cacul1	0.450715	0.31528	0.14	0.128	1
Vmn2r65	0.450751	3.67692	0.011	0.004	1
Fbxo33	0.4512	0.589916	0.124	0.111	1
Tmem104	0.45121	0.584145	0.058	0.049	1
Naa30	0.451226	0.218951	0.095	0.108	1
Zfp763	0.451288	-0.409054	0.052	0.043	1
Caskin2	0.451359	-1.19455	0.056	0.066	1
Tet3	0.451399	-0.256031	0.229	0.25	1
Kcnj13	0.451489	0.144166	0.013	0.009	1
Pabpc4	0.451559	0.790532	0.101	0.091	1
Anapc11	0.451632	0.192079	0.457	0.434	1
Scamp2	0.451715	0.260872	0.325	0.315	1
Anapc4	0.451787	0.197912	0.203	0.189	1
Polr2f	0.451975	-0.10256	0.51	0.508	1
Kitl	0.451981	2.44242	0.013	0.009	1
Rab12	0.452014	0.291653	0.216	0.201	1
4430402I18Rik	0.452334	0.486353	0.058	0.049	1
Slc12a6	0.45236	-0.17797	0.248	0.271	1
Uba7	0.452397	-0.687959	0.097	0.108	1
Kctd12b	0.452446	0.480953	0.106	0.095	1
Gk5	0.452508	1.43398	0.05	0.042	1
Cacnb4	0.452532	-0.347909	0.04	0.049	1
Mia2	0.452638	0.146052	0.485	0.469	1
9130401M01Rik	0.452796	-0.273831	0.219	0.238	1
Spred3	0.452966	1.89902	0.013	0.009	1
4932438H23Rik	0.452966	1.17919	0.013	0.009	1
Srsf6	0.453262	-0.149294	0.494	0.501	1
Tmprss2	0.453278	0.127584	0.48	0.469	1
Pcdhga6	0.45346	0.954276	0.013	0.009	1
Samd12	0.453592	0.226499	0.166	0.154	1
Myo1c	0.453692	-0.281262	0.14	0.154	1
Bmp7	0.454317	-0.303002	0.147	0.16	1
Slc4a3	0.454372	-0.501583	0.055	0.046	1
Nfkbid	0.454447	1.47943	0.013	0.009	1
Elmod1	0.454463	-0.129836	0.105	0.118	1
Pdzd4	0.454502	-1.65064	0.027	0.035	1
Sipa1l2	0.454852	-0.613987	0.035	0.043	1
Kcnma1	0.455069	-0.680627	0.184	0.199	1
Nsun7	0.455435	1.19808	0.013	0.009	1
Vwa3a	0.455435	1.14037	0.013	0.009	1
Mmp16	0.455483	0.654157	0.066	0.056	1
Gm26566	0.45593	0.500374	0.013	0.009	1
Galnt18	0.456063	-0.39453	0.077	0.089	1
2310009A05Rik	0.456123	0.147953	0.415	0.41	1
Tars	0.456135	-0.127267	0.188	0.206	1
Tlr3	0.456207	0.363756	0.116	0.131	1
Mthfs	0.456223	0.265283	0.28	0.27	1
Zc3h8	0.456307	0.23759	0.127	0.143	1
Lnx1	0.456338	0.246422	0.317	0.304	1
AW554918	0.456374	-0.35293	0.082	0.094	1
Mafa	0.456425	-0.813341	0.013	0.009	1
1700066M21Rik	0.456518	-0.859301	0.029	0.036	1
Tdp1	0.456536	-0.413133	0.072	0.084	1
Pcgf6	0.456895	0.731455	0.137	0.127	1
Ptpru	0.45692	-0.189776	0.013	0.009	1
Galnt2	0.45692	-0.47594	0.013	0.009	1
Xrcc6	0.457001	0.219008	0.192	0.177	1
Rnf138	0.457017	0.582828	0.237	0.229	1
Taf1b	0.457021	0.453882	0.11	0.1	1
Stbd1	0.457216	0.322018	0.277	0.268	1
Mtfmt	0.457301	-0.37446	0.079	0.091	1
Prdm1	0.457416	0.601953	0.013	0.009	1
Tonsl	0.457416	1.03851	0.013	0.009	1
Marf1	0.457491	-0.12573	0.452	0.479	1
Maged2	0.457817	0.169824	0.311	0.293	1
Dcaf17	0.457835	-0.140586	0.225	0.245	1
Amd1	0.458103	-0.170835	0.346	0.377	1
Espn	0.458481	-0.190596	0.599	0.615	1
Zfp507	0.458784	0.379531	0.119	0.107	1
Rnf182	0.458857	-0.449007	0.145	0.16	1
Prickle3	0.458953	0.942702	0.039	0.048	1
C77080	0.458991	0.488384	0.171	0.162	1
Arc	0.459235	1.64665	0.077	0.068	1
Tmem9b	0.459361	-0.369502	0.245	0.264	1
Med28	0.459558	-0.13044	0.438	0.462	1
Vmac	0.459635	-0.259822	0.156	0.17	1
Rab13	0.460022	-0.799068	0.072	0.082	1
B2m	0.460098	-0.304678	0.593	0.6	1
Pex6	0.460185	0.441907	0.203	0.188	1
Pigk	0.460836	-0.58417	0.182	0.196	1
Parp11	0.460847	0.645478	0.09	0.104	1
Rab36	0.460851	0.520462	0.11	0.1	1
Nrros	0.460865	0.700683	0.014	0.01	1
Asb7	0.46094	-0.820023	0.1	0.113	1
Naa10	0.461	-0.275445	0.221	0.242	1
Dock1	0.461102	0.233659	0.2	0.186	1
Stx4a	0.461212	-0.27443	0.327	0.345	1
Eif4e2	0.461224	0.217154	0.361	0.339	1
Cul4b	0.461269	-0.18751	0.14	0.128	1
Smim13	0.461416	-0.2072	0.329	0.354	1
Sostdc1	0.461622	0.562527	0.082	0.072	1
Mmadhc	0.46167	0.485302	0.285	0.277	1
Actr3	0.461793	0.254387	0.467	0.46	1
Mapre3	0.461937	0.1473	0.354	0.341	1
Lama5	0.462333	-0.12554	0.341	0.368	1
Cecr2	0.462451	-0.375819	0.106	0.12	1
Fbxw4	0.462793	-0.445941	0.209	0.227	1
Adgrg1	0.462803	-0.294745	0.098	0.111	1
Sema4f	0.462912	0.206987	0.021	0.027	1
Copa	0.463181	-0.216132	0.441	0.453	1
Nkapl	0.463209	-0.878411	0.006	0.01	1
Nefh	0.463386	-0.354137	0.013	0.009	1
Alkbh2	0.463603	0.448869	0.089	0.101	1
Pkia	0.463779	0.373845	0.217	0.211	1
Dgkg	0.463835	-1.16867	0.023	0.029	1
Cyp2g1	0.464134	1.12327	0.014	0.01	1
Endog	0.464297	-0.353235	0.134	0.149	1
Zfp112	0.464397	-0.830732	0.121	0.134	1
Dtwd2	0.464481	1.7363	0.034	0.027	1
Fez1	0.464602	0.556307	0.014	0.01	1
Rnd2	0.464878	-0.840737	0.098	0.085	1
Lef1	0.464898	-2.86869	0.006	0.01	1
Abcc1	0.464975	0.103937	0.322	0.31	1
Fhad1	0.4652	0.161554	0.063	0.053	1
Snrpe	0.465305	-0.123068	0.615	0.606	1
Abcf2	0.465451	-0.100639	0.174	0.193	1
Cfap61	0.465462	-0.701888	0.006	0.01	1
Vmn2r59	0.465462	0.854994	0.006	0.01	1
Vmn1r237	0.465462	-1.25367	0.006	0.01	1
Tigd5	0.465505	0.330402	0.016	0.022	1
Ctsl	0.46554	-0.169531	0.725	0.73	1
Ap5m1	0.465561	0.861486	0.142	0.131	1
Gch1	0.465755	-0.833155	0.058	0.068	1
Acot7	0.465894	-0.379242	0.101	0.115	1
Pqlc1	0.465954	-0.531507	0.066	0.076	1
Chac2	0.466018	-0.103218	0.391	0.416	1
Trpv6	0.466026	-0.701103	0.006	0.01	1
Herc1	0.466035	0.189188	0.291	0.315	1
Tmem254a	0.466389	-0.371595	0.058	0.068	1
Agtrap	0.466427	-0.161504	0.325	0.352	1
Slc7a8	0.466476	-0.418729	0.014	0.01	1
Mdk	0.466817	-0.212727	0.114	0.102	1
Sirt2	0.467047	0.237943	0.293	0.289	1
Mprip	0.467056	-0.236966	0.314	0.336	1
Gpr162	0.467076	0.734245	0.1	0.114	1
Glt28d2	0.467188	0.426372	0.184	0.172	1
Tmem56	0.467221	-1.26374	0.068	0.078	1
Apex2	0.467436	-0.118159	0.035	0.043	1
Zfp593	0.467554	0.472649	0.111	0.098	1
Sp4	0.467732	0.137951	0.179	0.163	1
Imp3	0.467739	0.276772	0.457	0.449	1
Mbd6	0.468327	0.16517	0.232	0.218	1
Dffb	0.468389	-0.758233	0.045	0.053	1
Evi5	0.468761	0.182036	0.261	0.25	1
Mmp13	0.468853	-0.593061	0.006	0.01	1
Inca1	0.46889	1.0917	0.043	0.036	1
Mpv17	0.469059	0.277062	0.303	0.294	1
Tpcn2	0.469275	-0.871445	0.016	0.022	1
Vmn1r80	0.469296	-0.494016	0.014	0.01	1
Kcnu1	0.469296	0.538743	0.014	0.01	1
Tspo	0.469354	-0.211265	0.583	0.579	1
Adamts6	0.46942	-0.107743	0.006	0.01	1
Slc51a	0.469517	-1.52132	0.011	0.016	1
Tsg101	0.469535	-0.184782	0.443	0.468	1
Map11	0.469721	0.280398	0.082	0.094	1
Otud3	0.469916	0.104459	0.213	0.199	1
Fam72a	0.469971	-1.31503	0.039	0.046	1
Lrp2bp	0.469987	-0.574054	0.006	0.01	1
Ccnb1ip1	0.469987	0.668785	0.006	0.01	1
Adap2	0.469987	3.50778	0.006	0.01	1
Ncf2	0.470048	-0.193539	0.319	0.341	1
Ces1h	0.470134	0.290321	0.235	0.225	1
Ccnjl	0.470406	-1.67685	0.011	0.016	1
Ivl	0.470409	0.269254	0.016	0.022	1
Arfgap3	0.470444	0.171647	0.258	0.277	1
Spock2	0.47048	0.135858	0.134	0.149	1
Gmeb2	0.470493	1.13062	0.081	0.071	1
Dera	0.470548	-0.533549	0.19	0.208	1
Nkd2	0.470554	0.16578	0.006	0.01	1
Vipr2	0.470554	0.976691	0.006	0.01	1
Lsm2	0.470611	0.326102	0.254	0.248	1
Col20a1	0.470628	1.95445	0.016	0.012	1
Krba1	0.470757	0.631777	0.11	0.1	1
Kifap3	0.471092	0.22495	0.33	0.316	1
Lgi4	0.471122	0.590277	0.006	0.01	1
Psme4	0.471179	0.351359	0.3	0.291	1
Slc41a2	0.471181	-0.536435	0.014	0.01	1
Phf1	0.471212	0.166788	0.227	0.215	1
Mrps11	0.471229	0.341381	0.23	0.255	1
Ncoa4	0.471445	0.158375	0.295	0.277	1
Chmp3	0.47161	0.15233	0.39	0.387	1
Irak3	0.471624	-0.235852	0.023	0.029	1
Zfp189	0.471653	-1.15517	0.014	0.01	1
Ak8	0.471964	0.932852	0.016	0.012	1
Mcrs1	0.472065	0.32209	0.25	0.244	1
Tuba1c	0.472074	0.369091	0.242	0.228	1
Gcfc2	0.472152	0.927524	0.042	0.051	1
Rybp	0.472228	-0.273828	0.163	0.179	1
H2-Oa	0.472258	0.366764	0.006	0.01	1
Nudt6	0.472289	-0.329609	0.076	0.087	1
Selenbp1	0.472341	0.261858	0.398	0.394	1
Pltp	0.47241	1.62081	0.016	0.01	1
Akap17b	0.472421	-0.914687	0.14	0.157	1
Klf11	0.472909	0.455138	0.093	0.084	1
Rttn	0.47304	0.473285	0.069	0.081	1
Nutf2-ps1	0.473057	1.36381	0.035	0.029	1
Cacna1h	0.47306	-0.237135	0.095	0.107	1
Vmn1r47	0.473079	0.559882	0.014	0.007	1
Atat1	0.473127	0.288093	0.192	0.179	1
Arhgap28	0.473186	-0.4135	0.039	0.032	1
Klhl11	0.473255	1.37943	0.042	0.035	1
Mtmr1	0.473371	0.243884	0.098	0.088	1
Micall1	0.473392	-0.479667	0.058	0.068	1
Gnb4	0.473396	1.63688	0.006	0.01	1
Aktip	0.473419	-0.185301	0.275	0.257	1
Large1	0.473641	0.113196	0.145	0.162	1
Vps54	0.473791	-0.242074	0.23	0.248	1
Unc13b	0.473943	0.103363	0.303	0.293	1
Arhgap19	0.473966	1.38884	0.006	0.01	1
Myt1	0.474195	0.512199	0.016	0.012	1
Psap	0.47439	-0.100733	0.844	0.837	1
Rev1	0.474586	-0.344827	0.19	0.179	1
Mlycd	0.474612	0.222131	0.174	0.16	1
Abca8b	0.474642	0.803254	0.016	0.012	1
Ppp1r9a	0.474867	0.167734	0.343	0.336	1
Hspb3	0.475007	-0.376532	0.029	0.036	1
Mlxipl	0.475312	-1.10147	0.011	0.016	1
Pcdhb16	0.475315	0.119682	0.084	0.072	1
Gne	0.475427	0.474831	0.056	0.066	1
Ebf4	0.475536	1.14262	0.016	0.012	1
Gpr135	0.47576	-1.9071	0.011	0.016	1
Pcgf3	0.475931	0.127171	0.158	0.173	1
Eef2k	0.475937	0.296694	0.277	0.263	1
Tram1l1	0.475983	0.660343	0.016	0.012	1
Gm45716	0.475983	0.322481	0.016	0.012	1
Nfkbia	0.476071	0.435894	0.425	0.436	1
Ndp	0.476144	0.107545	0.092	0.105	1
Plscr2	0.476204	0.315512	0.098	0.087	1
Sdhc	0.476215	0.299175	0.357	0.346	1
4932438A13Rik	0.476236	0.10351	0.269	0.258	1
Spout1	0.476342	0.883744	0.127	0.117	1
Slc13a2	0.476431	-1.37813	0.016	0.012	1
Rcsd1	0.476627	0.535426	0.076	0.066	1
Muc4	0.476699	-0.262236	0.499	0.514	1
Dexi	0.476713	-0.502802	0.219	0.235	1
Acbd6	0.476806	-0.113009	0.354	0.382	1
Fbxl15	0.476828	0.24885	0.143	0.131	1
Tpo	0.476866	1.14701	0.016	0.022	1
Ccnj	0.477024	-1.60911	0.018	0.023	1
Tufm	0.477192	0.132304	0.187	0.206	1
Adam30	0.477327	0.415089	0.016	0.012	1
Tmem91	0.477327	0.554278	0.016	0.012	1
Dynlrb2	0.477341	0.51901	0.105	0.095	1
Ufsp2	0.477423	-0.171009	0.262	0.28	1
Irs1	0.477473	0.151147	0.09	0.081	1
Pdia5	0.477604	-0.522856	0.053	0.045	1
Ercc3	0.477761	0.240546	0.147	0.166	1
Cramp1l	0.477775	-0.366193	0.177	0.193	1
Vmn1r4	0.477775	2.35969	0.013	0.007	1
Sult2b1	0.477846	0.606032	0.053	0.045	1
Mroh1	0.477928	-0.126747	0.217	0.205	1
Rasl2-9	0.478117	0.82016	0.018	0.013	1
Pacs1	0.478231	0.101937	0.298	0.289	1
Ppm1f	0.478449	0.504941	0.011	0.016	1
Zfp65	0.478671	0.389622	0.122	0.139	1
Rcor3	0.478803	-0.430828	0.129	0.143	1
Fitm2	0.478938	-0.708852	0.06	0.069	1
Syne1	0.479122	1.46745	0.016	0.012	1
Eno3	0.479127	-1.01504	0.076	0.087	1
Bdh2	0.479157	0.892131	0.103	0.094	1
Nrg2	0.479239	-1.80876	0.014	0.01	1
Cs	0.47926	-0.18737	0.341	0.359	1
Rbm14	0.4795	0.399244	0.121	0.11	1
Kazn	0.479535	-0.369507	0.251	0.27	1
Cd24a	0.479954	-0.12074	0.481	0.501	1
Ctif	0.480078	-0.386192	0.092	0.102	1
Plekhg3	0.480115	0.612045	0.09	0.102	1
Spred2	0.480227	-0.960416	0.066	0.076	1
Xpo4	0.480344	0.285238	0.118	0.133	1
Kif18a	0.480471	-0.815102	0.016	0.012	1
P3h1	0.480471	-2.34427	0.016	0.012	1
Lysmd1	0.480502	0.305082	0.074	0.085	1
Dnajc14	0.480624	0.395516	0.201	0.192	1
Mfsd4b4	0.480643	-0.811492	0.055	0.063	1
Lrrc27	0.480677	0.972443	0.018	0.013	1
Car7	0.480677	-0.23813	0.018	0.013	1
Atp7a	0.480795	0.281267	0.077	0.089	1
Tpm3-rs7	0.481104	1.85834	0.018	0.013	1
Lrp6	0.481122	-0.129946	0.377	0.391	1
Gdi2	0.481324	-0.172693	0.509	0.531	1
Scaf8	0.481571	0.160191	0.205	0.192	1
Mtmr11	0.481576	-0.108845	0.068	0.078	1
Wnk2	0.481707	-0.349982	0.077	0.088	1
Gm29695	0.481822	-0.356941	0.016	0.012	1
Tox	0.481835	0.294236	0.166	0.186	1
Sclt1	0.48185	-0.195022	0.158	0.175	1
Gga1	0.481934	0.277384	0.233	0.227	1
Nrep	0.482017	0.120662	0.185	0.175	1
Gpld1	0.482121	0.627533	0.023	0.029	1
Als2	0.482355	0.969953	0.04	0.033	1
Utp4	0.482389	-0.810134	0.058	0.068	1
Ascc3	0.482525	0.22589	0.309	0.297	1
Emc2	0.482816	0.206368	0.366	0.354	1
Aire	0.482816	1.21117	0.018	0.013	1
Msn	0.482985	1.01497	0.085	0.076	1
Rab22a	0.482993	-0.554623	0.24	0.263	1
Ubr5	0.483252	0.338561	0.251	0.245	1
Rrp7a	0.483429	0.376565	0.216	0.208	1
Art1	0.483534	2.04959	0.021	0.016	1
Vmn1r43	0.483658	-0.315505	0.016	0.02	1
Vps16	0.48385	0.166268	0.142	0.157	1
Cep295	0.484009	-0.287877	0.132	0.146	1
Mctp2	0.484273	2.30028	0.019	0.014	1
Hid1	0.484483	0.993313	0.076	0.087	1
Pde4a	0.484533	-0.317935	0.153	0.163	1
Gm50457	0.484565	-0.464798	0.043	0.051	1
Fxyd1	0.484593	-0.281495	0.04	0.033	1
Zfp607a	0.484682	-0.446932	0.019	0.014	1
Ccdc103	0.484765	-0.550493	0.023	0.029	1
Inpp4a	0.48519	0.41938	0.13	0.12	1
Nrxn1	0.48534	0.920816	0.177	0.175	1
Mid1ip1	0.485371	0.120435	0.459	0.442	1
Pcdhgb2	0.485389	0.233386	0.018	0.013	1
Decr2	0.485433	-0.292822	0.14	0.154	1
Bok	0.485448	0.517849	0.111	0.1	1
R3hdm2	0.485474	0.243216	0.341	0.335	1
Ccdc114	0.485544	-0.658114	0.048	0.04	1
Lmf1	0.485642	0.553175	0.148	0.139	1
Nkiras2	0.485726	0.122148	0.2	0.183	1
Lipt1	0.485733	0.173342	0.045	0.038	1
Smarcal1	0.485825	0.279082	0.111	0.101	1
Tesk2	0.485865	0.994721	0.023	0.017	1
Miga1	0.48589	0.257804	0.206	0.198	1
Ccdc113	0.485912	-0.390719	0.019	0.014	1
Myc	0.485925	1.1797	0.024	0.019	1
Pls1	0.486019	0.233965	0.306	0.299	1
Arfgef1	0.486058	0.25664	0.338	0.328	1
Epop	0.486159	1.59021	0.027	0.022	1
Nelfe	0.486421	-0.14056	0.272	0.294	1
Gatad2a	0.486459	0.174105	0.28	0.306	1
Gucd1	0.486569	0.604425	0.114	0.105	1
Traf1	0.486654	1.20235	0.024	0.019	1
Cfap52	0.486674	1.06054	0.021	0.016	1
Abcc10	0.486696	-1.50208	0.04	0.048	1
Arhgap29	0.486929	-1.08077	0.024	0.03	1
Dmrtc1a	0.487068	1.48797	0.021	0.016	1
Reep1	0.487337	0.138981	0.61	0.605	1
Hnmt	0.487678	0.877565	0.04	0.033	1
Gm29666	0.487749	1.43082	0.023	0.029	1
Anks6	0.487885	1.50492	0.043	0.036	1
Hs1bp3	0.487924	-0.715804	0.072	0.082	1
Zscan26	0.488069	-0.108165	0.261	0.245	1
Ddx3x	0.488088	-0.100306	0.488	0.46	1
Arl10	0.488364	0.853372	0.048	0.04	1
Soga3	0.488386	-0.277223	0.116	0.128	1
Zbtb1	0.488398	0.222133	0.153	0.172	1
Mfhas1	0.488451	-0.450152	0.166	0.182	1
Tbccd1	0.488485	0.733421	0.116	0.131	1
1700001L19Rik	0.488494	0.579381	0.095	0.084	1
Pou2f1	0.488527	-0.129638	0.327	0.313	1
Lekr1	0.488705	0.112929	0.145	0.134	1
B9d2	0.488807	-0.154375	0.147	0.134	1
Zfp457	0.489237	1.07547	0.027	0.022	1
Setd4	0.489264	-0.122947	0.163	0.153	1
Hexim2	0.489411	1.03997	0.029	0.023	1
Hadhb	0.489467	-0.148293	0.285	0.302	1
Alg6	0.48971	-0.11882	0.097	0.087	1
Tcea1	0.489776	-0.275165	0.473	0.481	1
Ndc1	0.489803	0.305438	0.042	0.051	1
Pacsin2	0.489848	0.105137	0.171	0.188	1
Xrcc2	0.489942	1.39183	0.024	0.019	1
Ccdc85a	0.489946	-0.125365	0.177	0.195	1
Taf1d	0.49013	-0.132484	0.303	0.291	1
Lynx1	0.490168	-0.650664	0.085	0.097	1
Frmd6	0.490203	0.134198	0.072	0.063	1
Ahi1	0.490274	-0.314543	0.23	0.248	1
G430095P16Rik	0.490308	1.09249	0.024	0.019	1
Zfp971	0.49041	2.05034	0.023	0.029	1
Ube2h	0.490508	0.129232	0.298	0.32	1
Pdlim7	0.49052	0.430121	0.258	0.25	1
Kcna2	0.490573	-0.333288	0.138	0.153	1
Nqo1	0.490806	-0.213334	0.473	0.447	1
Cblc	0.490955	-0.479457	0.09	0.102	1
Zfp13	0.491329	-0.262969	0.042	0.035	1
Ero1lb	0.491409	0.511027	0.1	0.089	1
Cdkn3	0.491423	-0.294833	0.018	0.013	1
Zfp184	0.491475	1.34242	0.032	0.026	1
Tmx3	0.491661	-0.320101	0.414	0.434	1
Coq8a	0.491782	0.175155	0.024	0.03	1
Gemin8	0.491797	1.01526	0.097	0.088	1
Strn4	0.491962	-0.197671	0.233	0.255	1
Lhpp	0.492133	0.996203	0.026	0.02	1
Tmem120b	0.492285	0.297643	0.082	0.072	1
Ogdh	0.4924	0.104286	0.383	0.372	1
Zfp511	0.492409	0.127074	0.182	0.172	1
Tbcel	0.492812	-0.238913	0.269	0.293	1
Sars2	0.492871	1.0044	0.039	0.032	1
Rilpl2	0.493027	-0.353027	0.101	0.113	1
Dbt	0.493063	0.328572	0.122	0.137	1
Rnase4	0.493324	-1.16162	0.019	0.014	1
Mak	0.493329	2.41395	0.018	0.023	1
Bid	0.493361	-0.212687	0.031	0.038	1
Zbtb4	0.493378	-0.251225	0.285	0.299	1
Trim59	0.493609	2.03666	0.024	0.019	1
Upf3a	0.493611	0.345898	0.266	0.255	1
H2-M10.3	0.493651	-0.804218	0.021	0.029	1
2810021J22Rik	0.493657	0.416162	0.037	0.03	1
Nim1k	0.493703	-0.814407	0.018	0.023	1
Slc16a6	0.493958	-1.96704	0.034	0.027	1
Tmprss7	0.494042	-0.182	0.101	0.114	1
Fam76a	0.494052	0.359999	0.214	0.202	1
Donson	0.49408	1.21547	0.029	0.023	1
Nrtn	0.494117	-0.397219	0.066	0.076	1
Cdc27	0.494128	0.128154	0.076	0.087	1
Grpel2	0.494206	0.718097	0.182	0.172	1
Lactb	0.494355	-0.457023	0.137	0.15	1
Zfp78	0.494574	0.746638	0.021	0.016	1
Tubg2	0.494574	-0.26401	0.021	0.016	1
D130043K22Rik	0.49459	-0.412992	0.077	0.068	1
Jhy	0.494597	1.73618	0.023	0.017	1
H3c14	0.494746	-0.912386	0.1	0.111	1
Teddm2	0.494826	-0.85286	0.018	0.023	1
Nepro	0.49484	0.741997	0.035	0.029	1
Mrpl51	0.494993	-0.201101	0.477	0.502	1
Nrxn3	0.495042	0.227646	0.15	0.167	1
Poc1a	0.495133	1.5452	0.037	0.03	1
Necap1	0.495267	0.221487	0.164	0.153	1
Mrps23	0.495765	-0.287366	0.253	0.273	1
Med8	0.495816	0.252631	0.395	0.39	1
Phf13	0.495904	0.180194	0.081	0.071	1
Eif3c	0.495999	0.194583	0.562	0.553	1
Matk	0.496043	-0.683481	0.042	0.035	1
Pnpla1	0.496089	0.56388	0.029	0.023	1
Frmd5	0.496126	-0.470674	0.098	0.113	1
Oma1	0.496178	-0.587953	0.25	0.232	1
Cip2a	0.496325	-1.26196	0.018	0.023	1
Mrpl44	0.496568	0.174304	0.256	0.247	1
Il1r1	0.496756	1.00044	0.026	0.02	1
Ribc2	0.496824	0.952923	0.029	0.023	1
Osbpl9	0.497065	0.143987	0.378	0.368	1
Ppa2	0.497248	-0.326882	0.412	0.424	1
Rasa2	0.4973	0.304179	0.214	0.202	1
Idnk	0.497471	-0.150896	0.287	0.309	1
Slc25a16	0.497608	0.170876	0.222	0.212	1
Polr1b	0.497637	-0.164776	0.047	0.039	1
Aak1	0.497869	-0.385485	0.203	0.215	1
Slc26a6	0.498036	-0.627949	0.023	0.017	1
Zdhhc6	0.498081	-0.400672	0.198	0.216	1
Fbxl22	0.498132	0.615356	0.032	0.026	1
Camkmt	0.4982	-0.368662	0.071	0.081	1
Armc5	0.498263	0.105241	0.135	0.126	1
Nmnat2	0.498304	0.183512	0.04	0.048	1
Tceal5	0.49854	0.995493	0.026	0.02	1
Kbtbd8	0.498946	-0.607018	0.024	0.03	1
Cdkn2c	0.499185	0.427423	0.023	0.017	1
Cyb561d2	0.499456	-0.499068	0.208	0.221	1
Zfp110	0.499601	0.277135	0.142	0.159	1
Tsc22d2	0.499714	0.175912	0.177	0.165	1
Vmn1r218	0.499734	2.56128	0.023	0.027	1
Uck1	0.49978	-0.132992	0.13	0.146	1
Lgalsl	0.499781	0.586567	0.074	0.085	1
Kmt2b	0.500008	0.271576	0.229	0.215	1
Smpdl3a	0.5001	-0.396192	0.652	0.67	1
Srp72	0.50026	0.198887	0.377	0.361	1
Edc3	0.500466	0.99785	0.085	0.076	1
Thrb	0.500495	0.469145	0.108	0.121	1
Rxrb	0.500602	-0.316513	0.238	0.229	1
Kat7	0.500936	0.616909	0.188	0.177	1
Tgoln1	0.501039	-0.379502	0.47	0.491	1
Pcdhb18	0.501238	-0.229404	0.024	0.03	1
Stip1	0.501508	-0.139993	0.314	0.33	1
2310061I04Rik	0.501607	0.202699	0.159	0.177	1
Tmco1	0.501654	-0.102353	0.597	0.618	1
9930104L06Rik	0.502041	0.670086	0.053	0.062	1
Nat8f4	0.502141	0.49866	0.029	0.023	1
Helz2	0.502344	-0.356901	0.095	0.105	1
Scarb1	0.502355	-0.28729	0.167	0.183	1
Rffl	0.502409	-0.18237	0.192	0.18	1
Necab3	0.502558	-0.202306	0.052	0.061	1
Dpm1	0.502615	0.186453	0.388	0.377	1
Galnt11	0.502625	0.355957	0.256	0.248	1
Srd5a3	0.502635	-0.467096	0.166	0.185	1
Tmem79	0.502663	0.427795	0.174	0.163	1
Yes1	0.502684	-0.28383	0.156	0.17	1
Cnnm3	0.502956	-0.854648	0.118	0.128	1
9530077C05Rik	0.502996	1.22685	0.064	0.056	1
Mettl4	0.503192	0.267967	0.101	0.092	1
Alms1	0.503346	0.297085	0.068	0.078	1
Capns1	0.503429	-0.109072	0.525	0.538	1
Pirt	0.503483	0.393869	0.103	0.092	1
Cdc7	0.503863	1.00155	0.031	0.025	1
Nfrkb	0.504243	0.182509	0.176	0.165	1
Rnf40	0.504271	-0.414556	0.118	0.105	1
Pip5k1a	0.504392	0.187893	0.23	0.219	1
Slc45a4	0.504468	-0.46285	0.222	0.235	1
Kcnmb4	0.50448	0.298406	0.039	0.032	1
Phf8	0.50477	-0.317867	0.137	0.149	1
Cct6a	0.504889	-0.108993	0.448	0.429	1
Snrpn	0.504916	0.320451	0.192	0.186	1
Rrp36	0.505188	0.226293	0.143	0.134	1
Scap	0.50528	0.211934	0.264	0.25	1
Trim66	0.50557	-0.414902	0.158	0.169	1
Isca1	0.505789	0.535022	0.124	0.139	1
Psmg1	0.506296	-0.221477	0.24	0.257	1
Cyp4v3	0.506373	0.451244	0.087	0.078	1
Zfp53	0.506433	-0.420449	0.081	0.071	1
Nap1l3	0.506456	0.371544	0.074	0.065	1
Taf15	0.506595	0.120513	0.338	0.332	1
Ccdc163	0.506637	-0.40767	0.053	0.062	1
Sergef	0.506642	0.369879	0.098	0.088	1
Smad7	0.506748	-0.333857	0.105	0.118	1
Ttf1	0.506758	0.340185	0.167	0.154	1
Pctp	0.507001	-0.255707	0.032	0.039	1
Ubl3	0.507047	-0.220009	0.39	0.4	1
Fbxo31	0.507091	0.654732	0.174	0.165	1
Rnf145	0.507118	-0.299571	0.388	0.398	1
Meig1	0.507127	0.254835	0.098	0.11	1
Dmtn	0.507262	0.485089	0.169	0.182	1
Utp14b	0.507287	-0.478931	0.055	0.065	1
Fyn	0.507352	0.358307	0.087	0.078	1
Plekhj1	0.507414	-0.127191	0.415	0.429	1
Ddhd2	0.50774	-0.385123	0.198	0.214	1
Fat3	0.507814	0.111052	0.024	0.03	1
Vat1	0.507868	0.683135	0.092	0.082	1
Tmem25	0.508221	-0.766919	0.013	0.017	1
Eif4e	0.508397	0.309967	0.283	0.28	1
Ube2a	0.508579	-0.135036	0.372	0.391	1
Hyal1	0.508718	0.702661	0.113	0.102	1
Lrig1	0.508726	-0.642959	0.055	0.063	1
Smpd1	0.508792	-0.395608	0.37	0.382	1
B230118H07Rik	0.5089	-0.13453	0.378	0.405	1
Ccdc122	0.509147	0.420491	0.071	0.062	1
Akap11	0.509202	0.268258	0.222	0.212	1
Ddhd1	0.509417	-0.459516	0.259	0.274	1
B230219D22Rik	0.510006	-0.128935	0.481	0.469	1
Bend7	0.510109	-0.456519	0.118	0.131	1
Sec23a	0.510216	0.615992	0.111	0.101	1
Arl5a	0.510773	0.203816	0.124	0.137	1
Lrrc8d	0.510932	-0.323194	0.156	0.17	1
Pabpn1	0.510959	0.157584	0.47	0.476	1
Nemp1	0.511184	0.412637	0.06	0.052	1
Zfp946	0.51127	0.214814	0.082	0.092	1
Mphosph8	0.511296	0.204358	0.353	0.341	1
Ring1	0.511335	-0.28725	0.208	0.196	1
Ngrn	0.511397	-0.141445	0.354	0.375	1
Card6	0.51176	-1.18691	0.034	0.04	1
Myof	0.511782	0.982196	0.031	0.025	1
Apol7a	0.512119	1.14872	0.09	0.082	1
Naa25	0.512416	-0.105485	0.119	0.133	1
Dnaaf3	0.512522	0.53407	0.032	0.039	1
Vps8	0.512799	-0.480096	0.068	0.076	1
Slc12a2	0.512826	-0.191445	0.485	0.489	1
Prrc2b	0.512839	-0.231386	0.391	0.407	1
Stk38l	0.512922	-0.400359	0.2	0.219	1
Limk1	0.512926	-0.602736	0.039	0.046	1
Nlk	0.512928	-0.334485	0.216	0.228	1
Cnnm4	0.512957	-0.863325	0.077	0.088	1
Mif4gd	0.512972	-0.492391	0.222	0.231	1
Slc7a6	0.513105	-0.307827	0.047	0.055	1
Zfp235	0.513253	0.83972	0.098	0.111	1
C1galt1	0.513285	0.279644	0.38	0.375	1
Rtkn	0.513644	-0.552372	0.085	0.095	1
Ubqln4	0.513991	0.328502	0.142	0.156	1
Kmt2d	0.514101	0.407922	0.253	0.238	1
Pitpna	0.514184	-0.229026	0.362	0.385	1
Pcif1	0.514241	0.194971	0.359	0.359	1
Faap100	0.514281	-0.190917	0.072	0.082	1
Ddit4l	0.514403	0.620657	0.013	0.017	1
E130308A19Rik	0.514521	-0.111223	0.092	0.104	1
Cox7a1	0.514542	-0.235188	0.11	0.123	1
Acyp1	0.514623	0.102555	0.459	0.439	1
Ppp1r3e	0.514729	-1.72961	0.06	0.068	1
Selenot	0.514936	0.245071	0.438	0.433	1
Nsun4	0.515066	0.161038	0.105	0.095	1
Stard4	0.515211	-0.230826	0.28	0.297	1
Pak1ip1	0.515224	0.103054	0.412	0.405	1
Caml	0.515636	0.103062	0.361	0.349	1
Chchd4	0.515847	0.106839	0.266	0.25	1
Wrap53	0.515945	0.521288	0.069	0.061	1
Ap1g2	0.515955	0.2244	0.09	0.102	1
Vps52	0.516272	-0.452787	0.135	0.149	1
March4	0.516404	0.215967	0.019	0.025	1
Yjefn3	0.516566	-2.02927	0.026	0.02	1
Hipk3	0.516647	-0.102305	0.143	0.154	1
Nfu1	0.516944	0.268178	0.348	0.346	1
Golga1	0.516962	0.162127	0.201	0.193	1
Hook1	0.517042	0.11158	0.287	0.306	1
Ergic3	0.517437	-0.271897	0.61	0.633	1
Tbc1d13	0.517721	-0.656605	0.063	0.072	1
Trip12	0.51787	-0.270903	0.322	0.339	1
Wwp1	0.517932	0.247548	0.242	0.26	1
Rala	0.517994	-0.105107	0.425	0.443	1
Mns1	0.51854	-0.419715	0.058	0.051	1
Rasl10a	0.518555	-2.405	0.008	0.012	1
Ndufc2	0.518676	-0.136911	0.773	0.752	1
Pex11g	0.518699	0.457746	0.187	0.18	1
Pard6a	0.519221	-0.170906	0.18	0.199	1
Wdr17	0.51937	-0.345756	0.077	0.087	1
Syce2	0.51968	-0.262294	0.148	0.162	1
Cenpt	0.519758	1.10187	0.053	0.046	1
2310011J03Rik	0.519866	0.234027	0.28	0.266	1
Zfp800	0.520224	0.126061	0.196	0.215	1
Ywhaz	0.520372	-0.143341	0.66	0.642	1
Pla2r1	0.520549	-0.223161	0.844	0.824	1
Poc1b	0.520734	0.295799	0.064	0.056	1
Lrch3	0.520988	-1.1756	0.106	0.117	1
Rabgap1l	0.521151	-0.135588	0.366	0.39	1
Ing5	0.521404	-0.171655	0.127	0.117	1
Ubqln2	0.521447	-0.108222	0.29	0.307	1
Polr2j	0.521529	0.177904	0.486	0.478	1
Arsj	0.522082	0.468139	0.031	0.036	1
Stat5b	0.522414	-0.564895	0.085	0.097	1
Clec10a	0.522574	0.456603	0.114	0.105	1
Tex10	0.522631	0.698333	0.147	0.137	1
Wbp11	0.522658	-0.221763	0.353	0.375	1
Abcb8	0.522858	-0.812823	0.097	0.108	1
Gm21988	0.523049	0.660505	0.052	0.059	1
Adamtsl1	0.523329	0.186291	0.254	0.274	1
Stx12	0.523387	-0.105728	0.338	0.364	1
Casc4	0.523499	0.206927	0.219	0.203	1
Pag1	0.523526	-0.307716	0.052	0.059	1
Mtfp1	0.523749	1.37145	0.013	0.017	1
Irx2	0.523829	-0.485678	0.019	0.025	1
Spata2	0.523866	0.644897	0.076	0.087	1
Gm266	0.524073	-0.190865	0.008	0.012	1
Mier2	0.524084	-0.30887	0.076	0.085	1
Nek10	0.524092	0.122765	0.048	0.056	1
Casd1	0.524205	-0.39632	0.227	0.214	1
Tmem159	0.524469	-0.181269	0.261	0.281	1
Cyb561d1	0.52449	-0.161702	0.119	0.131	1
Arid2	0.524609	-0.344975	0.306	0.319	1
Inafm1	0.524759	0.301573	0.103	0.115	1
Abca5	0.525039	0.471522	0.124	0.113	1
Fbxo8	0.525062	0.175573	0.18	0.201	1
Pan3	0.525113	0.257073	0.332	0.323	1
Myo9a	0.525244	0.294093	0.105	0.095	1
Smim5	0.525323	0.115103	0.063	0.072	1
Afg3l2	0.525344	0.239239	0.164	0.18	1
Crk	0.525683	-0.124213	0.309	0.326	1
Zswim6	0.525871	0.45102	0.177	0.17	1
Gm34653	0.525952	1.28293	0.072	0.065	1
Vars	0.526032	0.368723	0.269	0.293	1
Polr3gl	0.526119	0.309916	0.153	0.169	1
Sntg1	0.526288	0.667837	0.008	0.012	1
Eaf1	0.526524	-0.123904	0.196	0.215	1
Cd55	0.526857	-0.641065	0.126	0.114	1
Enoph1	0.526936	-0.492707	0.15	0.165	1
Rpp40	0.527002	-0.40907	0.034	0.04	1
L2hgdh	0.527085	0.468944	0.056	0.065	1
Tor1a	0.527152	-0.121301	0.242	0.261	1
Ica1	0.527154	0.284385	0.069	0.079	1
Mdh1b	0.527398	0.947779	0.008	0.012	1
Ppp6r3	0.527655	-0.156773	0.306	0.29	1
Cptp	0.527733	0.364693	0.085	0.097	1
Zcchc18	0.528374	0.109904	0.13	0.144	1
Zscan12	0.528401	-0.18919	0.071	0.081	1
Rbis	0.528476	0.147584	0.556	0.525	1
Fancl	0.528495	-0.146158	0.124	0.137	1
Map2k7	0.528695	0.330188	0.159	0.15	1
Sel1l3	0.528853	-0.482016	0.193	0.205	1
Slc2a13	0.528998	0.840715	0.077	0.069	1
Slc38a1	0.529211	-0.162448	0.375	0.401	1
Rfx2	0.529578	-0.312571	0.042	0.049	1
Ube4b	0.529587	-0.430126	0.172	0.185	1
Hspb8	0.529671	0.546041	0.174	0.163	1
Sbsn	0.529944	-0.565857	0.119	0.131	1
Riox1	0.529998	-0.352607	0.048	0.056	1
Pcm1	0.530161	0.197998	0.502	0.502	1
Ccne2	0.530177	1.79706	0.008	0.012	1
Dusp12	0.530361	-0.177687	0.121	0.131	1
Dop1b	0.53037	0.583986	0.164	0.157	1
Gipc3	0.530404	0.651889	0.052	0.045	1
Nmnat1	0.530485	-0.167072	0.034	0.04	1
Runx1	0.530619	0.574292	0.167	0.159	1
Kctd20	0.530784	0.187755	0.211	0.201	1
Cnga4	0.530806	-0.816892	0.072	0.081	1
Ankrd54	0.530837	0.330674	0.177	0.169	1
Dhx32	0.531397	0.420821	0.187	0.177	1
Prpf38b	0.531469	-0.288453	0.42	0.439	1
Tab2	0.531601	0.11575	0.288	0.278	1
2310022A10Rik	0.531808	0.46784	0.064	0.056	1
Lgals8	0.531898	-0.398979	0.15	0.165	1
Fam92a	0.531909	0.145569	0.309	0.3	1
Prkcd	0.53195	0.103926	0.473	0.469	1
Zkscan17	0.532122	0.920294	0.084	0.075	1
Tmub2	0.532245	-0.324648	0.214	0.228	1
Kmt5b	0.532305	0.462728	0.279	0.273	1
Pard6g	0.532379	-0.554655	0.04	0.048	1
Il4ra	0.532518	0.544288	0.097	0.088	1
Nptxr	0.532616	-0.417614	0.06	0.068	1
Strip1	0.532637	0.108132	0.108	0.118	1
Socs2	0.532919	-0.107827	0.734	0.711	1
Gga3	0.532952	1.12887	0.122	0.117	1
Cpn1	0.533175	0.241675	0.061	0.055	1
Lancl2	0.533259	0.339838	0.089	0.1	1
Osgin1	0.533541	0.495362	0.177	0.196	1
Adgra3	0.533786	0.173405	0.134	0.149	1
Nup210	0.533899	0.136232	0.055	0.063	1
Dgkz	0.534022	1.04016	0.071	0.063	1
Tgfa	0.534207	-0.230703	0.092	0.082	1
Cep104	0.534312	0.660227	0.124	0.115	1
Tada3	0.53438	-0.178197	0.238	0.225	1
Gm14295	0.534442	0.907713	0.053	0.046	1
Pias1	0.534457	0.154352	0.19	0.182	1
Adsl	0.534547	-0.164082	0.147	0.163	1
Fam219a	0.534607	-0.306912	0.093	0.084	1
Acvr2b	0.534673	-0.236625	0.135	0.124	1
Pik3cb	0.534709	0.449251	0.114	0.127	1
Mfsd8	0.534741	0.478952	0.1	0.091	1
9130023H24Rik	0.534864	0.270592	0.042	0.049	1
Ift140	0.534984	-0.482811	0.097	0.107	1
Mospd2	0.535151	-0.348983	0.15	0.163	1
Chchd1	0.535383	-0.260888	0.522	0.518	1
Ptar1	0.53544	0.258083	0.129	0.141	1
Trappc10	0.535651	0.206387	0.233	0.225	1
Psmd11	0.53578	-0.134444	0.512	0.517	1
Ttc9b	0.535848	-0.23385	0.116	0.128	1
Smarca2	0.535883	0.190453	0.39	0.377	1
Thoc3	0.535919	-0.220313	0.211	0.228	1
Gtpbp6	0.53596	-0.325408	0.137	0.149	1
2610008E11Rik	0.536034	-0.620812	0.101	0.113	1
Stox2	0.536166	-0.128948	0.282	0.299	1
Bfar	0.536322	0.268005	0.253	0.24	1
Vamp5	0.536407	0.264274	0.032	0.039	1
Eif3e	0.536422	0.170996	0.464	0.47	1
Pdlim2	0.536523	0.110087	0.158	0.149	1
Mre11a	0.536613	-0.567352	0.082	0.092	1
Stmn1	0.536663	0.4431	0.316	0.303	1
Ankhd1	0.53692	0.338122	0.264	0.257	1
Ripk4	0.537204	0.178284	0.193	0.182	1
Abca7	0.537252	-0.225253	0.216	0.235	1
Zfp146	0.537408	-0.798942	0.064	0.072	1
Arpin	0.537688	0.319928	0.118	0.131	1
Tmem266	0.537709	1.48932	0.019	0.025	1
H1f10	0.537739	0.530455	0.105	0.095	1
Gsr	0.537948	0.152455	0.377	0.364	1
Rims2	0.538046	-0.669667	0.084	0.094	1
Snw1	0.538094	-0.129596	0.43	0.456	1
Diablo	0.53834	-0.163179	0.28	0.266	1
Gsto1	0.538435	0.137378	0.406	0.413	1
Alyref	0.538558	-0.140638	0.414	0.442	1
Mtmr2	0.538619	-0.383543	0.097	0.108	1
Cnot10	0.53883	0.114101	0.19	0.212	1
Bud23	0.538843	-0.246637	0.213	0.229	1
Nynrin	0.538845	-0.278296	0.042	0.049	1
Gpt	0.53902	-0.905972	0.029	0.035	1
Rps6kb2	0.539045	-0.226909	0.177	0.165	1
Naa35	0.539257	-0.101763	0.332	0.359	1
Nif3l1	0.5394	0.186069	0.093	0.104	1
Arl5b	0.539517	-0.108861	0.092	0.082	1
Tmem41b	0.539701	-0.472036	0.246	0.266	1
Wdr35	0.539848	0.403005	0.153	0.146	1
Phf21a	0.540035	-0.132406	0.211	0.232	1
Pak4	0.540266	0.10613	0.2	0.215	1
Eif2b5	0.540819	-0.111628	0.185	0.196	1
Ctc1	0.540905	1.30874	0.071	0.081	1
Ptcd2	0.54091	0.235476	0.2	0.216	1
Phactr1	0.540978	0.11573	0.192	0.209	1
Metap1d	0.541164	0.532205	0.14	0.128	1
Ndufaf1	0.54164	-0.429358	0.161	0.15	1
Smad5	0.541713	-0.634818	0.124	0.136	1
S100a13	0.541846	0.112095	0.446	0.436	1
Grb2	0.541938	0.259675	0.291	0.31	1
Mios	0.541983	0.196361	0.072	0.082	1
Fbxw17	0.542669	0.457098	0.064	0.074	1
Cetn4	0.542827	0.969567	0.045	0.039	1
Ptges3	0.542907	0.159595	0.539	0.538	1
Klhl29	0.54292	0.131058	0.043	0.051	1
Efna3	0.543015	-0.233413	0.158	0.172	1
Bcl7b	0.543209	-0.108344	0.319	0.329	1
Adck5	0.543277	-0.49997	0.106	0.115	1
Rbm4b	0.543295	0.122243	0.34	0.323	1
Slc11a2	0.543652	-0.339763	0.09	0.101	1
Otub1	0.543741	-0.182863	0.409	0.382	1
Map3k8	0.543979	0.178627	0.081	0.071	1
Upp2	0.544378	0.907969	0.066	0.076	1
Ccni	0.544994	-0.101571	0.433	0.427	1
Rpp38	0.545222	-0.186451	0.121	0.133	1
P3h3	0.545337	-1.81672	0.027	0.033	1
Dnaaf4	0.545337	-0.667075	0.027	0.033	1
Fggy	0.545437	0.851354	0.148	0.141	1
Trmo	0.545617	-0.173965	0.05	0.058	1
A430033K04Rik	0.5457	-0.135335	0.068	0.076	1
Kcnq2	0.545769	-1.14078	0.014	0.019	1
Traf3ip1	0.545827	-0.623607	0.11	0.12	1
Krt14	0.54596	-0.254956	0.122	0.134	1
Tent5c	0.546007	0.683053	0.034	0.04	1
Mettl15	0.546079	-0.434934	0.043	0.051	1
Tinagl1	0.546597	1.02157	0.034	0.04	1
Csmd1	0.546641	-1.57894	0.014	0.019	1
Zdhhc7	0.546663	-0.500358	0.048	0.056	1
Slk	0.546675	-0.478815	0.172	0.186	1
Gemin2	0.546679	-0.484802	0.1	0.11	1
Kctd13	0.546846	-0.378446	0.188	0.176	1
Mbtps2	0.546864	0.221588	0.097	0.108	1
Cep170	0.546885	0.505233	0.179	0.169	1
Fam133b	0.547196	0.111377	0.375	0.369	1
Tmem220	0.547224	1.00127	0.043	0.038	1
6430548M08Rik	0.547293	-0.104664	0.045	0.052	1
Fbrs	0.547301	0.227425	0.143	0.133	1
Psen1	0.547528	0.517645	0.174	0.166	1
Tiam2	0.547686	-1.17903	0.053	0.061	1
Myo1d	0.547913	0.705034	0.192	0.183	1
Clic4	0.547972	0.640957	0.138	0.15	1
Fndc3b	0.548003	-0.343824	0.274	0.289	1
Tmem87a	0.548028	-0.264804	0.266	0.253	1
Blmh	0.54837	-0.131869	0.274	0.289	1
Tradd	0.548727	0.10365	0.161	0.149	1
Hoga1	0.548822	-1.65599	0.014	0.019	1
Ccdc13	0.548822	-0.137032	0.014	0.017	1
Tmtc1	0.549278	-0.50528	0.188	0.203	1
Cdk13	0.549367	0.420769	0.267	0.258	1
Sbno2	0.549444	-0.214999	0.201	0.216	1
Harbi1	0.549527	0.581636	0.079	0.071	1
Cipc	0.549587	0.504283	0.203	0.193	1
Bivm	0.549588	-0.311207	0.068	0.076	1
Senp1	0.549654	0.824916	0.127	0.118	1
Slc35a3	0.549747	-0.175768	0.205	0.195	1
Ntpcr	0.549767	0.440546	0.172	0.163	1
Senp5	0.549918	-0.386512	0.176	0.19	1
Extl2	0.55025	0.768854	0.116	0.108	1
Wdr70	0.550263	0.234523	0.219	0.211	1
Sag	0.550589	-0.705687	0.023	0.027	1
Sp3	0.550701	-0.394625	0.232	0.247	1
Slc9a9	0.550859	0.381122	0.138	0.154	1
C1qtnf12	0.551026	-0.113683	0.158	0.17	1
Fxyd4	0.551204	1.13754	0.05	0.043	1
Sept3	0.55132	-0.106277	0.14	0.15	1
Dapk3	0.55143	-0.365412	0.264	0.25	1
Becn1	0.552	0.330307	0.357	0.346	1
Bloc1s4	0.552119	0.10838	0.134	0.123	1
Scrib	0.552258	0.214564	0.164	0.182	1
Nat8f1	0.552496	0.331396	0.081	0.072	1
Mgll	0.55258	0.115305	0.515	0.492	1
1110017D15Rik	0.552701	0.156087	0.147	0.16	1
Pthlh	0.553157	-0.18824	0.1	0.091	1
Qser1	0.553215	0.125959	0.184	0.202	1
Zdhhc8	0.5533	-0.219037	0.185	0.172	1
Fam120a	0.55345	-0.24639	0.353	0.369	1
Jrk	0.553681	-0.584868	0.035	0.042	1
Ermp1	0.553904	-0.190538	0.163	0.177	1
Gk	0.553991	-0.698333	0.079	0.088	1
Tbc1d9b	0.554005	0.117006	0.167	0.183	1
Sphk2	0.554005	-0.367445	0.169	0.182	1
Adpgk	0.554056	-1.02423	0.13	0.14	1
Pbx4	0.554157	0.995382	0.021	0.026	1
Scn8a	0.554159	0.392612	0.076	0.068	1
Itpk1	0.554284	-0.603532	0.069	0.078	1
Atg4d	0.554573	0.107056	0.15	0.14	1
Psme3	0.554663	0.301972	0.201	0.219	1
Hes6	0.554932	0.248102	0.132	0.143	1
Mvb12b	0.554969	0.33848	0.153	0.166	1
Nhej1	0.555044	0.205436	0.058	0.051	1
Rnf32	0.55518	-0.502482	0.098	0.108	1
Slc39a9	0.555256	0.370385	0.164	0.154	1
Trap1	0.555318	0.175828	0.172	0.162	1
Slc15a4	0.555417	0.958702	0.101	0.092	1
Tex9	0.555486	0.512087	0.124	0.137	1
Kiz	0.555799	0.464896	0.208	0.202	1
Mad2l2	0.555924	-0.354398	0.138	0.149	1
Atg4c	0.556096	0.561373	0.085	0.076	1
Dele1	0.556149	0.324209	0.242	0.235	1
Qk	0.556162	0.147551	0.327	0.317	1
Fscn1	0.556204	-0.331273	0.082	0.091	1
As3mt	0.556512	0.586567	0.174	0.167	1
Hirip3	0.556627	-0.341683	0.089	0.098	1
Cachd1	0.556705	0.111099	0.221	0.211	1
Oas1c	0.556838	-0.737014	0.079	0.088	1
Zfp523	0.556916	0.205297	0.206	0.222	1
Gpam	0.557247	0.170062	0.172	0.165	1
Mavs	0.557356	0.614505	0.127	0.118	1
Rars2	0.557425	-0.493299	0.11	0.12	1
Pdha1	0.557437	-0.153269	0.327	0.341	1
Msto1	0.557452	0.5655	0.089	0.081	1
Ganc	0.557487	0.394974	0.295	0.293	1
Spg7	0.557617	-0.183348	0.309	0.297	1
Taf3	0.557702	-0.543103	0.119	0.13	1
Nrf1	0.557739	-0.135934	0.153	0.167	1
Ddx10	0.557787	0.350538	0.171	0.186	1
Pcgf5	0.558026	-0.137577	0.147	0.162	1
Usp14	0.558063	-0.315251	0.319	0.333	1
Tspan5	0.55807	-0.31281	0.217	0.232	1
Taok3	0.558073	-0.758654	0.101	0.111	1
Serpinb6a	0.558251	0.100342	0.522	0.515	1
Zfp948	0.558415	0.628697	0.053	0.046	1
Zbtb42	0.558595	0.361756	0.069	0.062	1
Otud6b	0.558646	-0.131758	0.171	0.185	1
Mkln1	0.559051	0.148062	0.433	0.417	1
Usp12	0.559159	0.235609	0.179	0.193	1
Card19	0.559247	-0.298607	0.287	0.304	1
Tmem29	0.559322	-0.301467	0.201	0.216	1
Trmt61a	0.559773	-0.410793	0.056	0.049	1
Rab37	0.559826	0.411351	0.063	0.055	1
Mtrf1	0.560021	0.129688	0.068	0.076	1
Arap2	0.560025	-0.168248	0.309	0.326	1
Il11	0.560237	1.20781	0.014	0.019	1
Mto1	0.560302	0.925482	0.087	0.079	1
Utp18	0.560351	-0.226825	0.192	0.205	1
Zfp711	0.560382	1.75753	0.043	0.038	1
Polr3d	0.560651	0.300219	0.164	0.157	1
Apba2	0.561014	-0.678414	0.119	0.128	1
Taf2	0.56106	0.233016	0.135	0.149	1
Trim14	0.561607	-0.978082	0.093	0.102	1
Dlg4	0.561642	-0.150689	0.124	0.139	1
Prlr	0.562042	0.311427	0.05	0.058	1
Napg	0.562224	-0.108976	0.32	0.346	1
Zc3h12a	0.56228	-0.201542	0.103	0.113	1
Bcl2l13	0.562446	0.450258	0.137	0.128	1
Clpp	0.562686	-0.218656	0.359	0.349	1
Rnf14	0.562792	0.153261	0.285	0.286	1
Trak2	0.563072	0.816503	0.129	0.12	1
Arhgef10l	0.563504	-0.503627	0.114	0.127	1
Nol10	0.563574	0.495213	0.069	0.078	1
Trnt1	0.563673	-0.120195	0.32	0.341	1
Ermard	0.563744	0.263475	0.095	0.107	1
Cbarp	0.564175	0.196276	0.167	0.157	1
Tmem45a	0.564687	-0.705364	0.027	0.033	1
Prkaa1	0.564854	0.236822	0.155	0.17	1
Prkaca	0.565182	-0.424823	0.229	0.238	1
Porcn	0.565283	-0.260994	0.118	0.127	1
Cdan1	0.565311	1.09703	0.037	0.032	1
Chek1	0.565597	-1.4986	0.01	0.013	1
Acad9	0.565711	0.218539	0.25	0.237	1
Ipo7	0.565837	-0.350889	0.213	0.227	1
Zfp933	0.565935	0.202848	0.068	0.061	1
Kbtbd12	0.566132	-0.870055	0.01	0.013	1
Arih1	0.566183	-0.208669	0.33	0.349	1
Taf6	0.566278	-0.335683	0.193	0.203	1
Oxsm	0.566792	0.477147	0.097	0.088	1
Cmah	0.566841	1.42124	0.021	0.026	1
Fam53c	0.567028	-0.112631	0.214	0.227	1
Rap2b	0.567045	0.554396	0.053	0.046	1
Cracr2a	0.567063	-0.491998	0.082	0.091	1
Slc9a2	0.567277	-0.15304	0.108	0.098	1
Gm14305	0.567277	-0.300033	0.098	0.107	1
Epm2aip1	0.567416	-0.101506	0.28	0.296	1
Parp12	0.567585	0.267585	0.225	0.244	1
Cfap70	0.567707	-0.344021	0.031	0.036	1
Tax1bp3	0.56771	0.412777	0.214	0.211	1
Spon1	0.56774	-0.717966	0.01	0.013	1
Alkbh6	0.567904	0.381683	0.29	0.283	1
Sbf1	0.567936	-0.151554	0.164	0.177	1
Pigq	0.568082	-0.632809	0.225	0.237	1
Aplp2	0.568181	-0.192957	0.641	0.661	1
Zfp516	0.568184	0.392494	0.24	0.232	1
Fem1a	0.568333	0.437523	0.087	0.098	1
Hspa12a	0.568341	1.118	0.042	0.036	1
Nr1h2	0.56841	0.408127	0.382	0.374	1
Hdhd2	0.568466	0.147172	0.043	0.038	1
Gna12	0.568664	-0.686354	0.159	0.172	1
Cactin	0.568691	0.731177	0.103	0.114	1
Tmem263	0.568712	0.793882	0.121	0.113	1
St3gal2	0.568884	-0.591453	0.053	0.046	1
Rab4a	0.569028	-0.100413	0.132	0.143	1
Nucks1	0.569093	-0.151576	0.483	0.492	1
H2bc8	0.56935	-0.580415	0.01	0.013	1
Ano1	0.569353	-0.274386	0.09	0.1	1
Zfp24	0.569593	0.255749	0.272	0.266	1
Inhba	0.569887	-1.26889	0.01	0.013	1
Klhdc8b	0.57	0.136548	0.058	0.066	1
Ppp4r2	0.570318	0.125578	0.424	0.426	1
Gnpat	0.570435	0.187275	0.208	0.198	1
Mlst8	0.570826	0.131409	0.066	0.059	1
Gtf2e2	0.570848	0.127693	0.316	0.31	1
Vps13d	0.570899	-0.149196	0.126	0.139	1
Mllt6	0.570954	0.184881	0.214	0.205	1
Spidr	0.571027	0.392015	0.097	0.108	1
Ccng2	0.57103	-0.472511	0.089	0.098	1
Ankrd22	0.571057	0.550618	0.116	0.107	1
Nudt13	0.571318	-0.381362	0.129	0.141	1
Fam89a	0.571613	0.292452	0.113	0.104	1
Tarbp2	0.57174	0.306515	0.151	0.143	1
Gfy	0.571933	-0.151095	0.346	0.317	1
Nanp	0.572101	-0.137612	0.097	0.107	1
Jakmip1	0.572106	0.756027	0.06	0.053	1
Ipcef1	0.572226	0.714876	0.068	0.061	1
Entpd6	0.572304	0.463859	0.077	0.069	1
Pcsk4	0.572316	-1.59302	0.023	0.027	1
Trim11	0.572348	-0.290975	0.113	0.104	1
Safb	0.572462	0.144806	0.356	0.348	1
2410004B18Rik	0.57255	-0.230428	0.195	0.209	1
Emx1	0.572577	-0.331397	0.01	0.013	1
Rab39	0.572577	-0.550764	0.01	0.013	1
Rec8	0.572589	-0.414954	0.063	0.071	1
Meis2	0.572625	-0.122538	0.757	0.736	1
Mob1b	0.572717	-0.134702	0.285	0.273	1
Zfp385b	0.57289	-0.185445	0.126	0.137	1
Adra1d	0.573001	0.410227	0.045	0.039	1
Htra3	0.573047	-0.738769	0.09	0.1	1
Pygo2	0.573072	0.237127	0.124	0.115	1
Enkd1	0.573157	-0.222033	0.069	0.078	1
Stk40	0.57333	-0.322542	0.166	0.18	1
Sh3bgr	0.573413	1.14305	0.023	0.027	1
Slx4	0.573573	-0.566093	0.039	0.045	1
Rhod	0.57363	0.124703	0.422	0.405	1
Hnrnpm	0.573764	-0.115622	0.541	0.569	1
Mtm1	0.573778	-0.291955	0.085	0.095	1
Tmem168	0.573808	0.227654	0.14	0.13	1
Pum2	0.57392	0.142769	0.396	0.385	1
Zfp873	0.574218	0.513964	0.061	0.071	1
Rbms3	0.574308	-0.902805	0.068	0.075	1
Eya3	0.574844	-0.62245	0.09	0.081	1
Cpsf7	0.574863	0.436874	0.229	0.224	1
Cblb	0.575157	0.134467	0.087	0.079	1
Khsrp	0.575171	-0.398009	0.248	0.263	1
Etv6	0.575179	0.219949	0.233	0.251	1
Cdk9	0.575428	0.286193	0.337	0.338	1
Chic1	0.575507	-0.489374	0.148	0.159	1
Zfp473	0.575812	2.16158	0.01	0.013	1
Nipa2	0.576061	0.220377	0.354	0.342	1
Pcdhga10	0.57612	-0.847965	0.016	0.02	1
Zfp781	0.576352	0.555138	0.01	0.013	1
Cd9	0.576527	-0.110076	0.892	0.886	1
Gpr108	0.576543	0.109499	0.285	0.278	1
A630089N07Rik	0.576549	-1.63849	0.016	0.02	1
Dagla	0.576549	-0.591103	0.016	0.02	1
Sept6	0.576595	0.733811	0.114	0.127	1
Nrd1	0.577062	-0.294062	0.322	0.336	1
Mapk6	0.577158	0.234917	0.166	0.157	1
Pcdhb11	0.577244	-0.400796	0.031	0.036	1
Rcc1	0.577312	-0.40211	0.045	0.052	1
Oscp1	0.57738	0.176827	0.174	0.188	1
Zmym3	0.577821	-0.24148	0.113	0.123	1
Chka	0.577848	-0.188187	0.303	0.319	1
Hcn2	0.577904	-0.506396	0.089	0.098	1
Dicer1	0.577971	-0.216303	0.306	0.317	1
Ywhag	0.578014	-0.121745	0.319	0.339	1
Rragb	0.578154	0.789289	0.035	0.03	1
Eif4b	0.578167	-0.175484	0.351	0.345	1
Ghdc	0.578172	0.22127	0.069	0.062	1
Mettl26	0.578231	-0.260616	0.483	0.494	1
Zfp41	0.578236	0.217682	0.077	0.087	1
Bin3	0.578272	-0.158145	0.176	0.166	1
Srgap2	0.578273	0.379506	0.317	0.313	1
Foxj2	0.578447	0.438323	0.166	0.183	1
Zfp553	0.578487	0.174961	0.221	0.212	1
Dpp7	0.578512	0.343705	0.155	0.147	1
Ackr1	0.578546	-0.141184	0.023	0.027	1
Brdt	0.578634	0.667515	0.158	0.152	1
Il10rb	0.578876	-0.124161	0.301	0.294	1
Smim4	0.579272	-0.1689	0.372	0.392	1
Hebp1	0.579598	1.45385	0.01	0.013	1
Prpsap1	0.579647	-0.270705	0.201	0.193	1
Dnaaf2	0.579648	-0.324538	0.023	0.027	1
Vps50	0.579845	0.875043	0.159	0.152	1
Ivd	0.579851	-0.155282	0.23	0.247	1
B4galt7	0.579922	-0.366325	0.076	0.085	1
Robo2	0.579982	0.370634	0.016	0.02	1
Ube2l3	0.580052	0.207375	0.451	0.444	1
Rom1	0.580094	1.66267	0.035	0.03	1
Egfl8	0.580139	-0.195661	0.01	0.013	1
Tmem86b	0.580502	0.743539	0.029	0.035	1
Ano2	0.58057	-0.335196	0.09	0.098	1
Klhl12	0.580744	-0.199606	0.118	0.128	1
Aimp2	0.581354	0.72708	0.138	0.131	1
Kpna4	0.581445	0.10909	0.404	0.395	1
Ndufb8	0.58154	-0.105861	0.615	0.609	1
Scn3a	0.581635	-0.185274	0.145	0.156	1
Sugp2	0.581936	-0.826141	0.103	0.094	1
Zbtb41	0.58213	0.406142	0.113	0.104	1
Rundc3b	0.582445	-0.385837	0.087	0.079	1
Gtf3c5	0.582704	-0.271001	0.053	0.061	1
Noc4l	0.582748	0.45952	0.095	0.105	1
Rbfa	0.582787	0.287358	0.182	0.172	1
Alkbh7	0.582939	-0.212393	0.151	0.163	1
Larp7	0.583009	-0.676348	0.198	0.209	1
Ggct	0.583198	-0.340833	0.048	0.055	1
Etfdh	0.583236	0.656273	0.129	0.123	1
Pld3	0.583607	0.11659	0.285	0.277	1
Lyrm2	0.58367	0.654767	0.254	0.255	1
Hscb	0.583672	-0.274125	0.166	0.179	1
Shroom2	0.583806	1.11129	0.118	0.131	1
Tmem229a	0.583965	-0.986113	0.031	0.036	1
Mib2	0.584018	0.301316	0.087	0.097	1
Zdhhc13	0.584197	0.101445	0.171	0.183	1
Iscu	0.584501	0.110175	0.449	0.443	1
Acin1	0.584522	0.270803	0.502	0.504	1
Eif4ebp2	0.584722	-0.246463	0.301	0.319	1
Dcaf11	0.584838	0.139377	0.34	0.338	1
Dhx15	0.584904	-0.233851	0.367	0.377	1
2610001J05Rik	0.585156	0.230702	0.298	0.29	1
Frmd4b	0.585228	0.119008	0.354	0.349	1
Galnt7	0.585486	-0.192773	0.406	0.423	1
Cenpl	0.585509	0.565817	0.034	0.029	1
Arih2	0.585679	-0.282352	0.213	0.202	1
Tnfsfm13	0.5858	0.175295	0.039	0.033	1
Mrto4	0.585807	-0.191036	0.267	0.281	1
Ncapd2	0.585876	1.29856	0.035	0.042	1
Fam220a.1	0.585876	-0.504509	0.042	0.036	1
Iqub	0.586267	-1.30378	0.034	0.04	1
Smtnl1	0.586506	0.232612	0.034	0.029	1
Edem3	0.586573	0.728846	0.116	0.107	1
Vav2	0.586736	-0.119273	0.113	0.123	1
Rab3a	0.587017	0.233445	0.277	0.27	1
Fam98c	0.587179	0.107083	0.253	0.244	1
Rnf38	0.587244	-0.201704	0.227	0.238	1
Lyrm4	0.587399	0.123981	0.127	0.12	1
Gxylt1	0.587494	-0.13194	0.111	0.102	1
Ptp4a1.1	0.587523	0.319593	0.029	0.025	1
Safb2	0.587995	0.34234	0.301	0.299	1
Lrfn1	0.588143	-1.05906	0.031	0.036	1
Wnk3	0.588175	-0.34071	0.016	0.02	1
Fam171a1	0.58825	0.338401	0.341	0.338	1
Usp11	0.588382	0.344182	0.029	0.035	1
Rnf4	0.588571	-0.249402	0.32	0.339	1
Phkb	0.588616	-0.306985	0.203	0.215	1
Cst6	0.588709	-0.119853	0.19	0.203	1
Serpinb9	0.588873	0.123137	0.042	0.036	1
Polr1a	0.588894	0.647535	0.066	0.059	1
Trnau1ap	0.588937	0.223755	0.25	0.268	1
Nle1	0.58904	0.311928	0.064	0.058	1
Ppp6c	0.58907	0.217248	0.213	0.208	1
Snx2	0.589357	0.128625	0.548	0.522	1
Elp5	0.589366	0.176653	0.193	0.185	1
Zfp866	0.589635	0.499459	0.061	0.055	1
Ubr4	0.589831	0.289086	0.325	0.32	1
Nudt11	0.589883	0.280906	0.061	0.055	1
Ssh2	0.590056	0.245246	0.271	0.264	1
Sppl2a	0.590294	-0.23166	0.412	0.43	1
Myo1e	0.590296	0.294941	0.404	0.404	1
Ccp110	0.590305	0.273478	0.18	0.17	1
Fosl1	0.590763	-0.218066	0.024	0.029	1
Ampd2	0.590774	0.140766	0.016	0.02	1
Spindoc	0.591145	0.282825	0.081	0.089	1
Mmachc	0.59119	0.126655	0.076	0.068	1
Dcun1d3	0.591291	-0.749075	0.066	0.059	1
Med12	0.5915	-0.319969	0.137	0.149	1
Dennd6b	0.591757	0.826592	0.072	0.081	1
Leng9	0.592101	-0.748563	0.2	0.186	1
Zfp384	0.592332	-0.222091	0.105	0.114	1
Slc35a2	0.592635	-0.246794	0.143	0.131	1
Haus7	0.592832	0.929964	0.097	0.107	1
Fpgs	0.59288	-0.494382	0.068	0.075	1
Aar2	0.59305	0.190633	0.143	0.159	1
Ccdc84	0.593376	0.180849	0.077	0.087	1
Spcs3	0.593433	-0.364968	0.279	0.294	1
Ncaph2	0.593864	0.119367	0.264	0.28	1
Kank3	0.593903	-0.4176	0.076	0.069	1
Wdr38	0.594034	-0.506434	0.039	0.045	1
Dnajc4	0.594269	-0.100321	0.205	0.218	1
Pus7	0.594285	-0.11952	0.13	0.141	1
Creb1	0.594465	0.280683	0.23	0.247	1
Slc39a13	0.594506	-0.433556	0.063	0.071	1
Ift46	0.594861	0.481633	0.151	0.166	1
Mdfic	0.594922	0.891307	0.031	0.036	1
Pdpr	0.595144	-0.407575	0.04	0.046	1
Zfp532	0.59536	0.21764	0.201	0.214	1
Ier5	0.595403	0.921383	0.185	0.18	1
Rsbn1	0.595444	0.153159	0.362	0.359	1
Satb2	0.595491	-1.71198	0.042	0.036	1
Cd63	0.595644	-0.231265	0.638	0.635	1
Hdgfl2	0.5965	-0.128851	0.206	0.221	1
Fbxo7	0.596587	-0.479229	0.188	0.202	1
Ube2k	0.596811	-0.262497	0.494	0.504	1
Nol3	0.596814	-1.02535	0.026	0.03	1
Lyst	0.596919	-0.239628	0.216	0.231	1
Fbxl6	0.597034	0.320756	0.185	0.179	1
Clp1	0.59708	0.243197	0.111	0.102	1
Cadm3	0.597221	0.262328	0.077	0.085	1
Cyth3	0.59725	-0.370346	0.206	0.198	1
Pex3	0.597297	0.56174	0.201	0.192	1
Nrde2	0.59733	-0.353405	0.085	0.094	1
Lmnb2	0.597355	-0.423251	0.089	0.098	1
Rab4b	0.597648	0.681594	0.034	0.039	1
Dsel	0.597839	-0.166741	0.312	0.302	1
Plec	0.597861	0.242244	0.345	0.341	1
Gpr173	0.597992	-0.709076	0.024	0.029	1
Haus5	0.598205	-0.147291	0.034	0.029	1
Tafa5	0.598266	0.233471	0.09	0.084	1
Psmd9	0.598396	-0.169917	0.274	0.291	1
Jpt2	0.598434	0.326796	0.081	0.089	1
Tnk2	0.598468	0.150633	0.063	0.071	1
Fut9	0.598524	0.24585	0.064	0.058	1
Morc3	0.598797	0.567385	0.185	0.203	1
Msrb2	0.598996	0.277203	0.192	0.203	1
Gdi1	0.599164	0.123745	0.341	0.367	1
Arhgef16	0.599437	-0.154135	0.15	0.14	1
Plekhh3	0.599488	0.312017	0.11	0.12	1
Coq3	0.599994	-0.241136	0.077	0.085	1
Kcnmb3	0.600022	-0.779007	0.042	0.036	1
Tenm4	0.600095	0.134788	0.383	0.384	1
Henmt1	0.600308	1.13195	0.018	0.022	1
Commd7	0.600405	0.101184	0.343	0.362	1
Acp1	0.600448	-0.128494	0.499	0.509	1
Slc7a11	0.600458	0.955634	0.121	0.114	1
Rab28	0.600565	0.190132	0.391	0.391	1
Carhsp1	0.600655	0.397173	0.076	0.069	1
Ftsj3	0.600897	0.265815	0.15	0.16	1
Smg8	0.601025	-0.517441	0.039	0.045	1
Grip1	0.60117	-0.199815	0.184	0.196	1
Bicral	0.601232	-0.625713	0.124	0.134	1
Aacs	0.601277	-0.234658	0.163	0.173	1
Zmat3	0.601383	0.184689	0.167	0.157	1
Tfam	0.601399	0.177074	0.253	0.242	1
Ddx27	0.601428	-0.203761	0.213	0.225	1
Mad2l1	0.601456	1.08815	0.026	0.022	1
Gse1	0.6018	0.756263	0.156	0.147	1
Syt16	0.601904	0.600261	0.027	0.023	1
Orai1	0.602305	-0.350569	0.116	0.126	1
LTO1	0.602406	-0.496204	0.09	0.1	1
Phrf1	0.602503	-0.112804	0.184	0.196	1
Akt3	0.602578	0.15826	0.113	0.123	1
Mef2d	0.602852	-0.194424	0.184	0.175	1
Fgd4	0.603125	0.145282	0.229	0.222	1
Pigt	0.603131	-0.354937	0.556	0.564	1
Tmem251	0.603223	0.516469	0.188	0.182	1
Surf2	0.603471	-0.109608	0.179	0.17	1
Kdm4b	0.603484	0.181919	0.113	0.123	1
Zfp790	0.603529	0.468146	0.031	0.026	1
Ccdc30	0.603639	0.232532	0.138	0.13	1
Xpc	0.603689	-0.269167	0.184	0.196	1
Insig2	0.603924	0.279349	0.217	0.238	1
Zfp658	0.604092	-0.610669	0.018	0.022	1
Atrn	0.604163	-0.337276	0.169	0.183	1
Prkag1	0.604338	0.336743	0.208	0.201	1
Gnptg	0.604447	0.265675	0.29	0.283	1
Pclaf	0.604513	-1.29773	0.018	0.022	1
Muc1	0.604548	-0.501306	0.163	0.173	1
Anks3	0.6048	0.364006	0.119	0.111	1
Kcnk13	0.605067	-0.166805	0.032	0.027	1
Fcor	0.605262	0.351648	0.024	0.029	1
Paxbp1	0.605544	0.156816	0.254	0.253	1
Elavl4	0.605775	-0.362059	0.143	0.152	1
Grm8	0.605777	-0.781701	0.018	0.022	1
Nup50	0.605858	0.27608	0.18	0.198	1
Ebf3	0.605983	-0.379994	0.155	0.167	1
Ttll8	0.606088	-0.758019	0.042	0.036	1
Gprc5c	0.606356	1.54904	0.029	0.025	1
Bex4	0.606695	-0.216909	0.098	0.091	1
Nifk	0.606846	-0.327765	0.196	0.209	1
Ints1	0.606853	0.135744	0.134	0.146	1
Tab3	0.607011	-1.55505	0.034	0.039	1
Irf2bp2	0.607058	-0.215074	0.337	0.354	1
Acacb	0.6071	0.244972	0.106	0.098	1
Btn2a2	0.607143	-0.188035	0.032	0.027	1
Rbm20	0.607279	0.386934	0.031	0.036	1
Sdhb	0.60731	-0.133231	0.483	0.486	1
Cdkl4	0.607375	0.353709	0.072	0.066	1
Nxt2	0.607407	-0.258178	0.058	0.052	1
Golm1	0.607558	0.108698	0.283	0.27	1
S100a8	0.607724	-0.498257	0.006	0.012	1
Gm11992	0.607724	-0.574433	0.011	0.014	1
Bcr	0.607788	-0.212628	0.171	0.185	1
Shq1	0.607917	0.550246	0.077	0.085	1
Alg1	0.608149	0.461637	0.211	0.203	1
Vcan	0.608181	-0.316561	0.024	0.029	1
Sdcbp2	0.608244	-1.27835	0.011	0.014	1
Fam184a	0.60829	-0.743379	0.06	0.066	1
Negr1	0.608315	0.408916	0.034	0.029	1
Adamdec1	0.608359	-0.523438	0.04	0.046	1
Frmd4a	0.608599	0.117878	0.39	0.374	1
Tmbim1	0.608647	-0.486319	0.04	0.046	1
Gnal	0.608667	2.16883	0.021	0.017	1
Sun2	0.608713	-0.388082	0.129	0.12	1
Kcnq5	0.608732	-1.18477	0.018	0.022	1
Dnajc5	0.609075	-0.218973	0.345	0.339	1
Dmpk	0.609154	-0.899125	0.018	0.022	1
Emsy	0.609187	0.243137	0.291	0.286	1
Purg	0.609205	-0.909644	0.034	0.039	1
Nat14	0.609738	-0.428654	0.134	0.144	1
Fam216a	0.609782	-0.162977	0.169	0.179	1
Tspan2	0.609982	-0.693027	0.06	0.066	1
Pold3	0.610052	0.512706	0.156	0.149	1
Fnbp1	0.610098	-0.216007	0.378	0.395	1
Crebl2	0.610376	0.176995	0.126	0.118	1
Ankrd44	0.610585	-1.3817	0.047	0.052	1
Rsph4a	0.610742	1.54406	0.026	0.022	1
Zfp266	0.61105	-0.221148	0.462	0.481	1
Pcx	0.611084	0.102528	0.084	0.076	1
Vezf1	0.611221	-0.181724	0.33	0.346	1
Map2k6	0.611236	0.668465	0.032	0.038	1
Haghl	0.611463	0.264741	0.243	0.241	1
Meak7	0.611811	-0.183165	0.037	0.032	1
Dyrk3	0.611908	-0.46654	0.077	0.087	1
Unc80	0.612	0.858043	0.032	0.027	1
Acss2	0.612031	0.117663	0.159	0.154	1
Zcchc8	0.61207	0.171712	0.18	0.196	1
Nrg1	0.612175	-0.117396	0.161	0.17	1
Flrt1	0.612275	-0.167756	0.213	0.224	1
Zmym1	0.6128	-1.03336	0.069	0.076	1
Rcan1	0.612809	0.397925	0.105	0.098	1
Mutyh	0.612937	-0.501025	0.011	0.014	1
Zfp791	0.612937	0.471851	0.011	0.014	1
Hsdl1	0.612942	0.38351	0.113	0.123	1
Fam83e	0.613434	0.194285	0.098	0.108	1
Vsig10l	0.613462	0.648756	0.026	0.022	1
Mzt1	0.613593	0.115016	0.254	0.277	1
Rft1	0.613718	0.303415	0.18	0.196	1
Ssbp3	0.613756	-0.112843	0.196	0.203	1
4930503E14Rik	0.613771	0.673066	0.024	0.02	1
Cd46	0.6142	-0.954571	0.026	0.03	1
Hectd3	0.614207	0.246112	0.114	0.124	1
Shf	0.614235	-0.220677	0.018	0.022	1
Pgm2	0.61426	-0.184795	0.2	0.188	1
Dlg5	0.61439	0.192234	0.279	0.271	1
Ctu1	0.614446	-0.124352	0.032	0.038	1
Epha4	0.614515	-0.119601	0.05	0.056	1
Taf8	0.614597	-0.109171	0.101	0.094	1
Tbc1d10c	0.614863	-1.39517	0.034	0.039	1
Ift20	0.614988	-0.184207	0.456	0.453	1
Pde1b	0.615028	-0.223557	0.011	0.014	1
Plcxd2	0.615028	1.41094	0.011	0.014	1
Vmn1r38	0.615101	1.7025	0.021	0.014	1
Mrpl13	0.615134	0.119821	0.378	0.367	1
Rragc	0.615312	0.429136	0.238	0.229	1
Tstd1	0.615615	0.656124	0.208	0.195	1
Gm14137	0.615831	0.668298	0.05	0.056	1
Sft2d3	0.615922	0.293056	0.192	0.185	1
Arhgef26	0.616094	-0.768006	0.05	0.056	1
Tor1aip2	0.6163	-0.278432	0.327	0.345	1
Fancm	0.616439	-0.294778	0.034	0.039	1
Fxr2	0.616463	-0.15484	0.253	0.244	1
Txndc5	0.616467	-0.175787	0.23	0.242	1
Tra2a	0.616648	-0.218235	0.517	0.494	1
Lefty1	0.616798	-0.648788	0.034	0.029	1
Dhps	0.616812	0.220487	0.283	0.276	1
Lingo1	0.617174	-1.55558	0.035	0.03	1
Nfkb1	0.617371	-0.203272	0.18	0.172	1
Kctd9	0.617604	0.106197	0.138	0.13	1
Vac14	0.617633	-0.382427	0.103	0.113	1
Ddx11	0.617646	-1.33147	0.011	0.014	1
Asap1	0.617656	-0.130733	0.403	0.392	1
Irf2	0.618008	0.280078	0.377	0.375	1
Rab11fip5	0.618088	0.498875	0.027	0.023	1
Dact1	0.618289	1.58588	0.01	0.007	1
Nceh1	0.618457	-0.183933	0.53	0.535	1
Aven	0.618644	0.583385	0.138	0.13	1
Spef1	0.618809	-0.299214	0.132	0.143	1
Zswim7	0.618907	0.32519	0.237	0.231	1
Gria4	0.61894	3.66505	0.01	0.007	1
2700049A03Rik	0.618996	-0.176897	0.093	0.085	1
Pcdhac2	0.619065	0.372633	0.023	0.019	1
Pex19	0.619066	-0.120066	0.238	0.253	1
Top1mt	0.619078	-0.35498	0.06	0.053	1
Camkk1	0.619219	1.1732	0.011	0.014	1
Matr3	0.619327	-0.224301	0.438	0.457	1
Zfyve19	0.619634	0.371621	0.145	0.159	1
Slc8a1	0.619673	1.01718	0.072	0.079	1
Fbxl18	0.619738	0.529999	0.089	0.098	1
Sacm1l	0.619849	0.316951	0.341	0.342	1
Unc5c	0.61991	1.21516	0.021	0.017	1
Ciao1	0.620098	-0.153168	0.172	0.188	1
Slc9a1	0.62012	-0.206932	0.158	0.149	1
Ostm1	0.620184	-0.199951	0.116	0.124	1
Nnmt	0.620242	0.440352	0.01	0.007	1
Zfp426	0.620475	0.433683	0.121	0.113	1
Sdccag8	0.620667	0.168785	0.126	0.137	1
Tsr3	0.620766	0.359989	0.266	0.263	1
Cep170b	0.620811	0.369584	0.233	0.229	1
Rmnd1	0.620875	0.953585	0.143	0.157	1
Fam229a	0.620893	1.88097	0.01	0.007	1
Myo15	0.620893	1.57368	0.01	0.007	1
Acap2	0.621081	0.263874	0.356	0.351	1
Brd3os	0.621258	0.445792	0.052	0.046	1
Aldh1a7	0.621319	0.658237	0.011	0.014	1
Aarsd1	0.621359	-0.385475	0.031	0.026	1
Pcnt	0.621393	0.536249	0.145	0.137	1
Zfp879	0.621465	0.507033	0.018	0.022	1
Fzd4	0.621554	0.499071	0.138	0.133	1
Zfp655	0.621613	0.481343	0.151	0.146	1
Syde1	0.621642	2.42498	0.011	0.009	1
Fkrp	0.621689	0.595599	0.118	0.108	1
Gbp5	0.621768	0.362186	0.082	0.076	1
Dnmt3b	0.622077	0.360702	0.026	0.03	1
Ddx49	0.622382	0.215731	0.13	0.123	1
Shisa6	0.622596	-0.195686	0.034	0.029	1
Trim34a	0.622683	-0.404589	0.246	0.26	1
Kctd8	0.622719	0.213484	0.233	0.225	1
Slc25a17	0.622803	-0.256862	0.309	0.291	1
Shc2	0.622849	0.885466	0.01	0.007	1
Lpxn	0.622849	2.03682	0.01	0.007	1
Mdc1	0.623109	0.221101	0.06	0.066	1
Htra4	0.623388	0.406998	0.021	0.017	1
Tmem115	0.623426	0.128958	0.177	0.186	1
Caps2	0.623501	1.52563	0.01	0.007	1
Mfsd2b	0.623501	0.702949	0.01	0.007	1
Pde7b	0.623514	-0.186583	0.031	0.026	1
Srsf10	0.623551	-0.205151	0.432	0.444	1
Sh3kbp1	0.623564	0.798022	0.093	0.087	1
Fam43a	0.623652	0.354434	0.116	0.108	1
Gm15446	0.623653	0.756608	0.055	0.049	1
Riok1	0.623664	-0.260913	0.167	0.179	1
Tulp2	0.623823	1.06362	0.021	0.017	1
Map3k12	0.623861	0.433418	0.148	0.16	1
Fbxl20	0.623949	0.19894	0.214	0.205	1
Hist1h4n	0.624044	3.05136	0.011	0.009	1
Tmem41a	0.624078	-0.382653	0.093	0.101	1
Plekhm2	0.624079	-0.636937	0.105	0.114	1
Cdk1	0.624154	0.990398	0.01	0.007	1
Mmaa	0.624312	0.809294	0.092	0.085	1
Slc35c2	0.624542	-0.36161	0.158	0.169	1
Rflnb	0.624557	0.288405	0.047	0.053	1
Myo9b	0.624578	0.434664	0.129	0.121	1
Frmd3	0.624688	0.331616	0.261	0.257	1
Arl14ep	0.624767	-0.233372	0.172	0.183	1
Mrpl39	0.625072	0.329424	0.193	0.209	1
Slc16a7	0.62513	-0.866139	0.021	0.017	1
Ldlrad4	0.62513	1.20837	0.021	0.017	1
Phyhip	0.625247	1.72527	0.011	0.009	1
Enc1	0.625339	0.573771	0.056	0.051	1
Trub2	0.625487	-0.299773	0.111	0.102	1
Hemk1	0.625506	-0.320897	0.068	0.075	1
Pus1	0.625664	-0.423756	0.148	0.16	1
Nsrp1	0.62571	0.17072	0.337	0.336	1
Polr3c	0.625761	0.115132	0.14	0.133	1
Dmap1	0.626094	-0.3868	0.108	0.118	1
BC028528	0.626114	-0.881784	0.01	0.007	1
Ncmap	0.626114	0.447031	0.01	0.007	1
Mettl17	0.626127	0.613025	0.069	0.063	1
Polh	0.626186	0.819046	0.023	0.019	1
Lacc1	0.626468	2.3144	0.013	0.01	1
Tdrp	0.626539	-0.236117	0.15	0.16	1
Gm27029	0.626582	1.27233	0.011	0.014	1
Aurkaip1	0.62676	-0.200478	0.456	0.465	1
Atxn10	0.626902	0.154404	0.374	0.367	1
Bcs1l	0.62727	-1.6129	0.072	0.078	1
Impdh2	0.627378	0.168863	0.361	0.391	1
Ttc39b	0.627397	-0.399849	0.161	0.17	1
Slitrk6	0.627423	-0.58892	0.01	0.007	1
Fam217a	0.627506	-0.273117	0.126	0.137	1
Lamtor3	0.627808	0.188602	0.367	0.359	1
Ern1	0.627843	-0.808901	0.053	0.059	1
Dcaf10	0.627983	-0.284332	0.092	0.101	1
Fam47e	0.628183	0.437179	0.019	0.017	1
Fmo1	0.628258	0.899368	0.011	0.009	1
Mrps27	0.628297	0.28517	0.092	0.085	1
Mtmr12	0.628357	0.528402	0.09	0.1	1
Aff3	0.628523	-0.114853	0.05	0.056	1
Ankrd13b	0.62855	0.360325	0.179	0.193	1
Clmp	0.628693	2.37981	0.014	0.012	1
Alpl	0.628826	-0.342188	0.23	0.221	1
Dkkl1	0.628839	2.05454	0.019	0.016	1
Mamdc2	0.628861	-0.404542	0.011	0.009	1
Vmn1r36	0.628994	0.126282	0.011	0.009	1
Ssbp4	0.629003	0.253269	0.314	0.306	1
Rbbp4	0.629025	-0.193617	0.472	0.478	1
Uprt	0.629057	-0.642778	0.021	0.017	1
Tsga10	0.629076	0.524141	0.079	0.072	1
Impad1	0.629082	-0.219331	0.449	0.439	1
Fgfr1op2	0.629104	-0.318209	0.391	0.397	1
Gmip	0.629128	0.165442	0.024	0.02	1
Fhl3	0.629275	1.45715	0.013	0.01	1
Cyb5d1	0.629327	1.04317	0.018	0.014	1
Unc13c	0.629387	0.245633	0.01	0.007	1
Nkapd1	0.629574	-0.259775	0.205	0.198	1
Atp6v1h	0.629637	-0.16814	0.359	0.349	1
Zfp729a	0.629717	0.12563	0.06	0.066	1
Zscan18	0.629803	0.22144	0.018	0.014	1
Aggf1	0.629965	-0.13254	0.224	0.216	1
Zxdb	0.630053	0.723565	0.092	0.087	1
Trim56	0.630105	0.248911	0.161	0.154	1
Nyap1	0.630121	0.167119	0.085	0.094	1
Clasrp	0.630249	-0.179668	0.121	0.131	1
Rab35	0.630344	0.335102	0.114	0.127	1
Fam13c	0.630618	-0.321199	0.082	0.075	1
Gzmm	0.630661	-1.45955	0.019	0.016	1
Kcnd1	0.630671	0.869401	0.011	0.009	1
Tnnt1	0.630698	0.416862	0.01	0.007	1
Kif24	0.630755	0.484147	0.018	0.014	1
Sept10	0.630788	0.410377	0.13	0.121	1
Gtf2h2	0.630941	-0.427554	0.113	0.123	1
Tsnaxip1	0.630962	2.32593	0.013	0.01	1
Ormdl3	0.63101	0.293388	0.296	0.283	1
Neurl2	0.631336	0.522968	0.014	0.012	1
Nr1h3	0.631354	-1.33767	0.01	0.007	1
A830018L16Rik	0.631552	-0.256714	0.105	0.095	1
Psmc5	0.631763	-0.142958	0.515	0.532	1
Sp6	0.631865	0.568373	0.014	0.012	1
Wnt4	0.631879	2.11948	0.011	0.009	1
Mfap2	0.631879	1.73666	0.011	0.009	1
Dse	0.631879	0.568581	0.011	0.009	1
Paqr6	0.632088	0.885304	0.013	0.01	1
Flywch2	0.632265	0.252216	0.237	0.228	1
Cdnf	0.632483	-0.5925	0.011	0.009	1
Stac3	0.632499	0.322458	0.023	0.019	1
Tgfbr3l	0.632521	-0.549837	0.016	0.013	1
Pdzd9	0.632651	0.786314	0.013	0.01	1
Aip	0.632712	-0.113432	0.206	0.222	1
Ndufs3	0.632737	0.145922	0.467	0.459	1
Lrriq4	0.632941	-0.734031	0.019	0.016	1
Shroom4	0.633088	-0.101766	0.011	0.009	1
Sapcd1	0.633088	1.51475	0.011	0.009	1
Bbs1	0.633105	-0.295916	0.079	0.087	1
Pin1	0.633141	0.117071	0.314	0.325	1
Akr1c14	0.633214	0.583557	0.013	0.01	1
Dennd4b	0.633335	0.435445	0.045	0.04	1
Fbxl14	0.633422	0.175477	0.192	0.209	1
Amacr	0.633492	-0.172079	0.121	0.128	1
Cela1	0.633524	0.591106	0.016	0.013	1
Tc2n	0.633544	-0.234475	0.108	0.117	1
Vmn2r4	0.633617	-0.294408	0.014	0.012	1
Amfr	0.63365	-0.127571	0.329	0.341	1
Rnf17	0.633693	-0.178637	0.011	0.009	1
D2hgdh	0.633713	-0.433145	0.106	0.098	1
Srl	0.633778	1.72626	0.013	0.01	1
Tial1	0.633907	0.156264	0.319	0.338	1
Tacc2	0.634022	-0.104686	0.221	0.214	1
Ccdc68	0.634095	0.641636	0.018	0.014	1
Tbc1d17	0.634121	0.17494	0.209	0.202	1
Vps39	0.634281	0.584805	0.113	0.107	1
Ankrd2	0.634298	0.360918	0.011	0.009	1
Fhod1	0.634319	-0.573683	0.055	0.061	1
Ttc7b	0.634344	0.704206	0.103	0.097	1
Pccb	0.634382	-0.350036	0.182	0.175	1
Shank2	0.634639	-1.56733	0.01	0.007	1
Nsd3	0.634709	0.193427	0.349	0.351	1
Tbc1d7	0.634823	0.127964	0.159	0.175	1
Snx15	0.635062	0.190043	0.135	0.146	1
Tsfm	0.635214	0.229724	0.301	0.287	1
Spats1	0.635236	0.132123	0.024	0.02	1
Prkcz	0.635359	0.303132	0.23	0.227	1
Rad18	0.635399	-1.79187	0.019	0.023	1
Lemd3	0.635444	-0.663179	0.113	0.121	1
Ccdc89	0.63547	-0.16012	0.013	0.01	1
Zfp433	0.63547	-0.973367	0.013	0.01	1
1700093K21Rik	0.63547	1.11458	0.013	0.01	1
Pcdhgb6	0.63547	1.38248	0.013	0.01	1
1600002K03Rik	0.635506	-0.355417	0.132	0.141	1
Ercc5	0.635598	0.215461	0.129	0.14	1
Proser3	0.635643	-0.81769	0.079	0.072	1
Psmb7	0.635684	-0.362897	0.435	0.439	1
1190007I07Rik	0.635688	-0.264782	0.256	0.271	1
Gm14391	0.636034	0.603176	0.013	0.01	1
C2	0.636034	-0.206763	0.013	0.01	1
Cep41	0.636096	0.323198	0.135	0.149	1
Cacng4	0.636105	1.12554	0.014	0.012	1
Zfp108	0.636115	-1.16052	0.011	0.009	1
Ccdc151	0.636115	0.169123	0.011	0.009	1
Atxn7l2	0.636266	1.48969	0.043	0.039	1
Ruvbl1	0.636299	0.461364	0.209	0.203	1
Efna4	0.636351	-0.260261	0.119	0.111	1
Hdac4	0.636603	-0.5848	0.085	0.094	1
Lin54	0.636908	-0.537595	0.064	0.071	1
Ly6d	0.636997	-0.553597	0.081	0.088	1
Cbll1	0.63737	0.18461	0.211	0.203	1
Ebf2	0.637401	-0.303896	0.164	0.176	1
Atp8a1	0.637446	-0.290633	0.079	0.087	1
Gstt2	0.637505	0.120347	0.163	0.156	1
Lrp1	0.637512	-0.287193	0.019	0.016	1
Cfap100	0.637538	0.267408	0.072	0.066	1
Cr2	0.637541	0.672383	0.016	0.013	1
Ppp2r2a	0.637709	0.191676	0.362	0.362	1
Cfap54	0.637729	-0.541411	0.013	0.01	1
Adm	0.637916	0.28978	0.198	0.214	1
Cep128	0.637921	-0.862256	0.018	0.014	1
Rab31	0.637934	-0.512702	0.011	0.009	1
Zscan22	0.637973	0.639397	0.047	0.042	1
Eny2	0.638459	0.120579	0.51	0.502	1
Vmn2r57	0.638548	-1.14238	0.016	0.013	1
Rhot2	0.638621	-0.342374	0.127	0.136	1
Zfp35	0.638649	-0.228777	0.05	0.056	1
Kif20b	0.638761	0.489308	0.014	0.012	1
S100a10	0.638777	0.400538	0.353	0.345	1
Kcng1	0.638838	-0.530991	0.023	0.019	1
Gm8113	0.638879	0.319545	0.018	0.014	1
Timm8a1	0.639009	-0.298561	0.2	0.209	1
Mtmr3	0.639263	-0.248743	0.195	0.208	1
Limd1	0.639317	0.306132	0.235	0.255	1
Abcb7	0.639373	0.69919	0.119	0.13	1
Mcub	0.639451	-0.119551	0.308	0.317	1
Fam102a	0.639612	-0.32473	0.213	0.203	1
Slc25a51	0.639673	0.43142	0.269	0.267	1
Fhit	0.639795	0.216278	0.2	0.214	1
Anapc5	0.639799	-0.115849	0.382	0.375	1
Rai2	0.640058	1.20992	0.016	0.013	1
Lsamp	0.640148	0.547903	0.126	0.118	1
Lyrm7	0.640213	0.526169	0.058	0.065	1
Sap130	0.640216	-0.177799	0.126	0.137	1
0610040J01Rik	0.640285	0.353633	0.034	0.039	1
Ift43	0.640347	-0.133611	0.461	0.479	1
Alkbh1	0.640525	-0.230541	0.177	0.167	1
Tfb2m	0.640978	0.769503	0.116	0.126	1
Ssx2ip	0.641147	-0.120546	0.444	0.444	1
Wapl	0.641371	-0.11661	0.417	0.431	1
Ccdc57	0.641742	0.870238	0.048	0.055	1
Sytl5	0.64196	1.40214	0.026	0.03	1
Vmn1r73	0.642074	-1.43691	0.01	0.01	1
Actr2	0.642144	-0.216105	0.424	0.429	1
Fmn1	0.64223	-0.107812	0.118	0.128	1
Slc44a3	0.642237	-0.692126	0.196	0.206	1
Cep19	0.64228	-0.288308	0.169	0.177	1
Cpt2	0.6423	0.820365	0.111	0.105	1
St7	0.642395	-0.242103	0.081	0.088	1
Slc27a4	0.642653	0.110556	0.1	0.108	1
Nudcd3	0.642657	-0.102527	0.44	0.453	1
Ntm	0.642891	0.29216	0.063	0.056	1
Plxnc1	0.643545	-0.271093	0.021	0.017	1
Mfsd7a	0.643553	-1.2323	0.014	0.012	1
Gulp1	0.643556	-0.747942	0.047	0.052	1
Cln5	0.64403	-0.100008	0.108	0.101	1
Gimap9	0.644093	0.969952	0.013	0.016	1
Hrc	0.644145	-1.06401	0.026	0.03	1
Clec12a	0.644223	0.164481	0.053	0.059	1
Prdm5	0.644332	0.896853	0.027	0.032	1
Tbc1d15	0.644686	-0.288721	0.182	0.175	1
Zbtb43	0.644929	-0.742288	0.103	0.095	1
Rusc2	0.645051	0.589824	0.043	0.039	1
Bex2	0.645081	-0.384579	0.182	0.189	1
Yipf4	0.64525	0.114114	0.477	0.481	1
2410131K14Rik	0.645444	0.254772	0.145	0.156	1
Tmed1	0.6457	-0.149856	0.282	0.299	1
Evi5l	0.645754	-0.403532	0.027	0.032	1
Pim2	0.645812	0.143442	0.019	0.023	1
Dcun1d4	0.645831	0.944068	0.045	0.04	1
Asna1	0.646228	-0.126623	0.245	0.235	1
Ubr1	0.646664	0.300878	0.159	0.153	1
Ptpa	0.646672	-0.255703	0.343	0.333	1
Ccdc174	0.646704	-0.242447	0.293	0.312	1
Tex30	0.646784	0.738482	0.098	0.091	1
Rpgrip1l	0.646826	-0.373146	0.122	0.133	1
Zfp646	0.646995	0.407838	0.163	0.179	1
Ctns	0.647028	0.743952	0.061	0.056	1
Rpap2	0.647316	0.193002	0.126	0.118	1
Ppp2r1a	0.647368	-0.134923	0.351	0.367	1
Atad5	0.647589	0.733763	0.035	0.04	1
Dpp4	0.647632	0.33942	0.103	0.113	1
Noct	0.647678	0.234027	0.15	0.143	1
Pop4	0.647682	0.155543	0.232	0.227	1
Isg20l2	0.647781	-0.325072	0.108	0.117	1
Mbnl3	0.648236	-0.329679	0.047	0.042	1
Unc45a	0.648255	0.604298	0.245	0.238	1
Sgcd	0.648601	1.1031	0.027	0.032	1
Gtf2h3	0.648606	0.408694	0.116	0.127	1
Rpusd1	0.648718	0.75472	0.053	0.048	1
Rbms1	0.648982	0.210967	0.219	0.214	1
Cyb5r2	0.649151	-0.505464	0.013	0.016	1
Epha5	0.649308	-0.272395	0.159	0.17	1
Jmjd7	0.649314	-0.696723	0.027	0.032	1
Chd1l	0.649497	0.136173	0.195	0.212	1
Srp54a	0.649589	0.777355	0.126	0.12	1
Pex5l	0.649754	-0.271411	0.156	0.167	1
Vil1	0.649837	0.378612	0.145	0.14	1
Ubr2	0.649942	0.181225	0.277	0.303	1
Vmn2r36	0.650288	-3.45186	0.003	0.012	1
Umps	0.650289	0.402483	0.074	0.081	1
Rnf121	0.650466	-0.421227	0.176	0.188	1
Ddb2	0.65079	-0.179194	0.103	0.111	1
Kbtbd7	0.650796	0.165982	0.074	0.068	1
Chadl	0.651179	-0.896831	0.013	0.016	1
Col4a1	0.651302	-0.149756	0.066	0.072	1
Ints10	0.651493	0.108221	0.13	0.124	1
Zfp772	0.651673	0.265389	0.019	0.023	1
Aldh1l1	0.651765	-0.347443	0.085	0.094	1
Myorg	0.651797	0.142209	0.121	0.114	1
Limk2	0.651909	-0.386349	0.314	0.329	1
Sez6l	0.651932	-0.910276	0.029	0.033	1
Ccdc162	0.652017	0.771579	0.066	0.072	1
Aqp3	0.652239	0.133082	0.066	0.074	1
Cenpo	0.652332	-0.785693	0.035	0.04	1
Gucy1a2	0.652589	0.141236	0.171	0.182	1
Wdr74	0.652641	-0.291962	0.179	0.19	1
Exoc1	0.652784	0.236649	0.214	0.206	1
Uba5	0.653011	0.323628	0.261	0.276	1
Ranbp10	0.653033	-0.114824	0.119	0.13	1
Rsl24d1	0.653199	0.172177	0.222	0.216	1
Rbmxl1	0.653569	0.284626	0.311	0.312	1
Armcx2	0.65371	0.552241	0.087	0.095	1
P3h4	0.653788	0.351425	0.209	0.225	1
Sik3	0.653913	-0.364771	0.195	0.188	1
Zfp160	0.654001	0.557678	0.092	0.101	1
Zcchc3	0.654043	0.343703	0.105	0.115	1
Wdpcp	0.654056	-0.495741	0.084	0.076	1
Slc27a1	0.654109	-0.231946	0.23	0.247	1
3110040N11Rik	0.654256	-0.320398	0.143	0.154	1
Pde4c	0.654284	-0.322035	0.058	0.063	1
Tarbp1	0.654557	0.420828	0.021	0.025	1
4930522L14Rik	0.654912	-0.176936	0.056	0.062	1
Prtg	0.655039	0.837024	0.077	0.072	1
Zbtb25	0.655048	-0.201741	0.068	0.074	1
1810030O07Rik	0.655184	-0.108768	0.163	0.173	1
Nek1	0.655194	0.598873	0.145	0.14	1
Xlr3b	0.655243	-0.371236	0.013	0.016	1
Pcdha11.1	0.655243	-0.773608	0.013	0.016	1
Farsb	0.655256	0.290575	0.261	0.255	1
Kdm2b	0.655287	0.234482	0.103	0.111	1
Boc	0.655433	-0.543312	0.161	0.172	1
Lhfpl4	0.655444	-0.138483	0.037	0.042	1
Hdac2	0.655606	0.152435	0.382	0.38	1
Fut4	0.655752	-0.513028	0.013	0.016	1
Gm11627	0.655845	-0.134399	0.052	0.046	1
Chchd5	0.656099	0.17301	0.208	0.203	1
Wdr92	0.656167	0.108476	0.084	0.092	1
Golga2	0.656249	0.18095	0.174	0.186	1
Pcsk2	0.656308	0.833297	0.089	0.082	1
Elac2	0.656794	-0.12338	0.066	0.072	1
Dnah9	0.656816	0.911913	0.027	0.032	1
Naga	0.656996	-0.701855	0.298	0.287	1
Ctcf	0.657602	0.320062	0.393	0.382	1
Agl	0.657759	-0.141814	0.118	0.126	1
Zfp959	0.657837	-0.541364	0.055	0.061	1
Scrn1	0.658224	0.250259	0.19	0.203	1
Zfp472	0.658357	-0.225806	0.055	0.061	1
Cldn9	0.658668	-0.198542	0.644	0.638	1
Pitpnm1	0.658997	0.78668	0.035	0.04	1
Phlda2	0.659185	-0.504067	0.037	0.042	1
Slc43a2	0.659253	0.133699	0.415	0.411	1
Get4	0.659346	0.448651	0.201	0.196	1
Mpig6b	0.659472	-0.684998	0.047	0.052	1
Tanc1	0.659492	0.142838	0.216	0.231	1
Psmd6	0.659721	-0.130754	0.409	0.397	1
Prpf18	0.659862	0.391196	0.198	0.195	1
Chmp7	0.659938	-0.345568	0.13	0.139	1
Grin2b	0.659966	0.890765	0.042	0.038	1
1700123O20Rik	0.660138	0.11699	0.406	0.416	1
Atp2b4	0.660171	0.24757	0.217	0.211	1
Alad	0.660216	0.198756	0.345	0.338	1
Pmel	0.660383	-0.205685	0.053	0.048	1
Pcyt1a	0.660406	0.1348	0.082	0.091	1
Rab39b	0.660408	0.346561	0.093	0.088	1
E2f4	0.660478	0.288198	0.205	0.198	1
Mcat	0.660716	-0.2894	0.145	0.154	1
Fastkd1	0.660999	0.172682	0.076	0.084	1
Med27	0.661217	0.430866	0.087	0.081	1
Mtmr6	0.661258	0.901919	0.184	0.18	1
Zfp462	0.661329	-0.165861	0.275	0.261	1
Stk16	0.66152	0.104529	0.279	0.291	1
Tpm3	0.661521	-0.143304	0.546	0.557	1
Paics	0.662252	0.184877	0.464	0.456	1
Tsta3	0.662329	-0.316889	0.23	0.245	1
Rtp1	0.662519	-0.268742	0.163	0.17	1
Casc3	0.662545	0.299138	0.201	0.219	1
Hmgxb3	0.662772	0.222796	0.122	0.133	1
Champ1	0.663055	0.624303	0.113	0.107	1
Mlf2	0.663144	0.100641	0.448	0.455	1
Nav3	0.663248	-0.419672	0.037	0.042	1
Ogdhl	0.663461	2.23947	0.019	0.023	1
Rnf112	0.66352	-1.3494	0.021	0.025	1
1700088E04Rik	0.663592	0.403777	0.159	0.156	1
Pphln1	0.663885	1.1685	0.082	0.076	1
Exosc1	0.663947	0.137016	0.18	0.192	1
Dnajb3	0.664068	1.01244	0.108	0.102	1
Nat2	0.664225	0.122607	0.066	0.072	1
Hmgn1	0.664357	-0.103747	0.622	0.618	1
Stau2	0.66463	-0.157397	0.192	0.203	1
Tle3	0.664715	-0.309175	0.274	0.286	1
Mfsd9	0.665078	-0.106178	0.071	0.065	1
BC005537	0.665117	-0.129076	0.398	0.39	1
Pank4	0.665186	-0.798078	0.066	0.072	1
Nphp3	0.665304	-0.52835	0.079	0.085	1
Elp4	0.665456	0.233306	0.147	0.14	1
Nktr	0.665562	-0.100886	0.499	0.495	1
Snx14	0.665567	-0.399166	0.258	0.27	1
Zbtb2	0.665698	-0.539469	0.048	0.053	1
Plch1	0.665884	-0.284464	0.311	0.332	1
Tirap	0.665904	0.519703	0.13	0.141	1
Ltv1	0.66592	-0.211175	0.169	0.182	1
Sowahc	0.66597	0.751986	0.077	0.085	1
Hsd17b11	0.666211	-0.336059	0.216	0.228	1
Mfsd2a	0.666428	0.198772	0.151	0.163	1
Tctex1d2	0.666582	0.123554	0.32	0.317	1
Mapk8	0.666602	0.557359	0.224	0.219	1
Rnf113a1	0.666707	-0.63605	0.098	0.091	1
Zbtb7b	0.666729	0.181614	0.167	0.179	1
Cul9	0.667211	-0.101632	0.177	0.17	1
Trmt2b	0.667445	0.417625	0.105	0.114	1
Nup188	0.667495	-0.143066	0.084	0.091	1
Ufm1	0.667514	-0.106014	0.359	0.371	1
Mlf1	0.667516	1.2983	0.058	0.053	1
Bin1	0.667774	0.201787	0.176	0.169	1
Pck2	0.667832	0.513613	0.1	0.108	1
Mief1	0.667869	0.613517	0.063	0.069	1
Gin1	0.667989	0.469322	0.209	0.205	1
Recql	0.668219	-0.189592	0.085	0.092	1
Dipk1a	0.66832	-0.497875	0.156	0.149	1
Tslp	0.668392	0.776535	0.045	0.051	1
D230025D16Rik	0.668652	-0.161413	0.11	0.102	1
1700037C18Rik	0.669236	-0.558011	0.095	0.088	1
Ppp2r5c	0.669316	-0.203422	0.322	0.339	1
Gpr19	0.669405	0.10522	0.063	0.058	1
Zmat5	0.669621	-0.294935	0.34	0.358	1
Gm49359	0.669893	0.622405	0.06	0.055	1
Rnf114	0.669911	0.174524	0.198	0.193	1
Triqk	0.669937	0.315589	0.274	0.27	1
Casp1	0.670015	-0.117756	0.193	0.186	1
Ubxn11	0.670108	1.19435	0.072	0.079	1
Pgs1	0.670285	0.558714	0.196	0.189	1
Haus8	0.670295	0.25033	0.048	0.043	1
Zfp647	0.67093	-0.882892	0.039	0.043	1
Smarcc1	0.670954	-0.194872	0.316	0.33	1
Zmym2	0.671101	0.357314	0.258	0.254	1
Scfd1	0.6713	0.395674	0.269	0.264	1
Fgfrl1	0.671315	0.280028	0.137	0.131	1
Eefsec	0.671349	-0.221767	0.227	0.219	1
Trappc5	0.671398	-0.172427	0.32	0.33	1
Rapgef5	0.671411	-0.428889	0.09	0.098	1
Stk36	0.67171	0.815324	0.021	0.025	1
Ppm1e	0.672269	0.379888	0.058	0.065	1
Zc3h4	0.67248	-0.491658	0.145	0.154	1
Hsbp1	0.672498	-0.115139	0.556	0.567	1
Sept1	0.672586	-0.246762	0.159	0.169	1
Padi2	0.672696	-0.404177	0.171	0.177	1
Fads3	0.672973	-0.481924	0.029	0.033	1
4921507P07Rik	0.673013	0.183564	0.063	0.058	1
Bbs5	0.673426	-0.155522	0.106	0.1	1
Chmp1b	0.673899	0.214548	0.184	0.195	1
Stom	0.673951	-0.225897	0.24	0.251	1
Tmprss11d	0.674015	0.20239	0.269	0.281	1
1700016D06Rik	0.674175	0.330675	0.021	0.025	1
Zfp263	0.67429	-0.686615	0.158	0.167	1
Supt7l	0.674428	0.265385	0.089	0.095	1
Tlk2	0.674514	-0.213075	0.19	0.201	1
Fam131c	0.674633	-0.236615	0.193	0.196	1
Pprc1	0.67482	-0.457522	0.031	0.035	1
Lipe	0.674919	-0.445123	0.043	0.049	1
Chn2	0.674987	-0.224275	0.076	0.082	1
Tgfbr2	0.674988	-0.178876	0.122	0.114	1
Tcaf1	0.674995	0.277722	0.209	0.219	1
Tmsb15b1	0.67507	0.408937	0.23	0.228	1
Enox2	0.675219	0.523381	0.153	0.147	1
Slc24a4	0.675432	0.161231	0.108	0.102	1
Prrc1	0.67548	0.316663	0.312	0.33	1
D5Ertd579e	0.67553	-0.245261	0.293	0.306	1
Ifi27l2a	0.675667	0.183209	0.433	0.431	1
Vps33b	0.67567	0.301243	0.184	0.177	1
Kif22	0.675794	-0.208289	0.081	0.075	1
Fam49b	0.675964	0.298051	0.279	0.268	1
Mok	0.676031	0.574772	0.043	0.039	1
Lrif1	0.676035	0.273206	0.205	0.219	1
Rph3al	0.676444	-0.438995	0.126	0.131	1
Cnst	0.676623	0.108874	0.153	0.146	1
Prrc2a	0.676791	-0.161143	0.43	0.416	1
Efcab7	0.67684	-0.37584	0.048	0.053	1
Cryz	0.67703	0.405283	0.103	0.097	1
Plcl2	0.677119	-0.870501	0.061	0.056	1
Ppp2r5e	0.677371	-0.394143	0.196	0.205	1
Slc2a8	0.677443	-0.108763	0.092	0.098	1
Klhl18	0.677481	1.80298	0.056	0.052	1
Zfp551	0.677676	-1.7431	0.014	0.017	1
Atg3	0.678099	-0.13802	0.309	0.322	1
Mlkl	0.67829	0.263306	0.021	0.025	1
Ndufa10	0.678296	0.120907	0.42	0.416	1
Rbm15b	0.678603	-0.189904	0.246	0.235	1
Mrpl38	0.678614	-0.202732	0.3	0.302	1
Sdcbp	0.678731	-0.131193	0.525	0.524	1
Rabgef1	0.678733	-0.19248	0.155	0.166	1
Slc22a17	0.678741	-0.311057	0.398	0.394	1
Ino80b	0.67885	0.225211	0.259	0.258	1
Vmn1r33	0.678966	-1.22737	0.021	0.027	1
Tmem35b	0.678971	-0.49126	0.113	0.12	1
E030030I06Rik	0.679287	-0.420341	0.098	0.107	1
Vmn1r85	0.67931	-1.52024	0.063	0.056	1
Etnk1	0.679329	-0.268827	0.444	0.453	1
Cyb561	0.679771	-0.176117	0.312	0.328	1
Rnf214	0.679819	0.375489	0.182	0.196	1
Slc39a3	0.680105	-0.507058	0.151	0.159	1
Ptprn	0.680355	-0.101544	0.058	0.063	1
Sept8	0.680459	-0.186904	0.142	0.15	1
Tnip1	0.680856	0.203342	0.196	0.208	1
Gmds	0.680898	0.140422	0.293	0.319	1
Pus7l	0.681114	-0.445888	0.014	0.017	1
Nipal3	0.681151	-0.273863	0.135	0.128	1
Pcdhb6	0.681605	-2.26306	0.014	0.017	1
Zfp628	0.681689	-0.618425	0.072	0.078	1
Nthl1	0.681816	0.532523	0.122	0.133	1
Jak3	0.681818	1.13035	0.029	0.033	1
Ndufb10	0.681922	-0.13451	0.565	0.56	1
Abhd17b	0.681978	0.110313	0.316	0.33	1
Stx19	0.682084	-0.981929	0.031	0.035	1
Phyhipl	0.6821	0.270583	0.066	0.061	1
Acvr2a	0.682195	0.238731	0.161	0.175	1
Irgm1	0.682367	0.107836	0.303	0.319	1
Sntb2	0.682375	-0.288416	0.134	0.127	1
Zfp622	0.682469	0.128525	0.258	0.255	1
Zcchc12	0.682504	0.118089	0.082	0.076	1
Prickle2	0.682527	0.254405	0.029	0.033	1
Ank2	0.682531	-0.196218	0.219	0.208	1
Tmem116	0.682534	0.851015	0.04	0.036	1
Mybpc2	0.682589	0.462418	0.014	0.017	1
Dok1	0.682611	-0.326111	0.056	0.062	1
Cmtm7	0.682751	-0.153487	0.63	0.625	1
Clgn	0.682797	-0.308458	0.182	0.189	1
Lrig2	0.68303	-0.514797	0.09	0.097	1
Sppl2b	0.683328	-0.189404	0.155	0.147	1
Wwp2	0.683653	0.509217	0.242	0.241	1
Hic2	0.683673	0.543466	0.061	0.068	1
Cox11	0.683692	-0.275887	0.089	0.082	1
Ccdc15	0.683865	0.12509	0.042	0.038	1
Zfp964	0.684065	-0.693528	0.014	0.017	1
Prob1	0.684199	0.280852	0.061	0.056	1
Ipo5	0.684228	0.189685	0.235	0.228	1
Cript	0.684382	0.223197	0.388	0.405	1
Rnf8	0.684455	0.232497	0.245	0.245	1
Selenoi	0.684732	-0.338547	0.23	0.222	1
Trafd1	0.684778	0.305116	0.261	0.255	1
Anxa11	0.684923	-0.14976	0.277	0.291	1
Zfp536	0.68505	0.312987	0.014	0.017	1
Nfatc1	0.685168	-0.350548	0.114	0.108	1
Coq10a	0.685269	0.629562	0.19	0.186	1
Adgrl2	0.685579	0.296616	0.219	0.229	1
Rassf2	0.685723	0.66493	0.029	0.033	1
Arvcf	0.685902	0.408982	0.092	0.087	1
Homer2	0.68596	0.967315	0.063	0.058	1
Rasal1	0.686036	0.203283	0.014	0.017	1
Dennd4a	0.686267	-0.261472	0.436	0.426	1
Chtf8	0.686506	-0.484319	0.048	0.043	1
B4galnt3	0.686529	-0.140609	0.014	0.017	1
Ubn2	0.686637	-0.146281	0.449	0.446	1
Btaf1	0.686759	0.335728	0.155	0.166	1
Srrd	0.686769	-0.193465	0.085	0.092	1
Dlg2	0.687055	1.30811	0.039	0.043	1
Tcte2	0.687073	-0.499961	0.074	0.081	1
Cfap69	0.687207	-0.170383	0.113	0.121	1
Epha7	0.687445	-0.162881	0.066	0.072	1
Eif3l	0.687543	0.153789	0.33	0.352	1
Vps53	0.687614	0.167823	0.271	0.284	1
Angptl6	0.687638	-0.122292	0.116	0.11	1
Sorbs1	0.687663	0.451478	0.06	0.055	1
Dph7	0.687686	0.267928	0.105	0.114	1
Rbpj	0.68805	0.218697	0.258	0.271	1
Tbcd	0.688492	0.274404	0.166	0.16	1
Mettl1	0.688607	0.262705	0.167	0.176	1
Dach1	0.688609	0.341182	0.116	0.113	1
Mamstr	0.68949	0.720085	0.014	0.017	1
Gas7	0.689546	-0.722408	0.008	0.01	1
Hfe	0.689637	0.464843	0.066	0.072	1
AI429214	0.689717	1.20254	0.037	0.033	1
Slc38a7	0.689762	0.128531	0.116	0.124	1
Nudt2	0.690258	0.181896	0.362	0.368	1
Thop1	0.690276	0.527486	0.262	0.257	1
Nup37	0.690351	-0.427076	0.147	0.139	1
Nfix	0.690511	-0.227379	0.374	0.384	1
Zfp692	0.690589	-0.121687	0.079	0.085	1
Ncln	0.690616	-0.332342	0.171	0.182	1
Ehmt1	0.690711	-0.285325	0.277	0.294	1
Hecw1	0.69078	0.13132	0.09	0.098	1
Serhl	0.690868	0.16046	0.216	0.211	1
Slc38a6	0.690927	0.739798	0.085	0.081	1
Mrpl40	0.691024	-0.107634	0.262	0.277	1
Daam1	0.691525	-0.15885	0.308	0.32	1
Ess2	0.691679	0.985408	0.105	0.101	1
Wwc1	0.691729	0.215406	0.232	0.241	1
Rbbp7	0.691879	-0.133914	0.399	0.411	1
Hivep1	0.692081	0.414053	0.192	0.202	1
Kif7	0.692152	-2.06331	0.008	0.01	1
Zfp120	0.69224	0.415523	0.087	0.082	1
Wdr48	0.692487	0.466394	0.148	0.144	1
Flcn	0.692499	0.40224	0.084	0.078	1
Atp8b4	0.692592	0.403612	0.159	0.154	1
Srarp	0.692804	-2.04492	0.008	0.01	1
Tcf19	0.692804	-0.297556	0.008	0.01	1
St14	0.692892	-0.136302	0.554	0.57	1
Arf6	0.693051	-0.207582	0.314	0.328	1
Hat1	0.693353	0.111053	0.211	0.205	1
Cmas	0.693429	0.363087	0.246	0.242	1
Sprr2a3	0.693445	1.05537	0.014	0.017	1
Zfp526	0.694109	-0.445373	0.008	0.01	1
Napsa	0.694109	-0.305914	0.008	0.01	1
Usp30	0.694168	0.134741	0.082	0.089	1
Nfkbib	0.694242	0.736864	0.176	0.169	1
Nlrc3	0.694762	-1.778	0.008	0.01	1
Tomm40l	0.694811	0.424894	0.1	0.108	1
Cenpb	0.694828	-0.121483	0.403	0.382	1
Tctn3	0.695037	-0.688211	0.061	0.066	1
Cdip1	0.695112	-0.367534	0.258	0.267	1
Rabl3	0.695269	0.266517	0.061	0.056	1
Klc4	0.695345	0.458999	0.18	0.176	1
Tlnrd1	0.695379	0.38642	0.142	0.134	1
Sfmbt2	0.695415	-1.51939	0.008	0.01	1
Zfp354b	0.695415	0.438891	0.008	0.01	1
4933427D14Rik	0.695415	-0.48639	0.008	0.01	1
Pou3f3	0.695443	0.294773	0.032	0.036	1
Basp1	0.695468	0.314416	0.216	0.206	1
Ptpn3	0.695551	0.623225	0.198	0.192	1
Vps37d	0.695874	0.534114	0.063	0.069	1
Tbc1d23	0.695896	-0.550142	0.155	0.16	1
Rhobtb2	0.695929	-1.17196	0.035	0.039	1
Cul4a	0.695966	0.22637	0.225	0.241	1
Prkn	0.695968	-0.281356	0.056	0.062	1
Strada	0.696026	0.253381	0.201	0.198	1
Tmie	0.696068	-0.663892	0.008	0.01	1
Api5	0.696213	-0.304364	0.343	0.346	1
Ocel1	0.696234	0.111962	0.095	0.102	1
Gbp4	0.696352	-0.222101	0.031	0.035	1
Sh3gl2	0.696559	0.229898	0.101	0.108	1
March6	0.696649	0.504677	0.219	0.214	1
Zc2hc1c	0.696791	-0.256757	0.048	0.053	1
Snx19	0.697253	0.374795	0.124	0.133	1
Pabpc5	0.697375	-2.31794	0.008	0.01	1
H2-M3	0.697405	-0.191303	0.176	0.186	1
Tmem202	0.697408	0.120671	0.014	0.017	1
Pcnx	0.697467	0.582262	0.167	0.165	1
Foxg1	0.697653	0.118316	0.393	0.401	1
Map2k4	0.697762	0.318955	0.201	0.218	1
Ccdc58	0.698058	-0.120697	0.243	0.253	1
Slc7a5	0.698339	-0.521389	0.061	0.066	1
Dnd1	0.6984	2.17639	0.014	0.017	1
Letmd1	0.698408	0.207657	0.116	0.11	1
Mpdz	0.698452	-0.384616	0.126	0.117	1
Glb1l	0.698514	-0.788834	0.039	0.035	1
Naaa	0.698529	-0.431135	0.126	0.134	1
Med13l	0.698658	0.614964	0.222	0.221	1
Birc3	0.698862	-0.489702	0.032	0.036	1
Atp6v1b2	0.698905	0.153565	0.322	0.31	1
B230307C23Rik	0.698991	-0.447433	0.089	0.082	1
Itgb1bp1	0.699206	0.16796	0.184	0.193	1
Bola2	0.69921	0.104545	0.469	0.478	1
Gstcd	0.699432	-1.08797	0.043	0.048	1
Cyren	0.699782	-0.123867	0.203	0.215	1
Ptprk	0.69981	0.192952	0.335	0.336	1
St8sia4	0.69989	0.892577	0.014	0.017	1
Ppp1r18	0.699992	0.965753	0.008	0.01	1
Nup54	0.700013	0.20407	0.119	0.113	1
Ftsj1	0.700132	-1.03995	0.079	0.074	1
Nsun2	0.700338	0.244186	0.221	0.235	1
Tmem68	0.700544	0.154536	0.1	0.094	1
Mtss2	0.700551	0.22857	0.132	0.141	1
Asb6	0.700604	-0.435295	0.093	0.101	1
BC107364	0.700647	0.461544	0.008	0.01	1
Zfp143	0.70068	0.14581	0.069	0.076	1
Tgfb3	0.700729	1.0273	0.032	0.029	1
Cfap47	0.700754	0.267155	0.035	0.032	1
Klhl32	0.700769	-0.332698	0.179	0.189	1
Top3b	0.700778	-0.428169	0.177	0.186	1
Blzf1	0.701004	-0.123733	0.148	0.157	1
Vmn1r230	0.701302	-0.536174	0.008	0.01	1
Trps1	0.701401	0.385189	0.248	0.248	1
Cabin1	0.701534	0.291083	0.266	0.261	1
Dhx37	0.701596	-0.241759	0.058	0.063	1
Usp36	0.701824	-0.37475	0.103	0.098	1
Ints8	0.701857	0.44153	0.058	0.063	1
Dock4	0.70201	-0.138628	0.163	0.175	1
Dydc2	0.702407	-1.41481	0.016	0.019	1
Syt7	0.702499	-0.146723	0.2	0.206	1
Mgat3	0.702521	-0.211412	0.2	0.209	1
Zfp994	0.702554	0.326402	0.071	0.078	1
Armh1	0.702613	-1.39317	0.008	0.01	1
Snx27	0.702627	0.31816	0.198	0.196	1
Helb	0.702677	-0.676959	0.052	0.056	1
Spsb1	0.702685	0.475627	0.061	0.056	1
Plcxd3	0.702846	-0.201625	0.13	0.124	1
Slc2a4	0.703017	-0.484898	0.05	0.055	1
Akt1s1	0.70306	0.268498	0.306	0.304	1
H4c6	0.703268	0.5869	0.008	0.01	1
Hs6st3	0.703358	-1.46328	0.014	0.019	1
Trappc9	0.703456	0.48849	0.176	0.172	1
Eri3	0.7036	0.242785	0.217	0.212	1
Apmap	0.703657	-0.195755	0.298	0.302	1
Dlec1	0.703866	1.98208	0.014	0.017	1
Tmem52	0.703921	0.129369	0.037	0.033	1
Wdr82	0.704027	0.595599	0.188	0.205	1
B3gat3	0.70404	-0.198991	0.357	0.374	1
Man2b2	0.704413	0.659155	0.111	0.105	1
Phb	0.70445	0.212227	0.264	0.261	1
Nsmce3	0.704506	0.117346	0.43	0.433	1
C8g	0.704534	-0.234825	0.066	0.061	1
Mecr	0.704549	-0.648218	0.103	0.11	1
Nlgn3	0.705241	1.17688	0.04	0.036	1
Upf2	0.705283	0.182693	0.356	0.351	1
Shc1	0.705408	0.389948	0.119	0.13	1
Pomt2	0.705454	0.697978	0.056	0.062	1
Pcdhga12	0.705458	1.28565	0.101	0.111	1
Mthfsl	0.70582	-0.151085	0.293	0.304	1
Pla2g2c	0.705893	1.13093	0.008	0.01	1
Hecw2	0.70603	0.948534	0.058	0.063	1
Phf11c	0.706215	1.02861	0.016	0.019	1
Cox15	0.70642	-0.345791	0.105	0.111	1
Pcna	0.706631	0.491833	0.327	0.326	1
Pwwp2a	0.706731	-0.23016	0.164	0.173	1
Tmem132c	0.706823	0.144411	0.1	0.105	1
Dixdc1	0.706989	0.754065	0.053	0.049	1
Ccdc88a	0.707142	-0.119016	0.494	0.494	1
Zfp119a	0.707256	0.573225	0.061	0.066	1
Alg12	0.707531	0.235727	0.081	0.087	1
Def8	0.707757	0.301428	0.087	0.081	1
Arhgef18	0.707893	0.226301	0.13	0.124	1
Spred1	0.707931	1.12029	0.145	0.141	1
Eno1b	0.707962	-0.120132	0.069	0.075	1
Haus6	0.708	0.345369	0.061	0.056	1
Klc2	0.708174	0.541609	0.213	0.211	1
Slc35e2	0.70866	0.705785	0.084	0.079	1
Myh7	0.708934	0.338559	0.024	0.027	1
Mindy4	0.70899	1.44392	0.034	0.03	1
Ino80c	0.709098	0.267293	0.058	0.053	1
Gramd1b	0.709175	-0.164265	0.211	0.224	1
Cdkl2	0.709185	-0.19069	0.164	0.17	1
Itpr2	0.709299	-0.209012	0.267	0.277	1
Castor2	0.709404	-0.938527	0.093	0.1	1
Cda	0.709546	0.163226	0.37	0.372	1
Vmn1r229	0.709552	-2.46947	0.016	0.014	1
Rabgap1	0.709748	0.22532	0.229	0.241	1
Acaa2	0.709912	0.178303	0.337	0.336	1
B230217C12Rik	0.709929	0.621305	0.108	0.117	1
Zfp459	0.71003	-0.573878	0.016	0.019	1
AU041133	0.710369	-0.310458	0.101	0.108	1
Rptor	0.710386	-0.295605	0.116	0.124	1
Xkr6	0.710721	0.127142	0.222	0.219	1
Crhbp	0.710727	0.579031	0.06	0.055	1
Shmt1	0.710799	-0.164227	0.106	0.114	1
Usp38	0.710984	0.658238	0.11	0.105	1
Galns	0.710985	-1.25674	0.016	0.019	1
Ctso	0.711002	0.176284	0.29	0.306	1
Zmat1	0.711192	0.260405	0.072	0.079	1
Ube3a	0.711263	-0.240115	0.412	0.417	1
Sacs	0.711404	0.226076	0.037	0.033	1
Ano10	0.711449	-0.172319	0.188	0.202	1
Nup85	0.71146	0.257981	0.098	0.092	1
Mon1b	0.71148	1.08917	0.085	0.082	1
Ifrd1	0.711533	-0.113547	0.382	0.384	1
Dmtf1	0.711574	0.187843	0.147	0.157	1
Sh2b3	0.711613	0.5714	0.031	0.027	1
Exosc9	0.711618	0.728367	0.159	0.157	1
Prim1	0.711648	-0.471715	0.071	0.066	1
Irgq	0.711667	0.103304	0.145	0.139	1
Dip2a	0.71172	-0.504283	0.134	0.143	1
Stk25	0.711833	0.231927	0.329	0.325	1
Rrbp1	0.711874	-0.138568	0.709	0.701	1
Mapkapk3	0.711962	-0.300755	0.172	0.166	1
Vps35l	0.71213	-0.242063	0.399	0.4	1
Zranb3	0.712295	0.113815	0.074	0.069	1
Tbc1d22a	0.71233	1.16317	0.064	0.071	1
Plag1	0.712435	0.226072	0.076	0.071	1
Zfp668	0.712457	1.3376	0.052	0.048	1
Ccdc137	0.712533	0.172484	0.106	0.115	1
Rb1	0.712547	0.428146	0.306	0.307	1
Thumpd2	0.712665	0.736171	0.048	0.045	1
Dcun1d2	0.712852	-0.566075	0.106	0.113	1
Ski	0.712932	0.429294	0.172	0.183	1
Commd8	0.713141	-0.126012	0.274	0.284	1
Pfkfb2	0.713357	0.363687	0.1	0.108	1
Pla2g4a	0.713378	-0.57933	0.114	0.12	1
Nono	0.713393	0.128792	0.491	0.483	1
Prorp	0.713526	0.277147	0.233	0.231	1
Rnf111	0.713722	0.175694	0.227	0.221	1
Mfsd10	0.713985	-0.211997	0.232	0.224	1
Atp8b2	0.714232	0.585035	0.031	0.027	1
Arhgap26.1	0.714322	0.186232	0.032	0.036	1
Elp6	0.714325	0.670927	0.064	0.071	1
Zfand2b	0.714373	0.212807	0.377	0.377	1
Kat2b	0.71455	0.222753	0.248	0.263	1
Wdr27	0.714669	-0.151038	0.217	0.231	1
Tmx2	0.71509	-0.40364	0.287	0.3	1
Sh3bp2	0.715287	-0.514677	0.016	0.019	1
Fastkd5	0.715308	1.15503	0.031	0.035	1
Zfp954	0.715354	-0.457338	0.05	0.055	1
Ttc9	0.715584	-0.138278	0.142	0.146	1
AU040320	0.715612	0.100497	0.279	0.29	1
Ctdsp1	0.715778	0.177201	0.201	0.196	1
Zfp607b	0.715813	0.376225	0.048	0.053	1
Trmt9b	0.71594	0.280675	0.145	0.143	1
Tfcp2	0.716399	-0.472609	0.142	0.152	1
Limch1	0.716479	0.330328	0.13	0.139	1
Ces1g	0.716723	-0.667078	0.016	0.019	1
Eral1	0.716764	0.238882	0.058	0.063	1
Syngr1	0.716887	0.252288	0.271	0.284	1
Gpbp1l1	0.716971	0.308926	0.3	0.3	1
Mrtfa	0.717085	0.676526	0.052	0.048	1
Tfg	0.717121	-0.151552	0.37	0.382	1
Rhbdl3	0.717225	-1.63292	0.024	0.027	1
Ppp1r1a	0.717361	0.278946	0.205	0.221	1
Cdk5rap1	0.7174	0.521686	0.069	0.065	1
Tmpo	0.717748	-0.175154	0.267	0.277	1
Ppil1	0.717973	-0.165502	0.155	0.163	1
Drosha	0.718092	0.395422	0.184	0.193	1
Tfpt	0.718281	-0.285502	0.119	0.126	1
Pex11b	0.718308	0.393204	0.187	0.201	1
H3c1	0.71864	1.75633	0.016	0.019	1
H3c7	0.718728	-0.538636	0.031	0.027	1
Col4a3	0.718827	0.308445	0.137	0.147	1
Nbeal1	0.719109	0.10568	0.319	0.326	1
Acvr1b	0.719215	0.199941	0.201	0.196	1
5730455P16Rik	0.719224	0.106775	0.138	0.133	1
Nfic	0.719248	0.11377	0.185	0.182	1
Stn1	0.719541	0.513257	0.035	0.032	1
Pgp	0.719626	-0.136117	0.316	0.3	1
Mtor	0.719789	-0.345756	0.124	0.133	1
Prpf3	0.719841	-0.280127	0.087	0.092	1
Pskh1	0.719945	0.411071	0.095	0.089	1
Lgals9	0.720068	-0.123974	0.243	0.253	1
Dock9	0.720377	-0.114116	0.327	0.325	1
Sod3	0.720393	-0.967062	0.024	0.027	1
Ergic2	0.720686	0.201033	0.415	0.426	1
Prmt3	0.720813	-0.504273	0.208	0.214	1
Dpp6	0.721118	-0.712061	0.034	0.03	1
Armc6	0.721186	0.314634	0.024	0.027	1
Dedd2	0.72132	-0.119007	0.134	0.143	1
Ubac1	0.721376	-0.528837	0.153	0.163	1
Ncoa1	0.721437	0.116014	0.391	0.38	1
Snx17	0.721446	0.112242	0.343	0.355	1
Ankrd33b	0.721476	-0.138414	0.034	0.03	1
Chaf1a	0.721544	2.8552	0.026	0.023	1
Ddx47	0.72158	0.402237	0.143	0.152	1
Tbc1d10b	0.721683	-0.329762	0.134	0.143	1
Zfp442	0.721692	-1.5454	0.034	0.038	1
Slc25a27	0.721751	-0.438358	0.166	0.177	1
Cog1	0.721791	0.29547	0.122	0.131	1
Mterf1b	0.721872	-0.396699	0.032	0.029	1
Kctd16	0.721999	-0.293825	0.266	0.257	1
Fundc2	0.722017	-0.122986	0.414	0.426	1
Fancc	0.722071	0.2246	0.056	0.052	1
Pcdhb12	0.722238	0.127138	0.032	0.029	1
Tnip2	0.722324	0.336594	0.076	0.071	1
Zfp236	0.722362	0.798055	0.118	0.115	1
Fyco1	0.722436	0.131079	0.222	0.218	1
Ccdc14	0.722907	-0.807147	0.034	0.03	1
Fam168a	0.723287	0.239045	0.259	0.254	1
Tnfaip8l1	0.723345	-0.534762	0.053	0.058	1
Kif1a	0.723407	0.390809	0.2	0.193	1
Sgip1	0.723407	-0.723654	0.082	0.088	1
Slc18a1	0.723439	0.300526	0.016	0.019	1
Nxph3	0.723446	-0.442738	0.15	0.156	1
Klc1	0.723466	0.105287	0.316	0.31	1
Atp6v0a4	0.723566	-0.119036	0.486	0.47	1
Yipf1	0.723613	-0.300758	0.349	0.369	1
Thap1	0.723758	0.365899	0.095	0.091	1
Slain1	0.723802	-0.268076	0.113	0.108	1
Zfyve26	0.723865	0.128314	0.13	0.124	1
Bclaf1	0.723899	0.114394	0.443	0.449	1
Resp18	0.723927	-0.152148	0.093	0.097	1
Klhl7	0.723932	0.170095	0.25	0.244	1
Kat14	0.723984	0.476815	0.111	0.107	1
Samd4	0.724082	-0.587805	0.026	0.029	1
Saxo2	0.72411	-0.352417	0.127	0.121	1
Qsox1	0.724117	0.415309	0.124	0.118	1
Thsd7b	0.724445	-0.746793	0.053	0.058	1
Bloc1s6	0.724591	-0.299258	0.167	0.175	1
Snapc4	0.724627	0.463975	0.052	0.048	1
Tigd2	0.72463	0.23156	0.246	0.244	1
Mpp2	0.72467	0.152479	0.169	0.179	1
Asb1	0.724805	-0.131376	0.032	0.029	1
Rtp2	0.724806	-0.155526	0.145	0.152	1
Panx2	0.724854	0.22861	0.029	0.026	1
Efl1	0.724896	0.516175	0.126	0.136	1
Ddx39b	0.724924	-0.129376	0.485	0.479	1
Hnrnpl	0.72493	0.110667	0.44	0.436	1
Sec14l5	0.72498	0.4936	0.084	0.089	1
Zfp976	0.725153	0.932547	0.024	0.027	1
Bckdk	0.725235	0.177865	0.192	0.203	1
Thrap3	0.72532	0.226407	0.461	0.463	1
N4bp2l1	0.725379	-0.264154	0.079	0.085	1
Cfap410	0.72544	-0.359873	0.172	0.179	1
Rnf126	0.725593	0.352963	0.221	0.235	1
Pi4kb	0.725807	-0.558345	0.126	0.133	1
Mpz	0.726107	-0.102414	0.053	0.049	1
Aqp11	0.726238	-0.679631	0.097	0.102	1
Ptpn9	0.726352	-0.242017	0.258	0.251	1
Nek9	0.726392	0.45106	0.129	0.139	1
Setdb1	0.726401	0.281746	0.185	0.198	1
Epm2a	0.726743	0.807125	0.024	0.027	1
Mrpl1	0.727653	0.148233	0.156	0.152	1
Mpp7	0.727673	0.115859	0.206	0.198	1
Snip1	0.727711	-0.322104	0.068	0.074	1
F11r	0.727801	-0.133221	0.469	0.457	1
Coro2b	0.727826	1.29252	0.052	0.048	1
Dcaf4	0.727851	0.140881	0.082	0.089	1
Nxnl2	0.727868	0.165944	0.155	0.163	1
Nufip2	0.727876	0.182277	0.338	0.346	1
Abcc4	0.727979	-0.202297	0.259	0.255	1
Acot8	0.728086	0.212289	0.126	0.121	1
Iws1	0.728102	0.533619	0.224	0.225	1
Kctd5	0.728136	0.439347	0.238	0.238	1
Edar	0.728333	0.204405	0.024	0.027	1
Gfm2	0.728511	0.449855	0.116	0.124	1
Cdc42ep5	0.728751	-0.113521	0.382	0.394	1
Tmem151b	0.729049	0.5777	0.082	0.088	1
Zbtb48	0.729076	0.231628	0.042	0.046	1
Tmem242	0.729098	-0.465561	0.227	0.234	1
Slco1a5	0.729129	0.668013	0.024	0.027	1
Shank1	0.729212	1.23522	0.016	0.019	1
Nars2	0.729401	0.874297	0.058	0.053	1
Gpr27	0.729581	0.511249	0.032	0.029	1
Setd2	0.729739	0.246986	0.269	0.27	1
Pcsk1	0.729881	-0.202802	0.026	0.027	1
Klhdc4	0.729963	-0.699692	0.1	0.105	1
Trim13	0.730194	-0.244512	0.066	0.071	1
Prcc	0.730648	-0.103676	0.138	0.147	1
Asxl3	0.730682	-0.348349	0.043	0.048	1
Sirt5	0.730784	0.142032	0.172	0.169	1
Stxbp5	0.731039	-0.391643	0.201	0.211	1
Dgat1	0.731168	-0.605293	0.142	0.15	1
Erich3	0.731233	-0.252284	0.098	0.094	1
Gnl3	0.731376	0.367122	0.188	0.183	1
Tcaim	0.731586	0.257913	0.079	0.074	1
Nucb2	0.731604	-0.75054	0.179	0.186	1
Zfp869	0.731616	0.243283	0.167	0.163	1
A130010J15Rik	0.731662	0.156148	0.106	0.102	1
Cinp	0.731703	-0.19252	0.185	0.193	1
Dctn4	0.731878	-0.118845	0.433	0.421	1
Bmpr2	0.732355	0.271175	0.262	0.278	1
Acbd3	0.7327	0.105016	0.295	0.307	1
Cdca3	0.73271	-1.49492	0.018	0.02	1
Abca3	0.732889	0.316414	0.272	0.271	1
Mapk1ip1l	0.732928	0.29207	0.227	0.224	1
Fxn	0.732992	-0.108089	0.179	0.192	1
Fbxw9	0.733069	0.190007	0.224	0.219	1
Klhl14	0.73307	0.994878	0.016	0.019	1
Ptges2	0.733126	0.27151	0.213	0.206	1
Kcnn3	0.733655	0.790037	0.052	0.048	1
Tiam1	0.733655	0.851234	0.052	0.048	1
Ift81	0.733736	0.28748	0.19	0.183	1
Rab11fip2	0.733774	-0.329758	0.391	0.388	1
Gpatch2	0.73392	-0.171071	0.203	0.214	1
Elk3	0.734191	-0.194635	0.074	0.079	1
Slc20a2	0.734354	-0.135848	0.148	0.156	1
Nt5e	0.734355	0.32555	0.116	0.126	1
Nop14	0.734371	-0.256437	0.198	0.195	1
Itm2c	0.734487	-0.107722	0.486	0.483	1
Sh3bgrl2	0.734632	0.342437	0.246	0.25	1
Csrnp1	0.734738	0.681116	0.113	0.11	1
Alg2	0.734749	0.318729	0.184	0.195	1
Mtf2	0.734836	0.120426	0.216	0.228	1
Fmnl3	0.734914	-0.966118	0.01	0.012	1
Rcl1	0.735146	-0.35687	0.045	0.049	1
Hps3	0.735184	0.599663	0.316	0.325	1
Isoc2a	0.735199	-0.347422	0.058	0.053	1
Txndc12	0.735221	-0.280343	0.193	0.203	1
Tomm70a	0.735269	0.31231	0.29	0.286	1
Maf	0.735349	0.119286	0.068	0.074	1
Yipf3	0.735582	-0.328088	0.382	0.391	1
Cdyl2	0.735903	0.396917	0.027	0.025	1
Fibin	0.735955	-0.310512	0.018	0.02	1
Gfod1	0.736042	0.117846	0.05	0.046	1
Rmnd5a	0.736072	0.545981	0.216	0.216	1
Cdc5l	0.736093	0.30202	0.29	0.286	1
Gzma	0.736149	-0.539776	0.01	0.012	1
Atp11b	0.736622	-0.487106	0.395	0.404	1
Aldh3b2	0.736657	0.319185	0.034	0.038	1
Rps6ka4	0.736667	0.275384	0.235	0.247	1
Celf3	0.736754	-0.327842	0.138	0.143	1
Arfgap2	0.736768	0.1748	0.24	0.232	1
Setd6	0.736858	0.614537	0.058	0.053	1
Ica1l	0.736948	-0.782811	0.032	0.029	1
Lrrc45	0.737227	-0.100558	0.233	0.241	1
Rnf170	0.737647	-0.111479	0.285	0.303	1
Slain2	0.737721	0.195767	0.224	0.218	1
Brf1	0.73788	0.777672	0.143	0.14	1
Psmc3ip	0.737957	0.101548	0.077	0.072	1
Ifit3b	0.737961	-0.118758	0.074	0.069	1
Entpd2	0.73835	-0.845212	0.035	0.039	1
Qpctl	0.738455	-0.254463	0.138	0.146	1
Prr5l	0.738619	-2.05156	0.01	0.012	1
3300002I08Rik	0.738619	-0.968471	0.01	0.012	1
Ccdc25	0.738624	0.214125	0.219	0.215	1
Tspan7	0.738684	0.489227	0.047	0.043	1
Pcsk1n	0.738801	-0.345935	0.069	0.076	1
Zfp760	0.738818	-0.251388	0.087	0.092	1
Fam3a	0.738867	-0.24604	0.271	0.261	1
Socs1	0.739026	-0.358793	0.126	0.12	1
Mrpl10	0.739181	0.256414	0.153	0.149	1
Srebf2	0.739201	-0.161791	0.498	0.509	1
Pcdhga9	0.739237	-0.528805	0.01	0.012	1
Drc1	0.739458	1.60725	0.029	0.027	1
Sdr39u1	0.739591	0.134134	0.233	0.244	1
Tceal3	0.739645	0.101032	0.085	0.079	1
Plp2	0.739651	0.293961	0.436	0.442	1
Dgcr6	0.739713	0.149299	0.362	0.359	1
Cplane1	0.739784	-0.234072	0.174	0.169	1
Tgfb1i1	0.739897	0.823603	0.079	0.075	1
Pdzrn4	0.740125	0.704735	0.082	0.078	1
Tctn1	0.740242	-0.14358	0.052	0.056	1
Pinx1	0.740323	-0.33046	0.127	0.134	1
Wdr53	0.740376	-0.176746	0.142	0.136	1
Rab33b	0.740436	-0.257825	0.092	0.098	1
Stx2	0.740566	-0.19789	0.159	0.152	1
Dhx30	0.740599	0.312218	0.316	0.329	1
Drc3	0.740695	-0.507289	0.035	0.039	1
Slc39a14	0.740774	-0.195042	0.093	0.088	1
Zfp281	0.740902	0.12637	0.09	0.085	1
Dnajc24	0.741071	0.368266	0.227	0.227	1
Klk8	0.741092	-0.256881	0.01	0.012	1
Saal1	0.741257	-0.558866	0.087	0.092	1
Klhl42	0.741331	-0.373729	0.106	0.114	1
Gorab	0.741361	-0.27473	0.093	0.1	1
Arsg	0.741365	0.118514	0.035	0.039	1
Zfp410	0.741375	0.356487	0.114	0.111	1
Pick1	0.741459	-0.424261	0.25	0.26	1
Angpt1	0.741528	-0.843882	0.018	0.02	1
Lmntd2	0.741752	-0.468174	0.048	0.045	1
Ehd3	0.74179	0.126294	0.132	0.127	1
Ssna1	0.741931	0.125648	0.452	0.442	1
Cracr2b	0.742056	0.437016	0.232	0.232	1
Azi2	0.742127	0.174168	0.316	0.315	1
Camk2b	0.74233	-0.485434	0.01	0.012	1
Zc3h7b	0.742385	0.344605	0.188	0.183	1
Slc33a1	0.742407	0.180439	0.248	0.245	1
Mgme1	0.742885	-0.327802	0.074	0.069	1
Upk3a	0.742923	0.516573	0.018	0.02	1
Irf8	0.742949	-0.173636	0.01	0.012	1
Rpp21	0.743074	-0.206195	0.452	0.465	1
Phlpp1	0.743267	0.128128	0.298	0.294	1
Tiparp	0.743825	0.134005	0.195	0.186	1
Lrriq3	0.744121	1.44772	0.026	0.023	1
Acer2	0.744222	0.2259	0.201	0.201	1
Zfp799	0.744239	0.164026	0.082	0.088	1
Sv2c	0.744242	-0.246761	0.119	0.126	1
Litaf	0.744272	0.345105	0.167	0.166	1
Scfd2	0.744387	-0.43812	0.031	0.027	1
Gpd2	0.744502	0.209921	0.245	0.257	1
Hpcal1	0.744505	-0.29255	0.288	0.289	1
Mfap1a	0.744632	-0.429449	0.148	0.157	1
Zfp386	0.744865	0.169919	0.285	0.293	1
Catsper2	0.744946	0.618502	0.026	0.023	1
Lrp3	0.74503	-1.52531	0.026	0.029	1
Fam131a	0.745128	-0.572986	0.068	0.072	1
Cd3eap	0.745293	0.478544	0.176	0.186	1
Miga2	0.745296	-0.25755	0.081	0.087	1
Ptpmt1	0.745324	0.125632	0.419	0.413	1
Socs4	0.745346	0.181823	0.167	0.176	1
Mrtfb	0.745479	-0.347941	0.233	0.244	1
Cep350	0.745607	0.262655	0.246	0.264	1
Cuta	0.745727	-0.179611	0.585	0.586	1
Ccdc191	0.745766	-0.378081	0.172	0.167	1
Ccdc66	0.745775	-0.313201	0.129	0.136	1
Bnip1	0.746014	0.317824	0.148	0.144	1
Sema4c	0.746116	-0.203396	0.367	0.362	1
Eps15l1	0.746377	-0.478178	0.195	0.205	1
Ap4m1	0.746404	-0.266876	0.167	0.163	1
Fam227a	0.746576	-0.100947	0.043	0.04	1
Irak1bp1	0.746683	0.228352	0.225	0.225	1
Esyt1	0.746716	0.126396	0.072	0.078	1
Pot1a	0.746718	0.176956	0.116	0.111	1
Arhgef2	0.747063	0.255965	0.308	0.302	1
Atg4b	0.747233	-0.795256	0.138	0.144	1
Map6	0.747284	-0.158182	0.114	0.12	1
Cyp4x1	0.747285	0.307156	0.045	0.042	1
Yipf5	0.747323	-0.244861	0.356	0.368	1
Sdc3	0.747456	-0.116917	0.597	0.584	1
Heatr5a	0.747496	-0.285421	0.072	0.068	1
Ctr9	0.747791	0.258493	0.224	0.224	1
Actr8	0.747981	0.426625	0.161	0.159	1
Pcmtd1	0.748158	0.119345	0.396	0.395	1
Trib2	0.748244	1.06628	0.143	0.141	1
6720489N17Rik	0.748528	0.604859	0.01	0.012	1
Rab2b	0.748578	0.11627	0.185	0.177	1
Snx29	0.748633	0.405813	0.034	0.038	1
Skil	0.748749	0.720289	0.11	0.12	1
Mab21l1	0.748784	0.345199	0.121	0.13	1
Gars	0.748909	0.104045	0.227	0.238	1
Dmwd	0.749105	-0.750482	0.11	0.115	1
Ppif	0.749134	0.18002	0.15	0.16	1
Yif1b	0.749226	0.106018	0.322	0.323	1
Commd6	0.749232	-0.113495	0.42	0.43	1
Vmn1r32	0.749282	-0.449325	0.014	0.013	1
Pdzd7	0.749474	-0.380714	0.045	0.042	1
Rarg	0.749691	0.691411	0.143	0.14	1
Tprkb	0.749952	0.314046	0.138	0.134	1
Dusp26	0.750065	-0.232602	0.138	0.149	1
Ss18l1	0.750075	0.531223	0.043	0.04	1
Sirt3	0.750171	-0.159336	0.277	0.286	1
Rnf215	0.750184	0.144318	0.169	0.18	1
Msl1	0.750297	0.132922	0.361	0.369	1
Crocc	0.750431	0.420276	0.081	0.076	1
Wdr13	0.750546	0.108526	0.235	0.232	1
Kat6a	0.750659	-0.151407	0.259	0.276	1
Atp8a2	0.750908	0.433867	0.082	0.078	1
Gatd3a	0.75093	0.650562	0.196	0.198	1
H1f3	0.750937	-0.236064	0.093	0.098	1
Rsf1	0.750985	0.128375	0.398	0.401	1
Smcr8	0.751659	0.135969	0.05	0.055	1
Trpv2	0.7518	-0.469593	0.066	0.071	1
Dstn	0.751892	0.102922	0.767	0.717	1
Stat6	0.751909	-0.226524	0.155	0.149	1
Ccdc17	0.752199	0.709575	0.024	0.022	1
Vmn1r60	0.752247	-0.99659	0.016	0.014	1
Pask	0.752247	0.821604	0.018	0.02	1
Liph	0.752388	-0.960315	0.037	0.04	1
Eml3	0.752456	0.531949	0.085	0.092	1
Prpf19	0.752956	-0.244315	0.308	0.303	1
Abraxas1	0.753116	0.50731	0.097	0.092	1
Paqr3	0.753132	-0.926713	0.027	0.03	1
Piga	0.753197	0.584857	0.043	0.048	1
Cnrip1	0.753279	-0.151417	0.085	0.089	1
Unc5d	0.75338	0.848998	0.04	0.038	1
Pcdh1	0.753534	-0.181604	0.11	0.115	1
Magix	0.753553	0.122091	0.221	0.229	1
Fmnl2	0.753774	-0.183126	0.127	0.124	1
Homez	0.753794	0.654892	0.053	0.058	1
Gemin4	0.753909	0.656806	0.024	0.022	1
Hmcn1	0.75401	0.539156	0.026	0.029	1
Cited4	0.754156	0.145177	0.23	0.228	1
Eif2b3	0.754251	-0.377395	0.188	0.195	1
Chmp5	0.754274	-0.130126	0.502	0.501	1
Lgals12	0.75475	0.140594	0.19	0.203	1
Thbs4	0.754833	0.131004	0.151	0.159	1
Tnpo1	0.755005	0.262991	0.248	0.261	1
4930402H24Rik	0.755056	-0.348931	0.272	0.264	1
Tmem192	0.755058	0.119232	0.341	0.343	1
Mocs3	0.755081	-0.182344	0.093	0.089	1
Bckdhb	0.755119	-0.164791	0.208	0.202	1
Jdp2	0.755135	-0.653828	0.098	0.104	1
Fbxo25	0.755326	0.380203	0.185	0.196	1
Exd2	0.755382	-0.252609	0.127	0.134	1
Zfp934	0.755466	-0.83999	0.05	0.053	1
Mrpl28	0.755621	-0.158359	0.375	0.384	1
Fxyd6	0.756379	0.214506	0.158	0.169	1
Steap2	0.756422	0.432687	0.069	0.065	1
Clcn7	0.756505	0.213673	0.113	0.12	1
Wipf2	0.756542	0.117581	0.243	0.237	1
Tmem216	0.756781	-0.335457	0.171	0.179	1
Inpp5e	0.756934	-0.149329	0.092	0.097	1
Slf1	0.75705	0.273216	0.192	0.189	1
Cdk5r2	0.757087	-1.25463	0.04	0.043	1
Armh4	0.757155	-0.40956	0.182	0.192	1
Chrna10	0.757226	0.834643	0.1	0.097	1
Spire1	0.757261	0.891619	0.082	0.078	1
Meis3	0.757578	-0.319845	0.121	0.128	1
Slc12a8	0.757605	-0.128253	0.435	0.437	1
Rab33a	0.757903	0.390532	0.023	0.02	1
Sf3b6	0.758177	-0.11852	0.596	0.583	1
Gm49355	0.758184	-1.15353	0.035	0.039	1
Mfsd13a	0.758556	-0.150636	0.11	0.105	1
Pifo	0.758605	0.707399	0.026	0.023	1
Stk17b	0.758616	0.512663	0.024	0.022	1
Plppr3	0.758678	0.300645	0.047	0.043	1
Rhou	0.758904	0.131346	0.089	0.085	1
Eps8l1	0.758933	0.232844	0.108	0.104	1
Plxnd1	0.759044	0.480323	0.024	0.022	1
Mknk1	0.759072	-0.355041	0.193	0.188	1
Fam214b	0.759152	0.439604	0.145	0.152	1
Rrm2b	0.759503	0.269314	0.243	0.245	1
Ogg1	0.759507	-0.43921	0.132	0.139	1
Palb2	0.759571	1.58913	0.021	0.019	1
Cenpw	0.759652	0.216491	0.053	0.058	1
Inpp5a	0.759741	-0.399011	0.064	0.061	1
Hspb11	0.759754	-0.15364	0.316	0.329	1
Ccdc85b	0.759777	-0.16131	0.317	0.326	1
Atg12	0.760144	0.154013	0.306	0.306	1
Pon1	0.760266	-0.790102	0.026	0.023	1
Pdap1	0.760302	-0.153167	0.48	0.485	1
Pa2g4	0.760309	0.101383	0.399	0.395	1
Tmem245	0.760325	0.10409	0.246	0.258	1
Tdrd7	0.760511	-0.466773	0.147	0.153	1
Ro60	0.760555	0.180842	0.316	0.31	1
Mapk1ip1	0.760563	0.159971	0.2	0.211	1
Slc22a23	0.760587	-0.104329	0.245	0.241	1
Nadk	0.760649	0.101733	0.311	0.306	1
Sgpp2	0.760914	-0.411755	0.081	0.075	1
R3hcc1	0.760976	0.107061	0.077	0.074	1
Fbxl21	0.761005	0.932468	0.023	0.02	1
Yap1	0.761309	0.351003	0.18	0.193	1
Fpgt	0.761476	1.17827	0.087	0.084	1
Bcas2	0.761488	-0.129376	0.48	0.501	1
Ltbp1	0.761928	-0.502263	0.026	0.023	1
Bcam	0.761952	0.474869	0.074	0.071	1
Fn3k	0.761987	-0.291845	0.037	0.04	1
Dyrk4	0.7622	0.309677	0.043	0.04	1
Slc22a5	0.762217	-0.372199	0.047	0.051	1
Lrrc73	0.762662	1.0549	0.06	0.056	1
1700017B05Rik	0.762746	0.70325	0.134	0.141	1
Prex1	0.76279	1.87953	0.021	0.019	1
Eva1c	0.762939	0.336294	0.019	0.022	1
Ppp1r13l	0.762947	-0.109699	0.064	0.069	1
Laptm5	0.762983	0.456361	0.04	0.038	1
Shisa7	0.76307	-0.748427	0.048	0.052	1
Mybbp1a	0.763383	-0.209383	0.251	0.251	1
Ppp2r3a	0.763391	-0.377028	0.224	0.228	1
Ly6h	0.763424	0.205417	0.138	0.133	1
Zscan21	0.763443	0.326974	0.122	0.118	1
Synj1	0.763516	-0.578385	0.127	0.134	1
Natd1	0.763676	0.436578	0.089	0.085	1
Atxn7l3	0.763848	-0.186331	0.169	0.176	1
Nqo2	0.764042	0.481342	0.145	0.153	1
Birc6	0.764381	-0.22923	0.359	0.374	1
Pdss2	0.764456	0.294769	0.103	0.1	1
Coro1c	0.764501	-0.254909	0.158	0.165	1
Ctnnbip1	0.764526	0.173957	0.28	0.276	1
E330009J07Rik	0.765069	-0.19889	0.156	0.152	1
Epha1	0.765415	0.81804	0.074	0.071	1
Actl6a	0.765821	0.216888	0.34	0.342	1
Ssc5d	0.765911	-0.551887	0.113	0.118	1
Imp4	0.765916	0.147931	0.174	0.182	1
Gldc	0.766042	-0.113448	0.043	0.039	1
Ddx51	0.766102	0.616161	0.047	0.043	1
Rtel1	0.766302	0.555372	0.037	0.04	1
Wipf3	0.766887	-0.108062	0.319	0.33	1
Zfp768	0.767104	0.319678	0.108	0.115	1
Entr1	0.767218	0.152138	0.283	0.283	1
H2-M10.4	0.767219	-2.70299	0.011	0.009	1
Mtmr10	0.767236	-0.175947	0.248	0.257	1
Nudt3	0.767294	0.451736	0.274	0.271	1
Pigu	0.76759	-0.222871	0.134	0.14	1
Map2k3	0.767648	0.185267	0.262	0.26	1
Tspan33	0.767814	0.705364	0.167	0.163	1
Pde1c	0.767972	0.106356	0.164	0.159	1
Dcdc2a	0.768162	0.370223	0.129	0.118	1
Pstpip2	0.768387	-0.355346	0.113	0.108	1
Tbl2	0.768549	0.195119	0.056	0.053	1
Nme6	0.768778	0.833622	0.119	0.128	1
Usp10	0.768789	-0.387611	0.167	0.173	1
Arxes1	0.769241	-0.220634	0.021	0.019	1
Evpl	0.769686	0.316066	0.048	0.045	1
Gm48551	0.769702	-0.62409	0.021	0.019	1
Ston2	0.769842	0.819535	0.108	0.105	1
Hmgn3	0.769889	0.131018	0.488	0.488	1
Glyctk	0.76989	0.352143	0.023	0.02	1
Zdhhc24	0.770164	-0.239552	0.127	0.133	1
Ccdc134	0.770327	0.215401	0.058	0.062	1
Arhgap23	0.770333	0.425717	0.027	0.03	1
Ifitm2	0.770608	-0.101143	0.741	0.732	1
Vopp1	0.770648	-0.110016	0.095	0.1	1
Decr1	0.77071	-0.188379	0.18	0.19	1
Dnajc8	0.770767	0.138876	0.399	0.403	1
Mb21d2	0.771103	-0.139222	0.138	0.147	1
B4galt4	0.7712	-0.241227	0.319	0.329	1
Nfkbiz	0.771278	0.103594	0.198	0.202	1
Dleu7	0.771416	-0.468299	0.011	0.013	1
Rimkla	0.771577	0.878129	0.058	0.055	1
Eif4ebp1	0.771621	-0.10739	0.232	0.24	1
Morc2a	0.771632	0.333797	0.142	0.15	1
Tsga10ip	0.771867	0.513128	0.027	0.03	1
Cish	0.772185	0.866089	0.068	0.072	1
Ago4	0.772475	-0.632607	0.048	0.052	1
Pabpc1l	0.772589	-0.593716	0.011	0.013	1
Hmgxb4	0.772768	-0.12238	0.208	0.214	1
Ndor1.1	0.773007	0.918592	0.023	0.02	1
Fbxo3	0.773047	0.119376	0.243	0.255	1
Plekhg5	0.773067	-0.122428	0.056	0.053	1
Ndufaf5	0.773256	0.282289	0.129	0.123	1
Ctf1	0.773685	0.135874	0.275	0.283	1
Bet1	0.773879	0.201713	0.351	0.349	1
Nos3	0.773996	-0.749603	0.042	0.045	1
Frmd8	0.774132	0.455158	0.101	0.097	1
Foxk2	0.774421	-0.294063	0.18	0.188	1
Ppan	0.774555	-0.121469	0.137	0.134	1
Tmem98	0.77482	0.554227	0.092	0.098	1
Dvl1	0.774876	0.373349	0.196	0.195	1
4930579G24Rik	0.774936	-0.533933	0.011	0.013	1
Gnmt	0.774936	-0.627068	0.011	0.013	1
Heatr6	0.775207	-0.134777	0.213	0.205	1
Rdx	0.775429	-0.145523	0.464	0.473	1
Exosc8	0.776061	-0.263117	0.182	0.176	1
Cfap58	0.776111	-0.138922	0.011	0.013	1
Stmn3	0.776396	0.239791	0.277	0.268	1
Palm	0.776714	-0.32065	0.164	0.17	1
Nyap2	0.776723	-0.294717	0.064	0.061	1
Elp1	0.776739	0.447547	0.147	0.154	1
Galt	0.776812	-0.117038	0.134	0.128	1
Esrrg	0.776829	0.505059	0.019	0.017	1
Dhdds	0.77696	0.427736	0.15	0.147	1
Thap12	0.777027	-0.126621	0.266	0.278	1
S100a5	0.777353	-0.698974	0.068	0.069	1
Map7d1	0.777638	0.187342	0.159	0.17	1
Dpm2	0.777685	0.13592	0.306	0.309	1
Tbc1d19	0.777885	0.420968	0.14	0.139	1
Micu2	0.778167	0.169006	0.225	0.232	1
Dis3l2	0.778383	0.193	0.177	0.19	1
Gpr157	0.778461	-2.43467	0.011	0.013	1
Dcaf13	0.778709	-0.42041	0.188	0.185	1
Ubl7	0.778932	0.194016	0.217	0.232	1
Zfp251	0.779008	-1.19764	0.053	0.056	1
Pola1	0.779089	-1.8621	0.031	0.033	1
Ctsc	0.77941	0.792125	0.021	0.019	1
Efcab11	0.779637	-0.406504	0.011	0.013	1
Rmdn2	0.779637	-1.9865	0.011	0.013	1
Tmem86a	0.779711	-0.554036	0.055	0.052	1
Hgh1	0.779803	-0.632574	0.05	0.053	1
Bcl2l1	0.780038	-0.142308	0.306	0.3	1
Cnot4	0.780176	-0.537948	0.3	0.306	1
3110001I22Rik	0.780336	0.185134	0.021	0.019	1
Plscr3	0.780424	0.432767	0.174	0.172	1
Ap3m2	0.78073	0.648316	0.095	0.092	1
Cog3	0.780884	-0.171847	0.11	0.115	1
Mark1	0.781092	0.478537	0.203	0.215	1
Samd4b	0.781233	0.157549	0.274	0.27	1
Dxo	0.781379	0.316181	0.166	0.163	1
Rnmt	0.781482	-0.26985	0.167	0.176	1
Gm20075	0.781645	0.449703	0.019	0.017	1
Vps26b	0.781766	-0.214121	0.166	0.173	1
Eif2b2	0.781919	0.446727	0.227	0.227	1
Zdhhc4	0.781976	-0.151047	0.192	0.201	1
Dohh	0.781976	0.108364	0.198	0.195	1
Dclk3	0.782125	1.65155	0.056	0.053	1
Prpf38a	0.782175	0.614797	0.232	0.235	1
Mrpl37	0.78223	0.184073	0.14	0.149	1
Lzts2	0.78224	0.340177	0.192	0.189	1
Tsr2	0.78227	0.691724	0.101	0.1	1
Arl4c	0.78239	0.983172	0.031	0.033	1
Pwwp3b	0.782461	0.521683	0.072	0.069	1
Mzt2	0.782486	-0.110373	0.164	0.173	1
Zfp704	0.782641	-0.287063	0.176	0.185	1
Atp11c	0.782715	-0.417319	0.05	0.053	1
Bmf	0.782779	1.35411	0.016	0.014	1
Cep131	0.782787	-0.165301	0.058	0.062	1
Lix1l	0.782894	0.396335	0.019	0.022	1
Gadd45b	0.782993	0.544674	0.245	0.257	1
Stk38	0.783045	-0.152565	0.723	0.709	1
Kdf1	0.783194	0.256021	0.177	0.186	1
Zbtb45	0.783493	0.529618	0.095	0.091	1
Enpp4	0.783812	0.642213	0.135	0.134	1
Slc26a5	0.783881	-0.594458	0.05	0.053	1
Gpr137b	0.784	-0.185511	0.359	0.375	1
Fam114a1	0.784045	-0.730908	0.021	0.019	1
Nupl2	0.784172	0.116438	0.053	0.051	1
Fktn	0.784418	-0.478302	0.167	0.175	1
Mrps2	0.784661	0.310658	0.09	0.088	1
Uchl4	0.784936	0.625709	0.011	0.013	1
Abhd10	0.785014	-0.533076	0.134	0.139	1
Itpkc	0.785041	1.13137	0.074	0.071	1
Pitpnb	0.785206	0.141763	0.293	0.293	1
Ubiad1	0.785333	-0.807444	0.04	0.043	1
Gdap1l1	0.78546	-0.510965	0.048	0.052	1
Mfsd4a	0.78553	-0.701917	0.176	0.165	1
Prim2	0.785772	-1.30323	0.021	0.023	1
Gm9774	0.785945	1.89814	0.016	0.014	1
Pip4p1	0.785991	0.283611	0.279	0.296	1
Ovgp1	0.786115	1.04474	0.011	0.013	1
Osbp2	0.786474	-0.21398	0.087	0.091	1
4931406P16Rik	0.786578	-0.173074	0.193	0.19	1
Pds5a	0.786616	0.212101	0.316	0.315	1
Wnt9a	0.787198	1.09665	0.018	0.016	1
Hgsnat	0.787275	0.505903	0.172	0.185	1
Mast4	0.787288	-0.216974	0.403	0.404	1
Cpeb2	0.787571	-0.15764	0.116	0.121	1
Eef2kmt	0.787947	0.172436	0.3	0.303	1
Ddit3	0.787948	0.10862	0.203	0.202	1
G6pc3	0.788138	-0.267415	0.349	0.356	1
Taf6l	0.788165	-0.465175	0.071	0.075	1
Taf1a	0.788265	-0.516392	0.066	0.062	1
Bdp1	0.788318	0.269268	0.2	0.199	1
Nop9	0.788353	0.510319	0.11	0.107	1
Pter	0.78837	0.359511	0.053	0.056	1
Pik3r4	0.788396	-0.16555	0.134	0.139	1
Colgalt1	0.78852	-0.212845	0.235	0.242	1
Tspan17	0.789227	-0.492563	0.214	0.208	1
Vmn2r2	0.789467	0.553916	0.016	0.009	1
Tfb1m	0.789469	0.161791	0.039	0.042	1
Ppp1r35	0.789488	0.218722	0.327	0.328	1
Nr2f1	0.789507	0.782562	0.056	0.053	1
Acta1	0.789644	2.54953	0.016	0.014	1
Atf2	0.79007	0.176485	0.258	0.253	1
Lap3	0.790106	-0.125208	0.475	0.476	1
Miip	0.790391	0.139774	0.082	0.079	1
Zmiz2	0.790649	-0.327185	0.251	0.254	1
Gart	0.790989	0.553375	0.184	0.196	1
Nadk2	0.791227	0.119572	0.243	0.244	1
Tmed4	0.791228	-0.180398	0.457	0.463	1
Foxq1	0.791347	0.271588	0.1	0.097	1
H13	0.791419	-0.198039	0.353	0.369	1
Gm9925	0.791739	0.64426	0.018	0.016	1
Lsm11	0.791782	-0.631227	0.053	0.056	1
St3gal1	0.792084	-0.707695	0.052	0.055	1
Pak6	0.792101	-0.412744	0.039	0.042	1
Akt1	0.792106	-0.162895	0.304	0.309	1
Spaca6	0.792138	0.377353	0.156	0.166	1
Ccdc59	0.792212	-0.118253	0.38	0.381	1
Fkbp11	0.792244	2.57332	0.018	0.016	1
Map4k5	0.792377	0.196762	0.179	0.189	1
Jmjd6	0.792379	-0.275474	0.242	0.251	1
Crls1	0.792427	0.112167	0.235	0.231	1
Pnkd	0.792439	0.178095	0.369	0.364	1
Dbf4	0.792444	0.140085	0.047	0.051	1
Pcdhgb4	0.792479	-2.56083	0.023	0.025	1
Krt1	0.792933	1.27855	0.029	0.032	1
Fjx1	0.793048	-0.253807	0.182	0.19	1
Dlat	0.793084	0.114541	0.325	0.339	1
Mrm3	0.79328	1.15987	0.074	0.071	1
Tmem268	0.793726	0.656433	0.098	0.105	1
Tbc1d22b	0.794055	0.188126	0.071	0.068	1
E2f6	0.794076	-0.237137	0.153	0.159	1
Tspan6	0.794159	0.478856	0.031	0.033	1
Atl3	0.794213	0.398388	0.288	0.29	1
Parvb	0.794697	1.48521	0.035	0.033	1
Kif17	0.79477	0.447521	0.018	0.016	1
Klk11	0.794819	0.980432	0.029	0.032	1
Lrguk	0.794936	0.49661	0.016	0.014	1
Mbl2	0.794979	-0.252447	0.05	0.051	1
Sf3a2	0.795027	0.277896	0.184	0.18	1
Heatr1	0.795257	-0.761011	0.052	0.055	1
Rax	0.795275	-0.598611	0.018	0.016	1
Bicdl1	0.795278	-0.41046	0.111	0.114	1
Scnm1	0.795292	0.262255	0.195	0.205	1
Frs2	0.795362	-0.387307	0.13	0.127	1
Capn15	0.795471	0.181702	0.143	0.15	1
Gm5624	0.795533	0.113151	0.179	0.189	1
Bod1	0.795704	-0.279942	0.383	0.394	1
Zw10	0.795706	0.848638	0.085	0.082	1
Disp1	0.795764	0.906788	0.027	0.03	1
Med31	0.796113	-0.120927	0.337	0.343	1
Chac1	0.796286	0.455689	0.018	0.016	1
Hpn	0.796435	-0.182366	0.177	0.182	1
Vps11	0.796494	0.316483	0.147	0.146	1
Frem2	0.796573	0.301831	0.082	0.079	1
Zfp651	0.796583	-0.204875	0.072	0.069	1
Fam20c	0.796953	0.268881	0.079	0.084	1
Ccdc39	0.79738	-1.38367	0.066	0.069	1
Zfp524	0.79756	0.261808	0.166	0.175	1
Scrn2	0.797632	0.243001	0.11	0.115	1
Zfp51	0.798193	-1.29385	0.055	0.058	1
Slc23a1	0.798309	-0.331014	0.018	0.016	1
Cmss1	0.798322	0.474874	0.11	0.117	1
Cobll1	0.798415	0.203092	0.121	0.118	1
Fam171b	0.798562	0.206093	0.196	0.205	1
Dyrk1a	0.798706	0.227865	0.205	0.209	1
Tnfsf13	0.798761	-1.45826	0.013	0.014	1
Pex2	0.798822	0.149727	0.396	0.416	1
Gmfg	0.798907	0.259543	0.211	0.224	1
Tnfrsf1a	0.798957	-0.115221	0.185	0.193	1
Tmem185b	0.799012	0.9503	0.055	0.052	1
Arfip1	0.799039	-0.160825	0.176	0.183	1
Mbd5	0.799127	0.342036	0.13	0.139	1
0610030E20Rik	0.799322	0.160984	0.187	0.196	1
Stambpl1	0.799353	0.615071	0.039	0.042	1
Gpt2	0.799531	0.580563	0.077	0.082	1
Usp45	0.799619	-0.232218	0.061	0.065	1
Mcf2l	0.800231	0.204969	0.161	0.159	1
Rtn1	0.800292	-0.173154	0.535	0.519	1
Tmem161b	0.800536	0.275261	0.259	0.263	1
Slc25a32	0.800753	0.127941	0.105	0.111	1
Arhgap18	0.800768	-0.684301	0.016	0.014	1
Casp4	0.800841	0.217333	0.018	0.016	1
Incenp	0.800863	-0.271947	0.04	0.043	1
Rgs11	0.800947	-0.134614	0.329	0.341	1
1190005I06Rik	0.80103	-0.989535	0.023	0.025	1
Polr2a	0.801079	0.193422	0.411	0.407	1
Mrpl21	0.801115	0.125809	0.391	0.401	1
Ppwd1	0.801197	0.182227	0.156	0.156	1
B3galt5	0.801768	0.14495	0.171	0.17	1
Bbs7	0.801773	0.10824	0.095	0.1	1
Myef2	0.802009	-0.11471	0.222	0.228	1
Med26	0.802088	0.57062	0.05	0.048	1
Ndrg2	0.802268	0.274391	0.151	0.149	1
Arrb1	0.802361	0.599349	0.016	0.014	1
Med12l	0.802487	-0.436179	0.203	0.196	1
Chek2	0.802983	0.342328	0.021	0.023	1
Mcfd2	0.80339	0.439599	0.238	0.25	1
Efhc2	0.803423	0.947125	0.016	0.014	1
Lin9	0.80347	-0.121173	0.056	0.053	1
Tom1l2	0.803652	0.44839	0.106	0.104	1
Sh3bp5l	0.803678	0.129123	0.124	0.118	1
Gfod2	0.803694	-0.601643	0.129	0.133	1
Inppl1	0.803698	0.317715	0.242	0.24	1
Cnbd2	0.803793	-0.18638	0.013	0.014	1
Ptrh1	0.803891	0.417931	0.029	0.032	1
Rnasek	0.803954	0.921507	0.016	0.014	1
Ddah1	0.804425	-0.562656	0.061	0.065	1
Dnah1	0.804486	0.226936	0.016	0.014	1
Cfap97	0.804486	0.125966	0.217	0.227	1
Sirpa	0.804517	-0.20204	0.251	0.251	1
Mrps30	0.804557	0.311829	0.203	0.201	1
Cfap74	0.804632	-0.217724	0.014	0.013	1
Spata6	0.804809	-0.272686	0.138	0.146	1
Ppfibp1	0.805943	0.597594	0.052	0.049	1
4930558C23Rik	0.805974	0.306743	0.031	0.033	1
Yod1	0.806274	0.732098	0.116	0.117	1
Dnah5	0.806592	-1.18234	0.013	0.014	1
Rnd1	0.806592	-0.407834	0.013	0.014	1
Teddm3	0.806592	-1.29858	0.013	0.014	1
Tmod2	0.806845	0.132602	0.156	0.153	1
Atic	0.806946	0.138272	0.282	0.293	1
Trmt1	0.806975	0.147293	0.184	0.182	1
Il7	0.807103	0.647159	0.071	0.075	1
AC154607.1	0.807144	-1.23495	0.016	0.014	1
Tnfrsf10b	0.807152	-1.44923	0.013	0.014	1
Adprhl2	0.807256	0.29351	0.148	0.143	1
Tmem109	0.807615	0.632951	0.116	0.114	1
Atad3a	0.807811	-0.256039	0.145	0.152	1
Peak1	0.807865	-0.253116	0.071	0.068	1
Golga3	0.807933	-0.175383	0.127	0.133	1
Sesn1	0.808154	0.691584	0.069	0.074	1
Brca2	0.808658	0.431966	0.04	0.043	1
Edc4	0.808706	0.447476	0.143	0.141	1
Ints6	0.809073	0.184617	0.301	0.302	1
Wdr63	0.809113	2.43659	0.014	0.013	1
Zc3h3	0.809164	0.371595	0.074	0.079	1
Prrg2	0.809193	0.120745	0.327	0.333	1
Arsa	0.809234	-0.559953	0.103	0.108	1
Khnyn	0.809245	0.593692	0.116	0.114	1
Cnot2	0.809317	-0.291074	0.288	0.286	1
Dhx57	0.809389	-0.165805	0.13	0.128	1
Ercc8	0.809633	0.599568	0.04	0.043	1
Plpp6	0.809718	-0.545717	0.174	0.177	1
Nudt10	0.809764	0.636904	0.072	0.076	1
Poldip2	0.810082	-0.197379	0.216	0.221	1
Ankrd24	0.810284	0.160436	0.14	0.137	1
Nup160	0.810305	-0.656627	0.052	0.055	1
Naif1	0.810324	1.00341	0.034	0.032	1
Svop	0.810514	-0.625353	0.013	0.014	1
Acaa1b	0.810795	0.414777	0.014	0.013	1
Sh3d19	0.811403	1.25674	0.021	0.023	1
Wbp1	0.811483	-0.182059	0.414	0.408	1
Cyb561a3	0.81156	-0.658648	0.103	0.108	1
Vmn1r90	0.811588	1.85713	0.039	0.033	1
Rfc3	0.811657	0.203717	0.174	0.169	1
Alpk2	0.811917	1.02067	0.014	0.013	1
4931428F04Rik	0.81192	0.251095	0.079	0.084	1
Zfp839	0.811951	0.328603	0.147	0.156	1
4921524J17Rik	0.812331	-0.14615	0.246	0.253	1
Nol11	0.812403	-0.183742	0.188	0.193	1
Hexdc	0.812424	-0.149244	0.097	0.092	1
Tgif2	0.812464	1.84683	0.013	0.012	1
Tfcp2l1	0.812563	0.295765	0.341	0.346	1
Vps13b	0.812759	-0.266311	0.155	0.162	1
Klhl5	0.813294	0.271474	0.13	0.126	1
Gpd1l	0.813665	0.750394	0.171	0.167	1
Enpp3	0.813881	-0.54535	0.013	0.014	1
Lamc1	0.814048	0.351079	0.195	0.203	1
St3gal3	0.814286	-1.00399	0.037	0.035	1
Dtymk	0.814325	0.158709	0.33	0.329	1
Mapk10	0.814337	-0.224122	0.106	0.113	1
Clcf1	0.814354	0.773664	0.05	0.053	1
Macrod2	0.814484	0.137871	0.174	0.17	1
Tmem40	0.814637	0.2686	0.037	0.035	1
Tcn2	0.815017	-0.188286	0.271	0.281	1
Med20	0.815216	0.214252	0.114	0.121	1
Zbtb8a	0.815229	-0.419316	0.082	0.087	1
Med11	0.815315	0.193288	0.108	0.105	1
Capn7	0.815414	-0.237976	0.177	0.185	1
Jag1	0.815509	0.681164	0.118	0.117	1
Zc3h14	0.815547	-0.384141	0.32	0.326	1
Tmed3	0.815594	-0.191051	0.552	0.541	1
Tmem67	0.815606	0.363298	0.081	0.085	1
Rsad1	0.815619	-1.39942	0.023	0.025	1
Adgra2	0.815664	-0.208056	0.016	0.014	1
D630045J12Rik	0.815717	0.168183	0.076	0.074	1
Daxx	0.815827	0.30333	0.124	0.131	1
Slitrk5	0.81605	-0.536606	0.023	0.025	1
Wdr18	0.816478	0.277317	0.195	0.189	1
Tent4b	0.816676	0.286483	0.111	0.117	1
Pms1	0.81688	-1.01423	0.035	0.033	1
Wfikkn2	0.81691	-0.28376	0.023	0.025	1
Tmem63b	0.816924	-0.372253	0.348	0.354	1
Ccdc126	0.817018	0.248651	0.103	0.107	1
Cfap298	0.81705	0.218301	0.283	0.278	1
Amph	0.817104	0.371249	0.082	0.087	1
Klhl22	0.817506	0.909469	0.068	0.065	1
Scx	0.817531	0.287313	0.014	0.013	1
Ankrd27	0.817547	0.613548	0.064	0.062	1
Gtf3c2	0.817682	-0.148875	0.261	0.271	1
Prkag2	0.817903	0.849038	0.089	0.087	1
Kif2a	0.817971	-0.176542	0.266	0.27	1
Mphosph9	0.81805	0.644648	0.079	0.076	1
Fank1	0.818601	-0.654236	0.09	0.094	1
P4htm	0.818798	-0.436667	0.13	0.136	1
Slc35a1	0.819208	0.341692	0.261	0.263	1
Gm10320	0.819217	-1.09381	0.014	0.013	1
Wdr12	0.819235	0.1618	0.134	0.14	1
Ifnar2	0.819288	0.539592	0.209	0.219	1
Arhgef3	0.819344	0.263467	0.068	0.065	1
Lrrc8a	0.819523	0.363533	0.137	0.134	1
Mrpl11	0.819646	0.345493	0.391	0.401	1
Supt6	0.820112	0.192394	0.258	0.258	1
Fbxo34	0.820227	0.334676	0.118	0.124	1
Jade2	0.820324	-0.710009	0.039	0.036	1
Calr3	0.820354	-0.53874	0.023	0.025	1
Slc4a2	0.820617	0.289876	0.271	0.267	1
Tfe3	0.820742	-0.441941	0.164	0.169	1
Srp68	0.820985	0.152628	0.209	0.211	1
Zfyve16	0.821059	0.214502	0.103	0.107	1
Anapc2	0.821323	0.441587	0.254	0.26	1
Fzd7	0.821499	0.122519	0.093	0.098	1
Ubac2	0.821572	0.337464	0.159	0.157	1
Hspe1-rs1	0.821623	-0.239159	0.034	0.036	1
Gm4951	0.821825	-0.166477	0.166	0.165	1
Lrp11	0.821848	-0.120261	0.138	0.134	1
Zfp446	0.821965	-0.154591	0.072	0.069	1
Rfx7	0.822092	-0.380153	0.179	0.176	1
Irak2	0.822287	0.648073	0.119	0.117	1
H2-Q2	0.822589	0.428871	0.013	0.012	1
Sema3a	0.822788	0.640694	0.098	0.104	1
Ccnl2	0.822955	-0.207413	0.441	0.439	1
Cd99l2	0.823265	-0.317356	0.248	0.258	1
Shisa8	0.823782	1.19923	0.013	0.012	1
Ice1	0.823805	-0.140642	0.14	0.146	1
Oxld1	0.823976	0.48624	0.237	0.248	1
Mfsd14b	0.824004	0.280439	0.225	0.235	1
Sox5	0.824134	0.285194	0.179	0.176	1
Acsl6	0.824273	0.120198	0.156	0.154	1
Gmeb1	0.824303	-0.453574	0.101	0.105	1
Spg11	0.824373	0.235215	0.085	0.089	1
Neurl1a	0.824616	-0.476598	0.093	0.089	1
Rpain	0.826001	-0.202476	0.176	0.183	1
Ufsp1	0.826024	0.155984	0.106	0.111	1
Vmn2r-ps159	0.82603	-4.12358	0.006	0.016	1
Git2	0.826075	-0.187786	0.251	0.25	1
Smchd1	0.826192	0.256667	0.341	0.346	1
Wdr46	0.826241	-0.605062	0.11	0.113	1
Tesk1	0.826268	0.475505	0.251	0.254	1
Spon2	0.826388	-0.228759	0.023	0.025	1
Zfp114	0.826534	-2.35121	0.014	0.013	1
4931406C07Rik	0.826879	-0.137794	0.279	0.28	1
AW209491	0.826903	0.546738	0.166	0.173	1
E130311K13Rik	0.827006	-0.872115	0.103	0.105	1
Hdac11	0.827036	0.167958	0.264	0.263	1
Sec14l1	0.827203	-0.202389	0.354	0.362	1
Cenpf	0.827364	0.411833	0.013	0.012	1
Rtn4r	0.827682	1.9499	0.014	0.016	1
Mex3d	0.827785	0.65121	0.126	0.126	1
Drg1	0.827842	0.546776	0.262	0.264	1
Rabl2	0.828166	-0.19233	0.163	0.166	1
Mterf4	0.828305	-0.178321	0.15	0.146	1
Fam71a	0.828329	-0.349305	0.097	0.094	1
Senp2	0.828573	-0.284288	0.341	0.354	1
Lman2l	0.828797	-0.231927	0.312	0.312	1
Poglut3	0.828921	-0.68897	0.055	0.052	1
Pramef8	0.828921	1.11916	0.074	0.072	1
Tars2	0.829059	0.160404	0.182	0.188	1
Ehmt2	0.829289	0.32404	0.262	0.271	1
Mmp24	0.829847	-0.277751	0.024	0.026	1
Samd15	0.829995	-0.977598	0.039	0.036	1
Ttc22	0.830126	0.942481	0.011	0.01	1
Krt83	0.830126	0.412641	0.011	0.01	1
Med18	0.830141	-0.541489	0.056	0.053	1
Fam160a2	0.830144	0.3202	0.145	0.143	1
Cep89	0.830161	0.456098	0.127	0.131	1
Pycrl	0.830326	0.508898	0.143	0.143	1
Poc5	0.830348	0.266256	0.111	0.115	1
Gigyf2	0.830365	0.292568	0.242	0.254	1
Cacnb1	0.830705	-0.32618	0.023	0.025	1
Tbpl1	0.830926	0.502748	0.167	0.167	1
Syn1	0.831196	0.309759	0.121	0.126	1
Rwdd2b	0.831209	-0.658322	0.048	0.051	1
Peli2	0.831397	0.101619	0.108	0.105	1
Olfr920	0.831429	-1.15918	0.014	0.016	1
Zbtb39	0.831502	0.161398	0.05	0.048	1
Mvd	0.831588	-0.15183	0.122	0.127	1
Psmg2	0.831595	-0.382515	0.248	0.253	1
Dhx33	0.83192	-0.193366	0.077	0.074	1
Lbhd1	0.831942	0.209555	0.024	0.026	1
Zfp407	0.832492	-0.611816	0.097	0.101	1
Vmn2r8	0.832681	2.15485	0.01	0.007	1
4930432K21Rik	0.832681	0.479481	0.011	0.01	1
Nr2f2	0.833027	-0.331073	0.064	0.068	1
Pars2	0.833091	2.06204	0.031	0.033	1
Gas2l3	0.83332	0.173034	0.011	0.01	1
Hsh2d	0.83332	-0.132242	0.011	0.01	1
Guf1	0.833534	0.212082	0.184	0.196	1
Hdac10	0.833587	-0.32196	0.045	0.048	1
Edem2	0.83376	-0.215255	0.237	0.237	1
Srxn1	0.833834	0.224456	0.129	0.128	1
Bach2	0.833959	1.06698	0.011	0.01	1
Impdh1	0.833973	0.23706	0.238	0.247	1
Sarm1	0.834108	1.03564	0.014	0.016	1
Phtf1	0.834347	-0.211556	0.33	0.333	1
Nagpa	0.834444	-0.693236	0.043	0.046	1
Hipk2	0.834612	0.190256	0.296	0.302	1
Emc8	0.834677	-0.119352	0.348	0.346	1
Ipp	0.834698	0.575545	0.048	0.046	1
Stx8	0.83477	-0.124303	0.34	0.343	1
Klhl26	0.835077	-0.274331	0.11	0.107	1
Sorl1	0.835166	-0.249971	0.477	0.465	1
Pex1	0.835314	0.142386	0.071	0.074	1
Smarce1	0.835457	-0.21277	0.296	0.299	1
Mul1	0.835499	0.174376	0.148	0.146	1
Shox2	0.83569	1.20044	0.032	0.03	1
A730071L15Rik	0.836506	2.01758	0.01	0.009	1
Mvp	0.836754	-0.276403	0.188	0.189	1
Ahctf1	0.836756	0.168996	0.145	0.152	1
Fam114a2	0.836774	0.110168	0.391	0.395	1
Cxcl17	0.837156	0.280603	0.011	0.01	1
Man1a	0.837309	0.16656	0.034	0.036	1
Zfp105	0.837316	-0.617207	0.047	0.049	1
Dr1	0.837322	-0.257237	0.103	0.1	1
AC163616.1	0.837395	0.31168	0.024	0.026	1
C2cd2l	0.837405	0.219479	0.151	0.156	1
Ugt8a	0.837539	-0.307576	0.193	0.202	1
Ing1	0.837591	0.333617	0.23	0.232	1
Pla2g6	0.837821	-0.611244	0.11	0.107	1
Phip	0.837826	0.304158	0.43	0.426	1
Sept5	0.837839	0.223173	0.055	0.058	1
Gbp6	0.837887	2.28268	0.01	0.009	1
Rep15	0.837887	1.61311	0.01	0.009	1
Kptn	0.837909	0.236144	0.09	0.088	1
Chkb	0.838063	0.822895	0.151	0.15	1
H6pd	0.838127	-0.395264	0.035	0.033	1
Slc25a14	0.838387	-0.475927	0.118	0.121	1
Thumpd1	0.838565	0.111577	0.245	0.253	1
Cdca7	0.838654	-0.361143	0.024	0.026	1
Slc38a10	0.838723	-0.34746	0.227	0.222	1
Slc19a2	0.838935	0.160843	0.014	0.016	1
Siah1a	0.83905	-0.165328	0.246	0.245	1
Rnf180	0.839113	0.316576	0.2	0.208	1
Prkcsh	0.839115	-0.262685	0.44	0.446	1
Xpnpep3	0.839199	-0.292131	0.066	0.069	1
Vmn1r219	0.839269	1.44613	0.01	0.009	1
Slc31a2	0.839331	0.137234	0.19	0.186	1
Ago3	0.839656	0.122465	0.082	0.081	1
Gm20517	0.839885	-0.921718	0.026	0.027	1
Ppp1r12c	0.839939	0.806561	0.158	0.16	1
Cd300c2	0.839959	2.22299	0.01	0.006	1
Lysmd4	0.839976	-0.592561	0.056	0.059	1
Paqr5	0.840009	0.105548	0.014	0.016	1
Mms22l	0.840334	-0.901263	0.024	0.026	1
Cops9	0.840354	-0.172684	0.565	0.569	1
Sphkap	0.840356	-1.57123	0.01	0.01	1
Slc39a7	0.840546	-0.25615	0.279	0.286	1
Bcat2	0.840803	0.823366	0.076	0.079	1
Fam126b	0.840954	0.275222	0.171	0.177	1
Inka2	0.841083	0.71526	0.014	0.016	1
Foxo3	0.841232	-0.11542	0.217	0.227	1
Tppp	0.84129	-0.296904	0.066	0.069	1
Clcn6	0.841365	-1.18229	0.092	0.094	1
Fam25c	0.841548	0.233373	0.053	0.051	1
Rtn4rl1	0.84164	-0.445216	0.114	0.117	1
Tyro3	0.841697	-0.220885	0.444	0.447	1
Slc25a46	0.841821	0.173379	0.187	0.183	1
Rin3	0.841828	0.838726	0.055	0.058	1
Map3k19	0.841898	1.06075	0.063	0.061	1
Arhgef9	0.842031	-0.28895	0.079	0.076	1
Unc5a	0.842033	1.13209	0.01	0.009	1
Obsl1	0.842157	0.421167	0.014	0.016	1
Tnfrsf22	0.842157	1.61508	0.014	0.016	1
Opa1	0.8422	0.187348	0.235	0.237	1
Alg11	0.842214	0.176335	0.106	0.111	1
Tmem8b	0.842435	0.369102	0.024	0.026	1
H2bc21	0.84253	-0.114787	0.39	0.384	1
Bbs10	0.842672	0.763951	0.034	0.036	1
Mfsd4b5	0.842694	0.16411	0.014	0.016	1
Ap1s2	0.842724	2.55932	0.01	0.009	1
Ccdc170	0.842898	-0.203622	0.072	0.066	1
Cdk2ap2	0.843111	0.182537	0.333	0.326	1
Ankrd11	0.843205	-0.158007	0.493	0.499	1
Mtln	0.843217	-0.123409	0.454	0.459	1
Tnfrsf18	0.843231	1.01356	0.014	0.016	1
Zfp81	0.843264	-1.21415	0.045	0.048	1
Zcchc4	0.843504	0.493109	0.079	0.076	1
Pla2g7	0.843604	0.433159	0.103	0.101	1
Svil	0.843628	-0.437872	0.037	0.039	1
Ttc36	0.843768	-0.246266	0.014	0.016	1
Senp3	0.843921	0.52688	0.243	0.242	1
Tnpo2	0.844108	-0.422844	0.138	0.144	1
Tbp	0.844111	0.160545	0.106	0.111	1
Pogz	0.844299	0.231019	0.155	0.153	1
Krt15	0.844306	1.07831	0.014	0.014	1
Kcnb1	0.844393	-1.01415	0.13	0.133	1
Rad51d	0.844624	0.316861	0.092	0.089	1
Dnmt3a	0.844626	0.32632	0.24	0.242	1
Plekhm3	0.844637	0.567657	0.101	0.1	1
Irf6	0.844756	-0.256205	0.38	0.377	1
Avil	0.844799	-0.468905	0.01	0.009	1
Fundc1	0.845272	0.198641	0.293	0.297	1
Tmem80	0.845385	-0.272903	0.237	0.245	1
Dars	0.845434	-0.226582	0.343	0.352	1
Ttll4	0.845469	0.115297	0.076	0.079	1
Dclre1a	0.845479	0.515249	0.105	0.11	1
Cct6b	0.845491	0.427311	0.01	0.009	1
Slc45a1	0.845663	-0.420243	0.077	0.079	1
Nup43	0.845711	-0.331202	0.071	0.074	1
Ric8b	0.845748	0.503126	0.093	0.098	1
Crybg1	0.845897	0.68859	0.032	0.03	1
Rnf185	0.845901	0.266936	0.082	0.081	1
Tceal8	0.845958	0.164793	0.357	0.362	1
Armcx5	0.845969	0.384707	0.079	0.082	1
Mier1	0.846124	-0.176955	0.546	0.547	1
Chdh	0.846183	1.00555	0.01	0.009	1
Ankrd42	0.846238	0.688774	0.047	0.049	1
Wdr91	0.846259	0.361019	0.043	0.042	1
Atrip	0.846519	-0.158807	0.079	0.081	1
Plekhn1	0.846685	0.282524	0.174	0.182	1
Sgsm3	0.846854	-0.449458	0.047	0.049	1
Phf20	0.846865	0.136598	0.211	0.212	1
Ubxn10	0.846875	0.147878	0.01	0.009	1
Zfp455	0.846875	0.516697	0.01	0.009	1
Slc25a26	0.846948	0.420515	0.084	0.082	1
Ncoa2	0.847217	-0.219007	0.206	0.211	1
1700010I14Rik	0.847398	-0.167867	0.047	0.045	1
Riiad1	0.847551	-1.17651	0.103	0.1	1
Cdk5r1	0.847567	0.261293	0.01	0.009	1
Slc36a1	0.847783	0.328863	0.053	0.051	1
Slc25a44	0.847874	0.210411	0.1	0.098	1
Pon2	0.848112	-0.109368	0.647	0.658	1
Gan	0.848143	0.537557	0.079	0.082	1
Hinfp	0.848166	0.482349	0.077	0.081	1
Foxn3	0.84817	0.428948	0.271	0.278	1
Pirb	0.848259	1.6461	0.01	0.009	1
Nutf2	0.848259	0.880634	0.01	0.009	1
Tmem238l	0.848259	2.76924	0.01	0.009	1
Kcnk10	0.848341	0.133901	0.122	0.126	1
Hace1	0.8484	0.811109	0.089	0.094	1
Cenph	0.848625	-0.539338	0.034	0.032	1
Dnm1	0.848691	0.153965	0.127	0.133	1
Hars	0.848789	-0.199775	0.253	0.247	1
Cebpa	0.848952	1.21667	0.01	0.009	1
Plekho1	0.849165	0.869639	0.024	0.026	1
Nap1l5	0.849597	-0.132615	0.11	0.11	1
Mei4	0.849644	0.127575	0.01	0.009	1
Rbm22	0.849675	0.187099	0.258	0.258	1
Dact2	0.850041	0.12719	0.205	0.203	1
Zfp975	0.850101	-0.60675	0.026	0.027	1
Rbbp5	0.850149	0.154806	0.074	0.078	1
Tbk1	0.85017	0.152939	0.203	0.211	1
Bco2	0.850222	0.800795	0.014	0.016	1
Eapp	0.850235	0.106879	0.357	0.364	1
Ranbp9	0.850241	-0.226094	0.169	0.173	1
Primpol	0.850284	0.106149	0.071	0.074	1
Acot2	0.850393	-0.205047	0.106	0.102	1
Slc7a7	0.850476	-1.0663	0.034	0.032	1
Rad54l	0.85103	-0.221939	0.01	0.009	1
Arhgap27	0.85103	0.450744	0.01	0.009	1
Degs2	0.85103	0.456356	0.01	0.009	1
Garem1	0.851046	-0.246664	0.071	0.074	1
Cntd1	0.851298	2.57573	0.014	0.016	1
Sec22b	0.851472	0.119585	0.279	0.283	1
Slco4a1	0.851621	-0.435093	0.119	0.115	1
Banp	0.851677	0.55866	0.163	0.172	1
Tspan18	0.851812	0.148475	0.056	0.059	1
Tmem127	0.851856	-0.421555	0.2	0.202	1
Txnl4b	0.851969	0.454993	0.035	0.038	1
Kcns3	0.852036	0.560937	0.097	0.097	1
Cacna2d1	0.852108	-0.682228	0.113	0.11	1
Zfp955a	0.852113	0.254271	0.024	0.026	1
Ptgs2	0.852344	0.281065	0.034	0.036	1
Fxyd5	0.852416	0.333313	0.01	0.009	1
Ccdc124	0.852427	0.130186	0.37	0.372	1
Bbs12	0.852457	0.511285	0.029	0.027	1
Tssc4	0.852505	-0.113191	0.216	0.215	1
Ccdc167	0.852681	-0.197021	0.148	0.152	1
Snx9	0.852741	-0.111553	0.213	0.221	1
Ruvbl2	0.852858	0.429023	0.206	0.216	1
1110065P20Rik	0.852919	0.273899	0.309	0.31	1
Trp53rka	0.852954	0.111394	0.119	0.123	1
Myl4	0.853109	-0.588708	0.01	0.009	1
Vmn1r206	0.853109	-2.085	0.01	0.009	1
Vwa8	0.853172	0.574553	0.087	0.085	1
Trim41	0.853203	0.234434	0.174	0.173	1
Ociad2	0.853237	0.460622	0.111	0.11	1
Gcc2	0.853266	0.228466	0.337	0.351	1
Rpn2	0.853563	-0.12165	0.515	0.517	1
Lrwd1	0.853622	0.311948	0.101	0.107	1
Osbpl7	0.853798	-0.285783	0.05	0.048	1
Ppp1r3d	0.853802	-1.24098	0.01	0.009	1
Xlr3a	0.853802	-2.08541	0.01	0.009	1
Lnx2	0.853911	0.411027	0.064	0.068	1
Kdelr1	0.853942	-0.145885	0.486	0.476	1
Egr3	0.853989	0.878806	0.079	0.078	1
Cmtm6	0.85434	-0.567328	0.184	0.18	1
Lman2	0.854354	-0.142239	0.404	0.398	1
Hebp2	0.854386	-0.253048	0.188	0.199	1
Marveld2	0.854487	0.893991	0.148	0.15	1
Zbtb18	0.854655	-0.112269	0.317	0.323	1
Mipol1	0.854827	-0.21353	0.085	0.084	1
Xaf1	0.855077	0.147755	0.283	0.296	1
Cdk16	0.855157	0.180161	0.274	0.286	1
Rps6ka6	0.855466	-1.21844	0.039	0.04	1
Ercc1	0.855562	0.210132	0.148	0.149	1
Col4a3bp	0.855947	0.112838	0.171	0.182	1
Slc30a6	0.856087	0.429709	0.1	0.097	1
Pex16	0.856452	0.126467	0.193	0.19	1
Zfp287	0.856843	0.45158	0.029	0.027	1
Xrcc5	0.85688	0.244076	0.254	0.263	1
Tex2	0.857385	-0.362033	0.143	0.14	1
Oxa1l	0.857408	-0.562079	0.19	0.186	1
Pip4k2a	0.857972	0.290837	0.214	0.219	1
Josd2	0.857985	0.148081	0.225	0.222	1
Tmem167b	0.85812	-0.179145	0.172	0.177	1
Pank2	0.858138	-0.115187	0.283	0.283	1
Bicd1	0.858148	0.235807	0.232	0.24	1
Galnt6	0.858446	-0.129484	0.37	0.38	1
Arfip2	0.858662	-0.156128	0.261	0.257	1
Abtb1	0.859143	0.655105	0.151	0.15	1
Wdr90	0.859237	0.600825	0.029	0.027	1
Cdc42se2	0.859244	0.11662	0.251	0.251	1
Snrpa	0.859281	0.248506	0.314	0.316	1
Leng1	0.859395	0.288731	0.147	0.147	1
9930021J03Rik	0.859683	-0.130496	0.277	0.277	1
Ttc1	0.859684	-0.137425	0.272	0.271	1
Rfx1	0.859691	0.681525	0.089	0.087	1
Tacc3	0.859837	-0.863818	0.016	0.017	1
Fam111a	0.859837	1.28616	0.016	0.017	1
Slc18b1	0.859991	-0.414172	0.079	0.076	1
Tmem165	0.86053	-0.271303	0.449	0.465	1
Usp15	0.860685	-0.178367	0.269	0.277	1
Htatsf1	0.860757	0.289735	0.203	0.202	1
Hexb	0.860786	0.484115	0.105	0.11	1
Ift88	0.860843	0.868923	0.14	0.141	1
Prdx3	0.861031	-0.155876	0.316	0.32	1
Fstl5	0.861038	-0.190307	0.3	0.304	1
Nup98	0.861262	-0.342779	0.232	0.235	1
Adipor2	0.861287	0.104861	0.233	0.237	1
Gm9844	0.861356	0.33578	0.042	0.04	1
Zfp787	0.861492	-0.214785	0.224	0.222	1
Ecd	0.861883	0.334906	0.206	0.219	1
Ankrd52	0.861972	-1.30661	0.034	0.032	1
Ssh3	0.862386	-0.29359	0.118	0.115	1
Slc24a3	0.862411	-0.507811	0.016	0.017	1
Zhx2	0.862538	0.329474	0.056	0.055	1
Csrnp2	0.862584	0.186465	0.147	0.143	1
Gnaq	0.862629	0.212184	0.224	0.225	1
Reps1	0.86296	-0.215661	0.224	0.227	1
Larp4	0.862977	-0.529896	0.275	0.276	1
Pcdh17	0.863072	0.254111	0.135	0.136	1
Mbtd1	0.863075	-0.271705	0.251	0.253	1
Appl1	0.863307	-0.113752	0.443	0.452	1
Plekhg6	0.863441	0.332054	0.016	0.017	1
E130309D02Rik	0.863723	0.653372	0.089	0.094	1
Zfp260	0.863777	0.276296	0.259	0.261	1
Akap6	0.86387	0.468491	0.106	0.104	1
Arhgef39	0.863957	-0.218055	0.016	0.017	1
Thnsl2	0.864029	0.542997	0.029	0.027	1
Bmt2	0.864203	0.364928	0.242	0.248	1
N4bp2	0.864449	0.200239	0.167	0.165	1
Gng10	0.864472	-0.851272	0.016	0.017	1
Mea1	0.864714	0.152393	0.329	0.338	1
Thoc5	0.864902	-0.189839	0.113	0.117	1
Akap8	0.864979	0.176238	0.32	0.338	1
Tomm6	0.864995	-0.192244	0.225	0.234	1
Mcoln1	0.865132	-0.228102	0.116	0.118	1
Cdh26	0.866018	0.429886	0.016	0.017	1
H2bc9	0.866027	0.156302	0.029	0.027	1
Tlk1	0.86619	0.222654	0.319	0.319	1
Fmn2	0.866238	-0.120487	0.138	0.137	1
S100g	0.866269	0.498214	0.166	0.176	1
Dner	0.866296	-0.418616	0.159	0.162	1
Pea15a	0.866549	0.20692	0.225	0.234	1
Shld1	0.866599	-0.108903	0.153	0.152	1
Dclre1b	0.866648	-0.573588	0.031	0.029	1
Tbc1d31	0.867049	-0.944823	0.016	0.017	1
Ces2c	0.867091	-0.145354	0.093	0.097	1
Aff1	0.867278	-0.253356	0.164	0.167	1
Pigs	0.867329	0.154853	0.254	0.267	1
Ctxn1	0.867339	0.189374	0.256	0.264	1
Fam110a	0.867358	-0.293089	0.124	0.123	1
Ufd1	0.86786	-0.166645	0.282	0.284	1
Rin1	0.868144	-0.163305	0.043	0.042	1
Zfp420	0.868318	0.617565	0.052	0.051	1
Lat2	0.868595	0.991307	0.016	0.017	1
Ogfrl1	0.868759	-0.148356	0.258	0.27	1
Ccm2	0.868966	-0.4819	0.211	0.202	1
Ranbp2	0.869043	0.290992	0.296	0.313	1
Tmem203	0.869061	-0.519931	0.153	0.156	1
Hif3a	0.869111	0.628815	0.016	0.017	1
Nr2c1	0.869737	0.371366	0.089	0.087	1
Pygo1	0.869946	-0.231388	0.145	0.139	1
Wrnip1	0.870049	0.17549	0.176	0.175	1
Antxr1	0.870126	0.173176	0.121	0.121	1
Ubl4a	0.8702	0.32348	0.216	0.218	1
Rab3gap2	0.870334	-0.373535	0.138	0.146	1
2210408I21Rik	0.870412	0.612145	0.071	0.074	1
Urgcp	0.870643	0.59146	0.077	0.081	1
Lztfl1	0.870804	-0.252661	0.38	0.391	1
Pef1	0.871098	0.320991	0.151	0.152	1
Hipk1	0.871126	0.168362	0.279	0.29	1
Exoc5	0.871169	0.174418	0.219	0.228	1
Wdr5b	0.871515	0.902241	0.04	0.042	1
Pml	0.871525	0.567148	0.129	0.128	1
Slc8b1	0.871686	-0.63271	0.064	0.066	1
Vmn1r226	0.87169	-1.62975	0.014	0.012	1
Ccdc43	0.87183	0.220706	0.142	0.14	1
H2ax	0.871912	0.339678	0.18	0.188	1
Fhod3	0.871957	0.183698	0.026	0.025	1
Gpr12	0.871958	-0.783433	0.061	0.059	1
Castor1	0.872207	1.32074	0.016	0.017	1
Phospho2	0.872209	0.296407	0.138	0.143	1
Dcaf5	0.872316	0.325565	0.156	0.156	1
Zfat	0.872389	2.51177	0.024	0.023	1
Mtcp1	0.872443	0.327742	0.055	0.058	1
Pop1	0.873093	-0.327506	0.039	0.04	1
Mbip	0.873103	-0.354978	0.126	0.131	1
Sytl1	0.873271	0.702319	0.177	0.179	1
Taf9b	0.8733	0.122286	0.082	0.085	1
Fam118a	0.873397	0.989198	0.061	0.061	1
Hpf1	0.873491	0.221185	0.464	0.456	1
Tbc1d2	0.87365	0.269842	0.026	0.025	1
Hey2	0.873755	0.229162	0.016	0.017	1
Gas8	0.873806	0.336021	0.161	0.162	1
Ngly1	0.873877	0.649801	0.201	0.202	1
Sik2	0.874057	0.715567	0.048	0.051	1
Cstf3	0.874073	0.325448	0.324	0.329	1
Cpeb1	0.874368	0.348623	0.116	0.118	1
Pikfyve	0.87472	-0.210776	0.15	0.149	1
Extl3	0.874831	0.403714	0.1	0.105	1
Terf1	0.875034	0.536176	0.172	0.182	1
Tecpr2	0.875593	-0.206927	0.287	0.296	1
Gar1	0.875663	-0.434612	0.188	0.185	1
Ehd4	0.875772	-0.431352	0.076	0.074	1
Taf1c	0.875826	-0.374144	0.063	0.065	1
Lingo2	0.875857	-0.47594	0.079	0.078	1
Cherp	0.8759	0.229516	0.185	0.183	1
Emc10	0.875925	-0.225911	0.491	0.504	1
Rnf144b	0.876083	-0.146048	0.116	0.114	1
Tppp3	0.876173	-0.973046	0.042	0.043	1
Gadl1	0.876297	0.35219	0.082	0.081	1
Phf12	0.876647	0.512068	0.196	0.199	1
Tefm	0.877015	0.615594	0.077	0.081	1
Tyk2	0.877149	0.115175	0.1	0.104	1
Ick	0.877182	0.138663	0.166	0.173	1
Tatdn2	0.877183	-0.817252	0.122	0.118	1
Spata1	0.877266	-0.606169	0.056	0.055	1
Tert	0.87737	-0.197256	0.016	0.017	1
Farp1	0.877468	0.152747	0.338	0.343	1
Nars	0.877794	-0.110554	0.446	0.453	1
Wdr73	0.878168	-0.641526	0.118	0.121	1
Ddx56	0.878203	0.266354	0.126	0.128	1
Ctbp1	0.878215	-0.133545	0.43	0.437	1
Iba57	0.878308	0.423752	0.026	0.025	1
Ythdf1	0.878444	-0.254016	0.169	0.166	1
Dach2	0.879155	0.794688	0.026	0.025	1
Trmt1l	0.879576	-0.268893	0.246	0.248	1
Dclk1	0.87969	-0.440337	0.042	0.04	1
Cstf1	0.879742	-0.338235	0.116	0.12	1
Kirrel3	0.879753	-0.828935	0.082	0.085	1
Atp13a1	0.879756	0.144747	0.158	0.163	1
Phc1	0.880162	-0.103243	0.155	0.156	1
Tprg	0.880484	1.10677	0.026	0.027	1
Atp2b2	0.880683	-0.497502	0.185	0.185	1
Gtf2h4	0.880819	0.245484	0.121	0.118	1
Vmn2r1	0.880851	0.162991	0.024	0.025	1
Lpcat3	0.881003	0.513465	0.129	0.13	1
Prxl2c	0.881338	0.154932	0.25	0.26	1
Hps6	0.881427	-0.798427	0.082	0.085	1
Jph3	0.881656	-0.371595	0.082	0.084	1
Hs6st2	0.881758	0.136047	0.262	0.274	1
Plcb2	0.881862	-0.3127	0.04	0.042	1
Fras1	0.881914	-0.106299	0.198	0.206	1
Ikzf5	0.882397	-0.499786	0.179	0.182	1
B9d1	0.882423	0.22474	0.235	0.235	1
F830016B08Rik	0.882546	0.438283	0.026	0.025	1
Map7d2	0.882584	0.241417	0.111	0.108	1
Top3a	0.882956	1.12052	0.027	0.026	1
Aoc2	0.883307	0.305897	0.024	0.023	1
Vrk1	0.883419	0.362703	0.114	0.114	1
Cpt1a	0.88357	0.106879	0.172	0.177	1
Rest	0.883811	-0.455059	0.259	0.255	1
Flna	0.884337	0.234853	0.314	0.316	1
Mcts2	0.884404	0.189303	0.18	0.177	1
Oaf	0.884449	-1.03579	0.029	0.027	1
Tacc1	0.88446	0.473012	0.114	0.114	1
Med6	0.884828	0.159645	0.185	0.19	1
Tsen15	0.884857	0.29582	0.333	0.345	1
Odf2	0.884881	0.503498	0.219	0.225	1
Ctps	0.884907	0.724262	0.047	0.049	1
AW146154	0.885127	0.627357	0.108	0.107	1
Tnfsf10	0.885251	0.844309	0.027	0.029	1
Coq2	0.885424	-0.119898	0.404	0.408	1
Capn10	0.885489	-0.114777	0.134	0.133	1
Exosc10	0.885746	-0.396378	0.124	0.121	1
Ppil4	0.885803	-0.275648	0.258	0.266	1
Rmc1	0.885887	0.133586	0.105	0.102	1
Naip5	0.88618	-0.130336	0.018	0.019	1
2010300C02Rik	0.886249	0.248407	0.184	0.183	1
B3glct	0.886289	-0.324933	0.196	0.195	1
Map4k2	0.886343	-0.348752	0.098	0.097	1
Trp53inp1	0.886445	-0.255597	0.106	0.11	1
Zfp3	0.88653	0.525865	0.064	0.063	1
Celf2	0.886609	0.103528	0.493	0.499	1
Pcdhb21	0.886665	-0.631576	0.027	0.026	1
Stard5	0.886666	-0.769085	0.063	0.065	1
Insm1	0.886744	-0.351319	0.072	0.071	1
Sdha	0.886848	-0.187478	0.451	0.46	1
Ythdf3	0.887051	-0.145716	0.333	0.338	1
Vrk2	0.887348	-0.176064	0.06	0.058	1
Smap2	0.8874	0.538325	0.135	0.134	1
Zfp830	0.887552	-0.556307	0.127	0.124	1
Rsph14	0.887681	0.331657	0.023	0.023	1
Il18bp	0.888257	-0.342987	0.093	0.091	1
Marveld3	0.88826	-0.184871	0.374	0.378	1
Setd7	0.888297	-0.238703	0.208	0.203	1
Adprm	0.888355	0.335434	0.138	0.143	1
Ccdc96	0.88866	1.34249	0.018	0.019	1
Dnajc28	0.88866	-0.586596	0.018	0.019	1
Pten	0.888823	-0.110633	0.415	0.421	1
Kctd10	0.889188	0.168414	0.097	0.1	1
Prodh	0.889265	1.3472	0.027	0.029	1
D17H6S53E	0.889289	-0.125878	0.069	0.072	1
Phtf2	0.889372	-0.956272	0.064	0.066	1
H2-M10.6	0.889651	0.663082	0.011	0.012	1
Dlgap3	0.889656	0.481974	0.087	0.088	1
Spryd4	0.88971	0.622427	0.05	0.052	1
Zfp2	0.890407	0.189124	0.077	0.079	1
Zbtb17	0.890521	0.346714	0.077	0.081	1
Nnt	0.890745	1.13894	0.024	0.023	1
Srd5a1	0.890983	-0.157766	0.064	0.066	1
Smim8	0.891227	-0.113639	0.411	0.395	1
Ablim2	0.891247	0.979604	0.105	0.104	1
Ech1	0.89156	-0.13852	0.404	0.4	1
Tmc8	0.891637	0.286009	0.018	0.019	1
Scrn3	0.891674	0.4644	0.129	0.128	1
Vps26a	0.891857	0.623741	0.232	0.234	1
Lrrc6	0.892019	-0.581069	0.037	0.039	1
Ccnd3	0.892184	0.131018	0.23	0.229	1
Egfr	0.892186	0.263258	0.253	0.255	1
Btbd6	0.892285	0.76171	0.105	0.108	1
Tmem176b	0.892455	-0.248777	0.594	0.603	1
Rpp30	0.892599	-0.199024	0.195	0.199	1
Psmd1	0.892609	0.137195	0.432	0.439	1
Tlcd2	0.892629	0.70946	0.018	0.019	1
AU022252	0.892863	0.471075	0.132	0.136	1
Cmbl	0.893372	0.373001	0.024	0.023	1
Cpsf1	0.893572	0.796396	0.135	0.136	1
Nes	0.893608	-0.596474	0.029	0.03	1
Haus4	0.893647	0.419706	0.069	0.068	1
Slc30a4	0.893749	0.389148	0.043	0.042	1
Timm22	0.893867	0.213705	0.251	0.25	1
Eif3b	0.894077	-0.228628	0.38	0.374	1
Pttg1	0.89428	0.121406	0.333	0.332	1
Tmem176a	0.894283	-0.242944	0.548	0.543	1
Grk5	0.894784	0.398981	0.029	0.03	1
Ppp2r5a	0.895026	-0.171426	0.24	0.235	1
Mogat2	0.895034	1.05766	0.035	0.035	1
Abcb9	0.895175	1.09284	0.029	0.03	1
Gdf15	0.895175	0.203421	0.029	0.03	1
Nipsnap1	0.895344	-0.17571	0.203	0.203	1
Gm42372	0.895352	0.458502	0.063	0.065	1
Arl6ip6	0.89575	0.57163	0.225	0.235	1
Ifnlr1	0.895878	0.252413	0.032	0.033	1
Tlr2	0.89591	0.236702	0.055	0.053	1
Gtf2a2	0.89593	-0.145161	0.48	0.486	1
Caly	0.896	0.110623	0.024	0.023	1
Fam169a	0.896204	-0.21956	0.053	0.055	1
Zfp229	0.896204	0.77496	0.055	0.053	1
Map3k5	0.896245	1.00515	0.077	0.078	1
Endod1	0.896421	-0.504739	0.309	0.304	1
B3galnt2	0.896547	-0.340864	0.097	0.1	1
Clec2g	0.89665	0.591444	0.023	0.022	1
Ribc1	0.896657	0.813338	0.052	0.051	1
Twistnb	0.896664	-0.515677	0.251	0.258	1
Rmdn1	0.896689	0.140986	0.127	0.127	1
Pdhx	0.896907	0.37497	0.135	0.134	1
Slc25a40	0.896908	-0.745588	0.106	0.107	1
Eva1b	0.896918	0.292437	0.093	0.098	1
Hif1an	0.897045	0.664411	0.116	0.115	1
Gorasp1	0.897107	0.259153	0.089	0.088	1
Wdr59	0.897173	1.27596	0.087	0.088	1
Kifc3	0.897306	-0.274274	0.098	0.097	1
H1f4	0.897713	0.26649	0.166	0.167	1
Mapkap1	0.897835	-0.207385	0.353	0.354	1
Rp9	0.898221	0.160233	0.409	0.413	1
Eif4a3	0.89829	0.190888	0.271	0.284	1
AU021092	0.898471	0.786999	0.052	0.051	1
Zfp14	0.89863	0.318324	0.024	0.023	1
Tub	0.898855	0.406994	0.085	0.084	1
Tom1	0.898876	0.372456	0.153	0.157	1
Pip4k2b	0.898959	0.709831	0.081	0.079	1
Alcam	0.899086	0.783323	0.018	0.019	1
Fn1	0.899103	0.352398	0.153	0.16	1
Mapk15	0.899203	0.933647	0.061	0.061	1
Psd	0.899487	0.68241	0.029	0.03	1
Sertad3	0.899997	0.121432	0.145	0.146	1
Trmt44	0.900076	0.414933	0.05	0.049	1
Mettl25	0.900113	0.510557	0.068	0.066	1
Gtpbp10	0.900504	0.473242	0.122	0.123	1
Mgmt	0.900679	0.180786	0.093	0.092	1
Zdhhc15	0.900808	-1.05069	0.026	0.025	1
Ttl	0.900816	1.00259	0.072	0.075	1
Rasl11a	0.900852	0.192216	0.11	0.113	1
Brsk1	0.901028	0.718178	0.103	0.102	1
Deaf1	0.901213	0.361449	0.106	0.107	1
Dtnb	0.90127	0.172645	0.127	0.127	1
Spin1	0.901674	0.148843	0.279	0.284	1
Aifm1	0.901681	-0.31423	0.309	0.31	1
Lsm14a	0.901693	-0.404512	0.29	0.294	1
Mesd	0.902075	0.399794	0.312	0.332	1
Hmgn5	0.902114	0.112691	0.341	0.349	1
Jag2	0.902172	0.17149	0.127	0.13	1
Tsacc	0.902333	0.505938	0.097	0.095	1
Rtca	0.902631	-0.125151	0.225	0.225	1
H2-DMb1	0.902793	-0.125046	0.671	0.675	1
Lrrc1	0.903227	0.411914	0.172	0.172	1
Dmbx1	0.903559	0.84549	0.018	0.019	1
Sec31a	0.903831	0.431581	0.283	0.284	1
Mrpl45	0.904044	0.601115	0.156	0.16	1
AI597479	0.904353	0.507027	0.084	0.085	1
Cdk5	0.904451	0.451577	0.23	0.244	1
Ntmt1	0.904571	0.205999	0.34	0.346	1
Iglon5	0.90472	0.968461	0.021	0.02	1
Mtdh	0.904919	-0.110538	0.709	0.698	1
Abraxas2	0.904921	0.483736	0.188	0.189	1
Rgs2	0.905711	-0.348589	0.023	0.022	1
Fbxw8	0.905738	-0.124374	0.114	0.114	1
Brms1l	0.90574	-0.107601	0.085	0.088	1
Ncoa6	0.90622	-0.419071	0.208	0.205	1
Fuz	0.906758	0.435175	0.156	0.157	1
Ascc2	0.906763	-0.167582	0.156	0.159	1
Tmem39b	0.907362	0.466003	0.071	0.069	1
Rrn3	0.907623	-0.104506	0.134	0.137	1
Ctss	0.907676	0.124411	0.198	0.196	1
Ccng1	0.907898	0.104811	0.214	0.218	1
Sytl4	0.907972	-1.27026	0.019	0.02	1
Carnmt1	0.90805	0.127478	0.319	0.325	1
Sult1e1	0.9082	0.194404	0.443	0.452	1
Prph	0.908231	-0.316732	0.134	0.137	1
Zfp438	0.908298	0.353836	0.056	0.055	1
1700016K19Rik	0.908306	-0.262461	0.056	0.058	1
Kif15	0.908432	-0.654678	0.023	0.022	1
Fbxo42	0.908479	0.74984	0.09	0.089	1
Armcx3	0.908628	0.345309	0.224	0.224	1
Gpr160	0.90882	-0.908157	0.042	0.04	1
Slc35a5	0.909051	-0.126912	0.201	0.201	1
Vmn1r55	0.909068	0.908508	0.039	0.035	1
Sgcb	0.909299	0.734972	0.063	0.062	1
Ttll10	0.90931	-0.117826	0.271	0.276	1
Klf8	0.909416	0.350395	0.021	0.02	1
Otulin	0.909571	0.126829	0.251	0.255	1
Aldoc	0.909593	-0.13743	0.585	0.573	1
Trnp1	0.910261	0.270259	0.343	0.348	1
Degs1	0.910758	-0.367956	0.129	0.131	1
Pfkfb4	0.910882	-0.789011	0.043	0.042	1
Whamm	0.910926	0.111727	0.188	0.193	1
Cbr4	0.91118	0.21247	0.184	0.183	1
Cdkn1c	0.911263	-0.136993	0.238	0.241	1
Ulk1	0.911583	0.200364	0.116	0.115	1
Dmac2	0.911609	0.218964	0.163	0.166	1
Abcc5	0.911732	0.355345	0.137	0.137	1
Polr2h	0.911823	0.249757	0.306	0.313	1
Ckap4	0.91187	-0.524182	0.155	0.157	1
Arhgap12	0.91191	0.194902	0.211	0.215	1
Eif4g1	0.912071	-0.151963	0.464	0.459	1
Nae1	0.912088	-0.160079	0.316	0.326	1
3110082I17Rik	0.91219	0.882305	0.061	0.063	1
Hps1	0.912621	-0.331657	0.147	0.15	1
Kcnf1	0.912683	0.233152	0.043	0.045	1
Tmem150a	0.912758	0.284586	0.019	0.02	1
Slc9a4	0.912974	0.920349	0.048	0.051	1
Rab3b	0.913007	0.132325	0.068	0.069	1
Slc25a45	0.913012	0.747445	0.058	0.058	1
Foxo6	0.913096	-0.3046	0.124	0.123	1
Cdc16	0.913514	0.431791	0.2	0.205	1
Pnp	0.91358	0.125548	0.283	0.29	1
Vrk3	0.913989	0.148775	0.279	0.289	1
Trpm1	0.914331	0.557596	0.023	0.022	1
Id4	0.914397	0.134366	0.349	0.355	1
5031439G07Rik	0.91441	0.544712	0.127	0.126	1
Ndrg3	0.914463	0.281266	0.219	0.216	1
Mettl3	0.914933	0.479388	0.188	0.195	1
Wdr76	0.915158	-0.560491	0.039	0.038	1
Casc1	0.915323	0.696924	0.035	0.035	1
Tmem246	0.915421	0.659245	0.048	0.048	1
Orc5	0.915436	-0.423306	0.085	0.088	1
Fbxl19	0.915677	0.534463	0.098	0.101	1
Mtmr7	0.915726	-0.690019	0.124	0.123	1
Acadvl	0.915956	0.1945	0.345	0.367	1
Ppp1r21	0.915965	0.233003	0.214	0.216	1
Arhgap8	0.915995	-0.806067	0.021	0.02	1
Tubb3	0.91605	-0.221079	0.222	0.209	1
Nadsyn1	0.916412	0.50156	0.035	0.035	1
Itpkb	0.916466	-0.185974	0.021	0.02	1
Nphp1	0.916539	0.143604	0.134	0.134	1
Zfp365	0.916548	-0.335908	0.021	0.022	1
Clpb	0.91662	0.102042	0.209	0.208	1
Dap	0.916721	-0.162226	0.262	0.258	1
Cebpzos	0.916905	0.113857	0.446	0.447	1
Elf5	0.91701	-0.782022	0.021	0.022	1
Elmod3	0.917171	0.223605	0.182	0.183	1
Bcl6	0.917358	1.03767	0.081	0.081	1
Flad1	0.917363	-0.117585	0.122	0.126	1
Hikeshi	0.917414	0.134754	0.337	0.346	1
Tex38	0.917547	-0.138725	0.029	0.03	1
Zfp654	0.917861	0.72738	0.087	0.089	1
Nek3	0.917933	-0.653421	0.04	0.039	1
Wiz	0.918001	-0.376968	0.232	0.232	1
Wdfy2	0.918439	0.44033	0.166	0.172	1
Dyrk1b	0.918474	-0.424365	0.093	0.095	1
Gm49405	0.918526	-0.733621	0.043	0.045	1
Ofd1	0.918547	-0.330968	0.119	0.118	1
9930012K11Rik	0.918817	0.42048	0.021	0.02	1
Zdhhc1	0.919023	0.218043	0.156	0.154	1
Nsun5	0.919233	0.163082	0.087	0.091	1
St6galnac4	0.919287	0.800358	0.021	0.02	1
Gm14419	0.919287	1.40149	0.021	0.02	1
Ppfia2	0.919826	0.179343	0.079	0.081	1
Gps1	0.919924	0.128648	0.354	0.365	1
Dcaf1	0.919958	0.202155	0.18	0.188	1
Tspyl5	0.920076	0.424459	0.095	0.097	1
Dcaf15	0.920297	-0.42307	0.093	0.095	1
Zcchc9	0.9206	0.287013	0.317	0.323	1
Prpf6	0.920604	-0.137442	0.269	0.266	1
Msrb3	0.920665	0.136518	0.063	0.065	1
BC048403	0.920689	-0.486433	0.023	0.022	1
Atp6v1c1	0.92086	-0.315169	0.272	0.273	1
Zfp11	0.920901	0.545053	0.019	0.02	1
5730480H06Rik	0.920947	0.355222	0.163	0.165	1
Pdp1	0.921325	0.154406	0.188	0.195	1
Sh3d21	0.921481	-0.580073	0.037	0.036	1
Efr3a	0.921598	-0.102928	0.258	0.264	1
Ralgps2	0.921809	-0.276624	0.269	0.271	1
Gpx7	0.921942	0.749273	0.042	0.043	1
Vmn1r236	0.922051	-3.23911	0.013	0.014	1
Ecm1	0.922271	-0.902554	0.053	0.052	1
Pex10	0.922327	-0.333828	0.047	0.048	1
Anks1b	0.922426	-0.941222	0.055	0.053	1
Tgds	0.922438	0.494664	0.064	0.063	1
Zbtb24	0.922581	-0.113907	0.09	0.092	1
Fam92b	0.922678	0.442736	0.161	0.169	1
Chml	0.922826	-0.14131	0.145	0.15	1
Fkbp5	0.922845	-0.265448	0.087	0.088	1
Kazald1	0.923301	0.415984	0.068	0.069	1
Hdac6	0.923359	-0.196521	0.082	0.084	1
Fibp	0.923377	0.231547	0.375	0.378	1
Nfia	0.923394	-0.247191	0.362	0.365	1
Sdad1	0.923604	-0.349597	0.108	0.11	1
Arhgap31	0.923673	1.56662	0.035	0.035	1
Rinl	0.923737	0.334296	0.031	0.032	1
Brd8dc	0.923993	0.103124	0.021	0.02	1
Cd247	0.92402	1.48567	0.045	0.045	1
Mtpap	0.924117	0.586536	0.129	0.127	1
Dhfr	0.924263	0.954551	0.047	0.046	1
Cers4	0.924362	-0.374231	0.077	0.078	1
Tstd3	0.924366	1.27331	0.052	0.053	1
Fzd1	0.924505	0.972278	0.031	0.032	1
Klhdc9	0.924599	0.492456	0.055	0.056	1
Slc37a1	0.924917	0.106189	0.116	0.118	1
Cyp39a1	0.92494	-0.17152	0.193	0.198	1
Lrrn2	0.92504	0.522264	0.035	0.036	1
Cacnb2	0.925171	-0.911425	0.064	0.066	1
Fgf13	0.925309	1.03134	0.045	0.045	1
Dnase1l1	0.92533	-0.117373	0.14	0.144	1
Dgkd	0.925332	0.119112	0.108	0.111	1
Uimc1	0.925752	0.711991	0.135	0.139	1
Ccdc32	0.925893	0.216728	0.174	0.179	1
Ttc17	0.925973	0.553665	0.085	0.085	1
Pja2	0.926233	-0.325177	0.346	0.343	1
Churc1	0.926272	0.208934	0.473	0.492	1
Ddost	0.926433	-0.181808	0.604	0.603	1
Zbtb49	0.926649	0.352001	0.043	0.045	1
Vps9d1	0.926711	-0.569141	0.192	0.192	1
Focad	0.926801	0.66624	0.081	0.084	1
Tnfaip3	0.926818	-0.103812	0.05	0.049	1
Fcgbp	0.927288	-0.160355	0.673	0.68	1
Mthfsd	0.927298	0.319262	0.169	0.175	1
Cetn2	0.92771	-0.133388	0.417	0.423	1
BC049715	0.927924	-0.743811	0.019	0.019	1
Tulp4	0.928165	-0.127417	0.52	0.521	1
Hmgcs2	0.928428	0.508793	0.056	0.058	1
Gpr146	0.92893	-1.45403	0.01	0.01	1
2610301B20Rik	0.928967	-0.324422	0.111	0.111	1
Ccdc33	0.92903	0.354453	0.021	0.022	1
Atp9b	0.929127	0.109056	0.13	0.131	1
Mcoln3	0.929248	0.174382	0.151	0.15	1
Dnajc17	0.929429	-0.430127	0.179	0.18	1
Ncdn	0.92957	0.214912	0.118	0.118	1
Mcm8	0.929599	1.05673	0.032	0.033	1
Fam83b	0.929605	-0.963726	0.01	0.01	1
Nup93	0.929652	-0.766565	0.134	0.133	1
Pik3cd	0.929655	0.217708	0.034	0.035	1
Sumf2	0.929699	-0.172855	0.097	0.095	1
Tmem151a	0.929719	-0.713317	0.13	0.131	1
Xrcc1	0.929791	0.289575	0.163	0.163	1
Isoc2b	0.929825	0.432272	0.245	0.247	1
Zfp677	0.929989	-0.564087	0.085	0.084	1
6030458C11Rik	0.930136	0.285261	0.129	0.131	1
Fer	0.93033	-0.162899	0.134	0.139	1
Psmg4	0.930399	-0.113165	0.441	0.444	1
Shc4	0.930418	-1.27388	0.021	0.022	1
Slc16a10	0.930422	-0.338724	0.093	0.094	1
Ilvbl	0.930577	-0.211966	0.293	0.294	1
1600014C10Rik	0.930651	0.543807	0.079	0.081	1
Ppm1d	0.930803	0.223693	0.171	0.176	1
Zfyve27	0.930903	0.172589	0.203	0.209	1
Ppm1h	0.930934	0.366693	0.15	0.154	1
Il17ra	0.931013	-0.812941	0.058	0.059	1
Hus1	0.931353	-0.122981	0.048	0.048	1
Sppl3	0.931735	-0.219989	0.269	0.268	1
Srpk1	0.931859	0.230873	0.312	0.32	1
Prr7	0.932754	-0.157751	0.082	0.082	1
Mcm4	0.932799	0.635161	0.072	0.072	1
Clic6	0.933172	-0.148341	0.138	0.137	1
Scpep1	0.933249	-0.195251	0.151	0.153	1
Traf2	0.93326	-0.235014	0.048	0.049	1
Ppox	0.933276	0.365985	0.147	0.147	1
Cope	0.933277	0.115658	0.485	0.483	1
Efemp2	0.9333	0.248086	0.093	0.095	1
Pak2	0.93335	0.157856	0.47	0.482	1
Srbd1	0.93348	-0.610818	0.101	0.1	1
Fntb	0.933518	1.13574	0.087	0.091	1
Smg6	0.933571	-0.274855	0.214	0.215	1
Erf	0.93364	-0.121111	0.187	0.192	1
Pnpla3	0.933882	-0.275073	0.021	0.02	1
Znrd1	0.933912	-0.106525	0.322	0.326	1
Matn2	0.934012	-0.147823	0.079	0.078	1
Phkg1	0.934332	-0.692067	0.01	0.01	1
Odr4	0.934502	-0.217432	0.261	0.257	1
Prdx5	0.934527	-0.139781	0.573	0.553	1
Rsph1	0.934736	0.119454	0.108	0.11	1
Mrps15	0.934976	0.273883	0.374	0.391	1
Gatb	0.935148	-0.656803	0.052	0.051	1
Stx18	0.93559	0.327793	0.193	0.193	1
Pqbp1	0.935682	0.307374	0.196	0.199	1
1810020O05Rik	0.935683	0.224613	0.01	0.01	1
Gm3336	0.935683	2.06982	0.01	0.01	1
Mrln	0.935845	-0.282645	0.174	0.18	1
Cdc42ep3	0.935932	0.298291	0.097	0.1	1
Zfp429	0.935972	0.745005	0.021	0.022	1
Wdr20	0.936173	-0.49516	0.185	0.186	1
Cercam	0.93624	0.599012	0.019	0.019	1
Cables2	0.936252	0.973524	0.066	0.068	1
Thap7	0.936344	0.15313	0.185	0.186	1
Slc26a1	0.936359	-1.75591	0.01	0.01	1
Gm6710	0.936424	0.785002	0.076	0.078	1
Rfx3	0.936477	-0.301009	0.179	0.177	1
Nfs1	0.936516	0.157684	0.237	0.244	1
Ccdc184	0.936626	-0.264641	0.111	0.11	1
Jup	0.936637	-0.156251	0.383	0.385	1
Ascl4	0.936823	0.254641	0.071	0.071	1
Trpc4ap	0.936823	-0.206792	0.266	0.266	1
Met	0.936845	0.669509	0.055	0.056	1
Sos1	0.936856	0.210554	0.138	0.143	1
Cfi	0.937034	1.75496	0.01	0.01	1
Gatad2b	0.937165	0.170352	0.348	0.349	1
Ccpg1os	0.937209	-0.147275	0.254	0.263	1
Arl14epl	0.937553	-0.105404	0.069	0.071	1
Commd2	0.937713	0.204893	0.34	0.345	1
Cdh15	0.937988	0.122486	0.079	0.078	1
Pakap	0.938104	0.687517	0.032	0.032	1
Crybg3	0.938315	-0.163331	0.023	0.023	1
Il23a	0.938386	-1.56539	0.01	0.01	1
Kctd17	0.938393	0.23635	0.174	0.176	1
Plagl2	0.938522	-0.313146	0.142	0.144	1
Pnn	0.938823	-0.136457	0.475	0.488	1
Acaca	0.93894	0.265274	0.209	0.206	1
Tbl1xr1	0.939123	0.112561	0.304	0.316	1
Zfp738	0.939258	-0.527485	0.148	0.152	1
Wdr7	0.939276	-0.142378	0.113	0.114	1
Card10	0.939402	0.589705	0.05	0.052	1
Slc35b3	0.939405	-0.44783	0.145	0.146	1
Fbxo10	0.939664	-0.124161	0.11	0.108	1
Ceacam1	0.93977	0.30245	0.222	0.231	1
Supt20	0.940054	0.123946	0.29	0.299	1
Gins3	0.940211	1.89735	0.018	0.017	1
Atp6v0e2	0.940441	0.343136	0.156	0.16	1
Vmn2r3	0.940603	0.672977	0.018	0.017	1
Morn1	0.940738	-0.119869	0.048	0.048	1
Zfp74	0.940964	0.271905	0.093	0.094	1
Xrn1	0.941071	-0.100103	0.214	0.216	1
Gns	0.941161	0.399333	0.261	0.268	1
Iqsec2	0.941414	0.183318	0.138	0.141	1
Mettl18	0.941609	0.90921	0.058	0.058	1
Nalcn	0.941765	0.354642	0.01	0.01	1
Zbtb7c	0.942025	0.31017	0.216	0.222	1
Trappc8	0.942193	0.173094	0.161	0.169	1
Mocos	0.942247	0.333129	0.132	0.136	1
Zfp992	0.94227	1.39727	0.061	0.063	1
2610021A01Rik	0.94239	-0.322468	0.045	0.046	1
Ncapd3	0.942427	0.178328	0.195	0.201	1
H4c1	0.942441	2.23185	0.01	0.01	1
Rgs20	0.942651	-0.115403	0.238	0.238	1
Cyfip1	0.942663	0.146921	0.396	0.398	1
Polr3h	0.943117	0.263724	0.174	0.176	1
Pnck	0.943117	0.272728	0.01	0.01	1
Acad11	0.94322	0.2383	0.159	0.16	1
Ube2o	0.943515	0.744282	0.163	0.172	1
Papolg	0.943556	1.30389	0.061	0.061	1
Tead4	0.943584	1.88506	0.019	0.019	1
Utp15	0.943603	0.399749	0.103	0.107	1
Pcdh9	0.943631	0.23558	0.101	0.102	1
Ccdc97	0.94372	0.462508	0.11	0.113	1
Cerk	0.943749	0.103519	0.158	0.154	1
Lbr	0.943947	0.195309	0.159	0.16	1
Cnpy2	0.944266	-0.136509	0.609	0.609	1
Zfp358	0.944424	0.173358	0.205	0.203	1
Tmem173	0.944436	1.04108	0.052	0.053	1
Abhd17a	0.944463	-0.136963	0.401	0.395	1
Mmrn2	0.944564	0.673937	0.019	0.019	1
Tmeff1	0.944782	-1.05758	0.024	0.025	1
Rab9	0.944835	-0.281831	0.348	0.354	1
Carm1	0.944973	0.396065	0.095	0.098	1
Syp	0.945014	-0.103433	0.166	0.167	1
Wdsub1	0.945058	-0.139461	0.33	0.336	1
Ankrd53	0.945145	1.19109	0.01	0.01	1
Cep72	0.945145	0.664826	0.01	0.01	1
Rgmb	0.945182	-0.153285	0.235	0.235	1
Mgarp	0.945543	0.120176	0.019	0.019	1
Dennd1b	0.945742	0.399692	0.201	0.206	1
Nmnat3	0.94638	0.90656	0.058	0.059	1
Dctn3	0.946397	0.128079	0.514	0.521	1
Nek11	0.946498	0.308027	0.01	0.01	1
Ift52	0.94661	0.117705	0.262	0.267	1
Sncaip	0.946814	0.693375	0.068	0.066	1
Ska2	0.946816	-0.735599	0.047	0.046	1
Dlx4	0.946843	-0.293349	0.076	0.075	1
Krtap3-3	0.946844	1.24965	0.018	0.017	1
Mboat7	0.946961	-0.750451	0.113	0.111	1
Mapk1	0.94705	0.124486	0.356	0.359	1
Man2c1	0.947055	0.294615	0.172	0.177	1
Pde6d	0.947069	0.182521	0.314	0.329	1
Eef1e1	0.947214	0.113446	0.248	0.251	1
Scg3	0.947432	-0.209336	0.193	0.195	1
Ankrd28	0.947613	-0.266287	0.081	0.082	1
Cnksr3	0.948145	0.940906	0.079	0.081	1
Mtus1	0.948345	-0.584239	0.134	0.136	1
Zcchc14	0.948459	0.389061	0.164	0.165	1
Vwa3b	0.948618	0.574719	0.023	0.023	1
Tspyl1	0.948642	-0.431507	0.253	0.254	1
Zfp638	0.948698	0.13602	0.298	0.306	1
Topors	0.949007	0.499551	0.242	0.248	1
Dmrta1	0.949066	-0.148196	0.272	0.277	1
Jak2	0.949251	0.392241	0.179	0.182	1
Stam2	0.949352	-0.150136	0.242	0.245	1
Spink10	0.949655	-0.111271	0.074	0.075	1
Cmc4	0.949708	-0.133513	0.193	0.195	1
Carns1	0.949798	-0.577176	0.098	0.1	1
Kctd18	0.950139	0.575028	0.103	0.107	1
Rbks	0.950431	-0.383156	0.066	0.066	1
Ppp1r14d	0.950812	0.983811	0.045	0.045	1
Vps37b	0.951031	1.06354	0.074	0.076	1
Sfswap	0.951116	-0.101728	0.225	0.231	1
Rcan3	0.951193	-0.359671	0.081	0.081	1
Prpf31	0.9512	-0.277476	0.208	0.208	1
Exoc6	0.951275	-0.200587	0.122	0.123	1
Ccdc74a	0.951307	-1.59874	0.023	0.023	1
Cyp2u1	0.951438	0.751008	0.018	0.017	1
C1qtnf6	0.951438	0.275034	0.018	0.017	1
Shisa4	0.951653	-0.314029	0.235	0.241	1
Siah2	0.951676	0.301981	0.159	0.162	1
Map2k1	0.952086	0.363206	0.359	0.371	1
Cr1l	0.952098	0.198479	0.361	0.377	1
Fam118b	0.95232	1.05745	0.055	0.056	1
Zfp868	0.952412	0.390757	0.077	0.079	1
Cwc27	0.952444	-0.185522	0.127	0.127	1
1810009A15Rik	0.952456	0.215918	0.034	0.035	1
Gnaz	0.952647	0.128965	0.045	0.046	1
Depdc7	0.952893	-0.263112	0.019	0.019	1
Bysl	0.952979	0.308575	0.084	0.084	1
Ikbke	0.953004	-0.106906	0.064	0.066	1
Polg2	0.953074	0.467484	0.077	0.078	1
Sgf29	0.953368	0.194814	0.172	0.175	1
Pnmal1	0.953416	-0.531965	0.113	0.115	1
Scmh1	0.953431	0.502737	0.147	0.15	1
Gm12184	0.953538	0.540427	0.047	0.048	1
Pygb	0.953597	0.752111	0.105	0.108	1
Cnpy3	0.953644	0.257004	0.195	0.195	1
C1qbp	0.953907	-0.118689	0.44	0.446	1
Flvcr1	0.954347	0.426817	0.053	0.053	1
Fndc1	0.954842	-0.518688	0.032	0.032	1
Uxt	0.954864	0.120144	0.251	0.255	1
Vmn1r69	0.955012	-4.19092	0.014	0.014	1
Ablim1	0.955378	0.179138	0.209	0.212	1
Dusp22	0.955382	0.347506	0.179	0.183	1
Aifm3	0.955383	-0.54348	0.063	0.063	1
Wdr25	0.955401	0.136811	0.034	0.035	1
Xpr1	0.955519	-0.17118	0.385	0.381	1
Tbrg4	0.955604	0.121113	0.064	0.065	1
Thoc6	0.955684	-0.424172	0.156	0.156	1
Fsip1	0.956238	-0.867067	0.023	0.023	1
Cnih2	0.956569	0.87864	0.043	0.043	1
Cyb5rl	0.956607	-0.342712	0.076	0.075	1
Snta1	0.956615	0.680684	0.06	0.059	1
Rpa2	0.956819	-0.379221	0.061	0.062	1
Cdca7l	0.956962	0.402576	0.056	0.058	1
Trmt2a	0.957	0.564484	0.097	0.098	1
Pld1	0.957432	0.294587	0.068	0.069	1
Slc1a3	0.957537	0.108112	0.271	0.276	1
Foxk1	0.957649	0.439766	0.147	0.152	1
Mrps12	0.95769	0.313797	0.419	0.427	1
C87436	0.957807	0.140851	0.196	0.202	1
Sat2	0.957899	0.54388	0.037	0.038	1
Frat1	0.958057	-0.502269	0.097	0.095	1
Mcur1	0.95809	0.440023	0.151	0.156	1
Slc35a4	0.9581	0.656147	0.151	0.153	1
Supv3l1	0.958368	0.407296	0.063	0.065	1
H4c3	0.958552	1.97539	0.032	0.033	1
Cdk18	0.95896	-0.883434	0.037	0.038	1
Peg3	0.958964	0.493302	0.188	0.192	1
Rab26	0.958975	-2.19514	0.011	0.012	1
Aox1	0.959098	-0.757855	0.018	0.017	1
Dbn1	0.959309	0.428419	0.158	0.162	1
Nudcd1	0.959342	0.527822	0.124	0.126	1
Cwf19l1	0.959383	0.24672	0.045	0.046	1
Ldlrap1	0.959677	1.0194	0.095	0.098	1
Dip2c	0.959751	0.230564	0.232	0.235	1
Kif5a	0.959862	0.10412	0.14	0.141	1
Zbtb5	0.960007	0.863286	0.068	0.068	1
Smndc1	0.96022	-0.174884	0.246	0.251	1
Mrgpre	0.960236	-0.370824	0.011	0.012	1
Pclo	0.960349	-0.150524	0.261	0.266	1
1700003E16Rik	0.960426	-0.100675	0.035	0.035	1
Tpd52l1	0.960629	-0.283194	0.087	0.087	1
Arxes2	0.96082	0.322372	0.052	0.052	1
Vim	0.960996	0.136349	0.369	0.375	1
Gng11	0.961187	-0.170428	0.506	0.494	1
Ilf2	0.9614	0.173248	0.327	0.341	1
Rad1	0.961404	-0.248625	0.138	0.141	1
Grhl2	0.96145	-0.261671	0.213	0.215	1
Sult4a1	0.961742	0.377849	0.163	0.166	1
Fam98a	0.96201	0.286608	0.111	0.113	1
Gm10767	0.962146	-0.859396	0.031	0.03	1
Xndc1	0.962204	-0.865187	0.082	0.082	1
Zfp629	0.962487	1.04198	0.095	0.097	1
Pmf1	0.9625	0.57732	0.085	0.087	1
Mafb	0.962679	0.438393	0.122	0.126	1
Psmf1	0.962901	0.433402	0.134	0.137	1
Styk1	0.962926	1.02423	0.031	0.03	1
Fam8a1	0.962995	-0.434174	0.143	0.143	1
Kcnh2	0.963027	0.515687	0.024	0.025	1
Mks1	0.963172	-0.289106	0.111	0.111	1
Sema7a	0.963178	-1.2318	0.035	0.036	1
Ogfr	0.9633	-0.155683	0.216	0.216	1
Nvl	0.963624	-0.135394	0.219	0.221	1
Dmrt1	0.963696	-0.860534	0.018	0.017	1
Zfp707	0.963709	-0.995076	0.063	0.062	1
Zgrf1	0.96402	-0.113437	0.011	0.012	1
Pate2	0.96402	-0.202403	0.011	0.012	1
Vmn1r78	0.964336	-2.67334	0.01	0.007	1
Ephx2	0.964456	0.348471	0.087	0.088	1
Prkd1	0.964549	0.565646	0.108	0.11	1
Tbc1d5	0.964654	0.467346	0.167	0.172	1
Txlnb	0.964709	0.601811	0.016	0.016	1
Ttll3	0.964892	-0.682005	0.061	0.062	1
Vipas39	0.965086	0.945462	0.163	0.166	1
Cldn23	0.965348	0.26502	0.308	0.316	1
Ppara	0.965635	0.11352	0.024	0.025	1
A730046J19Rik	0.965657	0.451875	0.023	0.023	1
Ect2	0.965663	-0.21167	0.143	0.143	1
1810055G02Rik	0.965994	-0.19643	0.118	0.118	1
Terf2	0.966062	-0.200821	0.174	0.176	1
Coq8b	0.966089	-0.303564	0.156	0.154	1
Cd27	0.966242	-0.744234	0.05	0.051	1
Zfp28	0.966275	0.661471	0.056	0.056	1
Tm9sf1	0.966428	-0.114391	0.048	0.048	1
D10Wsu102e	0.966489	0.125969	0.082	0.084	1
Mdn1	0.966829	-0.289023	0.077	0.078	1
Arid3a	0.966938	0.31844	0.081	0.082	1
Maneal	0.966942	-0.127168	0.063	0.063	1
Mfsd3	0.967084	0.716338	0.045	0.046	1
Dna2	0.967175	-0.313201	0.011	0.012	1
Hells	0.967401	0.363134	0.063	0.065	1
Gpsm1	0.967683	-0.530813	0.048	0.048	1
Serpinc1	0.967809	-1.49537	0.024	0.025	1
Ddx39	0.967811	-0.119159	0.195	0.192	1
Mef2c	0.967864	0.383487	0.071	0.071	1
Hpse	0.968046	-0.162235	0.1	0.101	1
Pcdhb19	0.968171	-0.217668	0.032	0.032	1
Sptbn4	0.968379	-0.129264	0.079	0.081	1
Hdgfl3	0.968532	-0.299385	0.356	0.367	1
Fam174b	0.96874	-0.156103	0.308	0.316	1
Apeh	0.968745	0.503911	0.132	0.133	1
Pigl	0.968866	-0.770399	0.042	0.042	1
Tbc1d16	0.969113	0.751114	0.024	0.025	1
Zfp780b	0.969433	0.159223	0.089	0.089	1
Sumf1	0.96959	-0.108785	0.158	0.157	1
Zfp90	0.96963	0.100224	0.082	0.081	1
Zfp993	0.969698	1.04879	0.011	0.012	1
Pkmyt1	0.96987	1.32695	0.042	0.042	1
Phykpl	0.969889	0.208827	0.11	0.111	1
Tmem179b	0.969943	-0.148375	0.449	0.462	1
Pgm3	0.969997	-0.416492	0.095	0.094	1
Ttc27	0.970136	-0.313791	0.052	0.051	1
Rngtt	0.970547	-0.33533	0.114	0.114	1
Fkbp8	0.970668	-0.164585	0.469	0.472	1
Kmt2c	0.970699	0.219842	0.401	0.42	1
Scml4	0.970711	-0.300808	0.092	0.091	1
Plk5	0.97096	1.06576	0.011	0.012	1
Coq5	0.971284	0.561735	0.179	0.183	1
Sik1	0.971335	-0.651226	0.13	0.133	1
Ndufaf4	0.971495	0.108953	0.261	0.268	1
Trp53inp2	0.971548	0.271974	0.089	0.089	1
Psmb4	0.971751	-0.127625	0.581	0.579	1
Tecr	0.97197	-0.113032	0.715	0.716	1
Zfp68	0.972084	0.692288	0.182	0.189	1
Dnaja3	0.972323	0.347887	0.217	0.218	1
Snx24	0.972475	0.119981	0.424	0.423	1
Msh3	0.972913	0.609632	0.116	0.115	1
Crybb3	0.973105	-0.519232	0.037	0.038	1
Zfp395	0.973154	0.240404	0.233	0.238	1
Magi1	0.973293	0.471291	0.124	0.126	1
Ppp1r8	0.973428	0.191896	0.106	0.107	1
Galnt10	0.973617	-1.11401	0.039	0.039	1
Parp6	0.973627	0.205477	0.15	0.15	1
Polr2l	0.973984	0.238553	0.296	0.303	1
Nmral1	0.974099	0.321806	0.04	0.04	1
Cdh4	0.974403	-0.159372	0.39	0.394	1
Rpa3	0.974474	-0.141146	0.366	0.375	1
Bscl2	0.974599	-0.113709	0.214	0.215	1
Bfsp2	0.974848	-0.534733	0.077	0.075	1
Prdm4	0.974882	0.110869	0.147	0.152	1
Ccdc86	0.975095	-0.193	0.147	0.147	1
Ptdss2	0.975186	-0.105987	0.267	0.268	1
Runx1t1	0.975201	0.636612	0.024	0.025	1
Ino80e	0.975228	0.443486	0.148	0.154	1
Cct8	0.975582	0.152314	0.432	0.442	1
Pcdhb5	0.97579	0.27032	0.029	0.029	1
Hspa13	0.975961	0.207597	0.143	0.143	1
Xdh	0.975965	0.503623	0.09	0.091	1
Sox12	0.975999	1.1636	0.1	0.104	1
Mdm2	0.976006	-0.168303	0.24	0.242	1
Unk	0.976155	0.296349	0.113	0.114	1
Camk2a	0.976447	1.24032	0.056	0.056	1
Sass6	0.97659	-0.532462	0.029	0.029	1
Lactb2	0.976691	0.720727	0.195	0.203	1
Iigp1	0.976712	-0.269879	0.227	0.227	1
Slc16a1	0.977271	1.47333	0.011	0.012	1
Mkrn2	0.977381	-0.294496	0.229	0.231	1
Gstm7	0.977395	0.484576	0.116	0.12	1
Platr25	0.978141	-0.433403	0.031	0.03	1
Polr3f	0.978292	0.470531	0.122	0.126	1
Cep85	0.978507	0.319685	0.053	0.053	1
Emg1	0.978597	-0.118177	0.403	0.404	1
Chl1	0.978681	0.196826	0.024	0.025	1
Kcnn2	0.978842	-0.332435	0.077	0.078	1
Clmn	0.979103	0.587685	0.122	0.126	1
Ropn1l	0.979357	-0.197187	0.071	0.071	1
Grtp1	0.979822	-0.546037	0.055	0.055	1
Trim65	0.979836	0.684414	0.064	0.065	1
Traf4	0.980121	0.22962	0.148	0.153	1
Lpar3	0.980298	-0.230881	0.053	0.053	1
Trim25	0.980348	0.234215	0.235	0.242	1
Kat2a	0.980442	0.402801	0.095	0.097	1
Rhbdf2	0.980533	0.690803	0.048	0.049	1
Zfp595	0.980573	-1.05971	0.04	0.04	1
C1qtnf1	0.980825	0.409077	0.06	0.061	1
Lrp8	0.980884	0.554418	0.166	0.169	1
Zfp280d	0.980963	-0.385172	0.293	0.296	1
H2-M9	0.981007	-0.84467	0.008	0.01	1
Ppm1n	0.981101	0.389241	0.027	0.027	1
Entpd7	0.981259	-0.195669	0.069	0.069	1
Rnf168	0.981575	0.254779	0.143	0.146	1
Pcdhgb5	0.9816	-0.730963	0.013	0.013	1
Fam160b1	0.981806	0.46062	0.143	0.147	1
Dusp27	0.982021	0.560768	0.014	0.014	1
Tpgs1	0.982043	0.152985	0.303	0.307	1
Pds5b	0.982167	0.275647	0.111	0.113	1
Pitpnc1	0.982442	-0.430275	0.184	0.183	1
Dhrs13	0.9827	0.145465	0.137	0.137	1
Magee2	0.982787	-0.303732	0.013	0.013	1
Pcdhb2	0.982885	-0.907051	0.016	0.016	1
Skida1	0.983012	0.558399	0.037	0.038	1
Sap18b	0.983163	-0.422097	0.045	0.045	1
Wdr75	0.98356	-0.37228	0.155	0.154	1
Ankle2	0.983655	0.203271	0.167	0.172	1
Slf2	0.984082	-0.89987	0.135	0.136	1
Ccdc189	0.984533	0.72281	0.134	0.136	1
Gbf1	0.984814	-0.100058	0.245	0.25	1
Ap1ar	0.985077	-0.132147	0.448	0.459	1
Ube2z	0.985128	0.117756	0.193	0.196	1
Usp32	0.985392	0.540465	0.122	0.126	1
Faxc	0.985489	0.85093	0.037	0.038	1
Dgki	0.985953	0.29464	0.014	0.014	1
Dip2b	0.986445	0.223564	0.214	0.218	1
Lrrc75a	0.986607	-0.196053	0.076	0.076	1
Ate1	0.986699	0.133169	0.2	0.201	1
Cux1	0.98687	0.14363	0.232	0.231	1
Slc4a11	0.986999	-0.178769	0.812	0.802	1
Adgrb3	0.987077	-0.944055	0.014	0.014	1
Smad3	0.987398	1.31517	0.097	0.1	1
Itga4	0.987535	0.234582	0.013	0.013	1
Rimklb	0.987538	0.138173	0.026	0.026	1
Macf1	0.987651	-0.177965	0.469	0.469	1
Atmin	0.987832	0.416282	0.116	0.118	1
Emc7	0.987881	-0.165281	0.583	0.586	1
Vegfd	0.988129	-0.197238	0.013	0.013	1
Star	0.988129	1.36382	0.013	0.013	1
Srrt	0.988134	-0.108559	0.243	0.245	1
Eid1	0.988185	-0.106402	0.573	0.563	1
Uchl3	0.988358	0.432803	0.317	0.323	1
Agbl5	0.988385	0.11871	0.087	0.088	1
Zfp212	0.988563	0.135321	0.098	0.1	1
Clint1	0.988569	0.116395	0.378	0.385	1
Pcdha12	0.988722	0.557426	0.013	0.013	1
Vamp1	0.988859	-0.121279	0.087	0.088	1
Katnal1	0.98888	0.337297	0.114	0.115	1
Zfp974	0.98895	-0.294712	0.042	0.042	1
Tmem186	0.988954	0.460286	0.053	0.053	1
Lrrc49	0.989331	1.62002	0.068	0.068	1
Ubtd1	0.989411	0.192402	0.227	0.229	1
Zmynd8	0.989605	-0.164246	0.412	0.417	1
Haus2	0.989633	0.209169	0.126	0.127	1
Afap1l1	0.98965	0.849309	0.026	0.026	1
Mcc	0.989908	-0.11274	0.072	0.072	1
Mast2	0.990041	0.574984	0.082	0.084	1
Clk2	0.99011	0.209208	0.137	0.139	1
Parp3	0.99029	0.164371	0.143	0.144	1
Rnf44	0.990382	-0.114006	0.221	0.219	1
Ifit3	0.990515	-1.75555	0.098	0.097	1
Gpr155	0.99055	-0.454398	0.027	0.027	1
Ddx18	0.991146	0.179545	0.357	0.364	1
Thg1l	0.991374	0.571152	0.052	0.052	1
Gm12216	0.9915	0.226934	0.089	0.088	1
Prkce	0.991512	0.37122	0.081	0.081	1
Efcab10	0.991603	0.161877	0.164	0.166	1
Tigar	0.991629	-0.440477	0.042	0.042	1
Cldn10	0.99169	0.220931	0.013	0.013	1
Numb	0.991723	-0.173108	0.182	0.183	1
Usp33	0.991819	0.120061	0.222	0.228	1
Rsph3a	0.991899	0.235971	0.055	0.055	1
Scly	0.991965	0.194252	0.074	0.075	1
Secisbp2l	0.992041	0.815013	0.179	0.183	1
Sufu	0.992097	-0.18548	0.064	0.065	1
Ank1	0.992133	-0.176646	0.014	0.014	1
Trabd	0.992449	0.504461	0.248	0.254	1
Saraf	0.992502	-0.102662	0.634	0.642	1
Tbc1d2b	0.992887	0.484593	0.052	0.052	1
Smad6	0.992944	-0.146871	0.071	0.071	1
Evl	0.993002	0.386961	0.224	0.225	1
Tmem221	0.993065	-0.753854	0.068	0.068	1
Exoc7	0.993078	-0.490501	0.206	0.203	1
Zfp953	0.993426	-0.385093	0.027	0.027	1
Coro1a	0.993471	1.47512	0.013	0.01	1
Vcam1	0.993471	0.704896	0.013	0.013	1
Rnf123	0.993521	0.205296	0.119	0.121	1
Acvr1	0.993553	0.934682	0.05	0.051	1
Skap2	0.993643	0.205661	0.192	0.202	1
Plpp5	0.993877	0.529952	0.135	0.139	1
Dennd6a	0.993921	0.174594	0.143	0.146	1
Usp4	0.994044	0.129652	0.209	0.211	1
Uck2	0.99407	-0.326239	0.066	0.066	1
Ccdc91	0.994353	0.312246	0.23	0.235	1
Slc24a2	0.994371	0.435236	0.142	0.144	1
Nabp2	0.994455	0.18846	0.319	0.32	1
Pik3c2a	0.99446	0.612605	0.208	0.214	1
Tmem208	0.994648	-0.140003	0.493	0.498	1
Gkap1	0.994861	0.189841	0.428	0.437	1
Ccdc186	0.994896	-0.11553	0.258	0.267	1
Vmn1r39	0.994925	-1.58975	0.023	0.027	1
Amigo2	0.994943	-0.727894	0.014	0.014	1
Pcdhga7	0.994997	-0.589041	0.029	0.029	1
Rassf6	0.995043	0.339305	0.135	0.139	1
Capn1	0.995237	-0.475183	0.113	0.113	1
Slc52a2	0.995535	0.964663	0.069	0.071	1
Polr3b	0.995591	0.45926	0.063	0.063	1
Mfsd11	0.99566	-0.167091	0.179	0.18	1
Ptgfr	0.995845	0.7109	0.013	0.013	1
Lrrn4cl	0.995845	0.472331	0.013	0.013	1
Parp2	0.996129	-0.238335	0.193	0.195	1
Ccdc28a	0.996205	1.06875	0.127	0.13	1
Lims1	0.996276	0.188624	0.169	0.172	1
Clip1	0.996327	0.415812	0.308	0.319	1
Zfc3h1	0.996432	0.234923	0.187	0.192	1
Tcf7l1	0.996449	0.450835	0.188	0.195	1
Bicra	0.996725	0.401098	0.097	0.098	1
Ncoa7	0.997145	-0.114653	0.259	0.264	1
Pcid2	0.997361	-0.151962	0.085	0.085	1
Enox1	0.997388	-0.52483	0.106	0.105	1
Mus81	0.997423	0.341961	0.13	0.131	1
Dnpep	0.997578	-0.204502	0.258	0.255	1
Alg10b	0.997615	0.484154	0.142	0.144	1
Kif21b	0.997626	1.79695	0.013	0.013	1
Syncrip	0.997913	-0.11719	0.361	0.369	1
Tvp23a	0.997991	0.524839	0.042	0.042	1
Oxnad1	0.998263	-0.283794	0.138	0.14	1
Nhlrc3	0.998354	0.472421	0.089	0.089	1
Armcx1	0.99847	0.229751	0.164	0.165	1
Ap5s1	0.998529	-0.148858	0.209	0.209	1
Tbc1d32	0.998632	0.123097	0.185	0.188	1
Zfp820	0.998767	-0.197467	0.027	0.027	1
U2af1l4	0.998944	0.746318	0.026	0.026	1
Tab1	0.99908	-0.358252	0.093	0.094	1
Zfp27	0.999178	1.35513	0.027	0.027	1
Prkch	0.999212	1.40542	0.069	0.071	1
Nfxl1	0.999294	-0.15927	0.089	0.089	1
Mettl5	0.999341	0.119365	0.203	0.206	1
Bap1	0.999504	0.474888	0.079	0.079	1
Senp7	0.99966	0.534293	0.185	0.192	1
Zc3h11a	0.9998	-0.688015	0.029	0.029	1
Sfxn4	1	-1.69951	0.014	0.014	1

### Sheet: 14 Gnao1 neuron-male vs female
Gene	p value	Average log2 fold change	Fraction of cells expressing the gene in male cluster	Fraction of cells expressing the gene in female cluster	Adjusted p value
Eif2s3y	1.72158e-80	8.26509	0.533	0	3.76252e-76
Ddx3y	1.80504e-23	5.39658	0.182	0.002	3.94492e-19
Stmn4	1.58607e-21	0.865693	0.824	0.626	3.46636e-17
Casp3	1.81276e-20	1.07311	0.632	0.37	3.96178e-16
Uba52	7.12645e-19	0.630589	0.774	0.651	1.55749e-14
Erh	7.45176e-18	0.633374	0.786	0.607	1.62858e-13
H2ac18	1.11061e-17	1.10254	0.448	0.213	2.42724e-13
Ctxn3	8.81986e-17	0.418954	0.889	0.775	1.92758e-12
Uty	6.8804e-16	5.17065	0.119	0	1.50371e-11
Trnp1	2.29659e-15	0.342514	0.903	0.789	5.01921e-11
Jund	2.87898e-15	0.464733	0.905	0.783	6.29202e-11
Rpl35	6.19707e-15	0.369059	0.887	0.769	1.35437e-10
Nhlh2	6.57987e-15	0.527019	0.792	0.64	1.43803e-10
Atf5	1.13568e-14	0.38344	0.917	0.797	2.48202e-10
Gm43517	1.63691e-14	0.700671	0.679	0.479	3.57747e-10
Kdm5d	2.38365e-14	5.3018	0.107	0	5.20947e-10
Ubb	2.62e-14	0.310416	0.97	0.917	5.726e-10
Gipc1	3.21725e-14	0.446467	0.881	0.733	7.0313e-10
Tuba1a	1.58586e-13	0.379074	0.929	0.835	3.4659e-09
Tubb5	2.0591e-13	0.497832	0.818	0.657	4.50017e-09
Dusp8	3.25801e-13	0.77885	0.697	0.523	7.12038e-09
Tmem74bos	8.62301e-13	0.487334	0.832	0.692	1.88456e-08
Gstp1	9.2973e-13	0.792104	0.554	0.351	2.03192e-08
Med21	1.46125e-12	0.491897	0.869	0.729	3.19356e-08
Rpl10	1.50681e-12	0.300425	0.907	0.808	3.29314e-08
Dync1i1	1.5882e-12	0.483161	0.784	0.609	3.47102e-08
Ubc	2.37937e-12	0.229876	0.869	0.754	5.2001e-08
H4c14	4.59831e-12	0.553648	0.705	0.504	1.00496e-07
Rsrc2	9.39727e-12	0.485414	0.798	0.647	2.05377e-07
Ypel3	1.11227e-11	0.305858	0.901	0.793	2.43087e-07
Jun	1.27976e-11	0.613007	0.782	0.618	2.79692e-07
Nrxn1	3.81568e-11	0.200178	0.877	0.777	8.33918e-07
Gemin7	4.36885e-11	0.361603	0.768	0.603	9.54813e-07
Rundc3a	6.51611e-11	0.391029	0.875	0.725	1.4241e-06
Ptms	6.85123e-11	0.353019	0.887	0.75	1.49734e-06
Hmgb2	1.19527e-10	0.319399	0.727	0.562	2.61226e-06
Ebf3	1.42496e-10	0.413667	0.806	0.638	3.11425e-06
D1Ertd622e	2.11749e-10	0.857924	0.582	0.413	4.62777e-06
Zwint	3.03344e-10	0.373102	0.741	0.591	6.62959e-06
Cfap300	3.82783e-10	0.28229	0.842	0.707	8.36573e-06
Klf13	3.9888e-10	0.190097	0.646	0.475	8.71752e-06
Mycbp	4.25837e-10	0.334984	0.798	0.661	9.30667e-06
Tfap2e	4.43028e-10	0.545695	0.756	0.595	9.68237e-06
Pkia	4.65063e-10	0.537747	0.77	0.616	1.0164e-05
H3f3b	4.70818e-10	0.333486	0.954	0.839	1.02897e-05
Vim	5.03209e-10	0.518706	0.826	0.674	1.09976e-05
Brdt	6.13444e-10	0.426242	0.824	0.669	1.34068e-05
Rbm39	6.32033e-10	0.360536	0.861	0.705	1.38131e-05
Rack1	9.25857e-10	0.335756	0.832	0.698	2.02346e-05
Mbd2	9.30488e-10	0.312232	0.782	0.616	2.03358e-05
Ptov1	1.00913e-09	0.23877	0.784	0.624	2.20544e-05
Fbxo32	1.42327e-09	0.31504	0.709	0.558	3.11057e-05
Cbx4	1.64458e-09	0.391698	0.774	0.62	3.59423e-05
Pink1	1.72754e-09	0.388304	0.802	0.634	3.77555e-05
Exoc6b	1.73124e-09	0.732789	0.556	0.376	3.78362e-05
Akap12	1.84015e-09	0.256079	0.778	0.609	4.02165e-05
Cope	1.85604e-09	0.580202	0.792	0.636	4.05637e-05
Tsc22d1	1.92334e-09	0.300843	0.848	0.703	4.20346e-05
Ccdc124	1.93057e-09	0.503517	0.758	0.585	4.21927e-05
Snrpn	2.21457e-09	0.454047	0.699	0.543	4.83993e-05
Gem	2.32032e-09	0.61783	0.533	0.351	5.07105e-05
Tnrc6c	2.51228e-09	0.482995	0.855	0.703	5.49059e-05
Tcfl5	2.7008e-09	0.696016	0.533	0.374	5.9026e-05
Pak3	2.81607e-09	0.481838	0.618	0.446	6.15453e-05
Morf4l2	2.86954e-09	0.589204	0.705	0.537	6.27137e-05
Btg2	3.16132e-09	0.734306	0.307	0.161	6.90907e-05
Tsg101	4.1292e-09	0.661776	0.745	0.583	9.02436e-05
Rps10	4.17116e-09	-0.426258	0.828	0.746	9.11608e-05
Sema7a	5.42519e-09	2.38398	0.145	0.041	0.000118568
Eno1	6.3227e-09	0.232036	0.804	0.645	0.000138183
Csnk1e	7.63649e-09	0.587782	0.604	0.459	0.000166896
Ddit3	7.69416e-09	0.437172	0.754	0.622	0.000168156
P2ry14	8.50216e-09	0.715475	0.612	0.457	0.000185815
Flot2	9.40965e-09	0.316592	0.826	0.69	0.000205648
1110032A03Rik	1.05784e-08	0.372897	0.758	0.618	0.00023119
Bphl	1.16453e-08	0.301983	0.792	0.643	0.000254509
Eef1g	1.31437e-08	0.329005	0.802	0.655	0.000287256
H1f2	1.33513e-08	0.602455	0.677	0.531	0.000291792
Herpud1	1.38577e-08	0.304638	0.943	0.851	0.00030286
Mb21d2	1.47183e-08	0.510526	0.62	0.473	0.000321668
Dynlt1f	1.62561e-08	0.37656	0.778	0.641	0.000355277
Mrln	1.73709e-08	0.444141	0.717	0.585	0.000379642
Sf3b1	1.78485e-08	0.189272	0.758	0.628	0.000390079
St6galnac2	1.79063e-08	0.303723	0.657	0.517	0.000391342
Anxa11	1.81195e-08	0.286866	0.861	0.742	0.000396002
Apoe	1.84599e-08	0.354935	0.02	0.012	0.000403441
H1f10	2.01304e-08	0.650641	0.547	0.378	0.00043995
Myl12a	2.57418e-08	0.439393	0.725	0.572	0.000562587
Rbm18	2.65095e-08	0.339177	0.651	0.49	0.000579364
Asah1	2.71997e-08	0.152551	0.715	0.579	0.000594449
Prmt2	2.81854e-08	0.335795	0.782	0.628	0.000615991
Rnf220	2.82256e-08	0.24334	0.861	0.734	0.00061687
Ube2s	3.21317e-08	0.227282	0.899	0.798	0.000702239
Stx16	3.39378e-08	0.64398	0.436	0.287	0.00074171
Vps33b	3.42296e-08	0.541838	0.711	0.547	0.000748089
Macrod1	4.33887e-08	0.43897	0.693	0.57	0.00094826
Arfip2	4.39439e-08	0.51966	0.61	0.455	0.000960394
Eef1a2	4.63488e-08	0.162286	0.859	0.752	0.00101295
Fdps	4.67204e-08	0.37839	0.804	0.647	0.00102108
Pir	4.73003e-08	0.240473	0.741	0.579	0.00103375
Paip2	4.89655e-08	0.276108	0.794	0.645	0.00107014
Rmnd5b	4.91816e-08	0.595792	0.598	0.448	0.00107486
Osbp2	4.99239e-08	0.234812	0.659	0.488	0.00109109
Copa	5.27317e-08	0.285028	0.84	0.688	0.00115245
Polr2m	6.34133e-08	0.588283	0.606	0.461	0.0013859
Sesn3	7.08709e-08	0.326568	0.416	0.254	0.00154888
Rapgef6	7.24378e-08	0.646841	0.448	0.295	0.00158313
Suclg1	7.2699e-08	0.28101	0.814	0.69	0.00158884
Pfdn4	8.28401e-08	0.442432	0.679	0.523	0.00181047
Slc35b2	8.98404e-08	0.698935	0.527	0.362	0.00196346
Fkbp8	9.46689e-08	0.195922	0.832	0.686	0.00206899
Bbc3	1.02495e-07	0.91176	0.398	0.258	0.00224003
Gipc3	1.0611e-07	0.380485	0.566	0.413	0.00231904
Ap2m1	1.17432e-07	0.255322	0.79	0.643	0.00256648
Grcc10	1.27132e-07	0.446054	0.568	0.405	0.00277848
Klc2	1.28814e-07	0.566926	0.657	0.502	0.00281524
1810062G17Rik	1.32758e-07	0.359564	0.343	0.198	0.00290142
Nktr	1.46361e-07	0.572486	0.743	0.55	0.00319873
Eif4h	1.47592e-07	0.616945	0.638	0.51	0.00322563
Map1lc3b	1.48095e-07	0.270947	0.887	0.767	0.00323662
Cdc37	1.48748e-07	0.314327	0.749	0.597	0.00325088
Kdm6a	1.53934e-07	-1.78418	0.119	0.242	0.00336423
Clba1	1.61039e-07	0.516305	0.703	0.531	0.00351951
Tcta	1.61112e-07	0.806511	0.481	0.329	0.0035211
Med28	1.69751e-07	0.352205	0.81	0.665	0.00370991
Atg2a	1.76024e-07	0.964835	0.218	0.099	0.003847
Foxg1	1.81419e-07	0.227354	0.844	0.703	0.00396491
Ube2k	1.92791e-07	0.286325	0.844	0.709	0.00421345
Srsf9	1.95483e-07	0.310404	0.851	0.69	0.00427228
Atp6v0e2	1.96014e-07	0.309347	0.655	0.525	0.00428388
Tmsb10	1.97828e-07	0.353789	0.844	0.717	0.00432353
Khdrbs3	2.15257e-07	0.313656	0.655	0.525	0.00470445
Fos	2.17557e-07	0.465902	0.592	0.434	0.0047547
Ncapg2	2.2088e-07	0.189407	0.846	0.709	0.00482733
Klc1	2.24983e-07	0.256872	0.804	0.659	0.00491701
Naxd	2.46735e-07	0.104396	0.82	0.661	0.0053924
Slc16a11	2.50531e-07	0.189653	0.818	0.676	0.00547535
Skap2	2.69742e-07	0.314788	0.739	0.587	0.00589521
Lemd2	2.80648e-07	0.147103	0.537	0.376	0.00613356
Arid5a	2.86903e-07	0.260574	0.442	0.297	0.00627028
Ppp2r2d	3.112e-07	0.509801	0.725	0.574	0.00680127
Atp5b	3.18286e-07	0.272362	0.836	0.702	0.00695614
Mapkap1	3.2041e-07	0.24478	0.844	0.698	0.00700257
Trarg1	3.32369e-07	0.638997	0.455	0.308	0.00726391
Slc24a5	3.3716e-07	0.380963	0.634	0.5	0.00736862
Ephx4	3.40318e-07	0.424008	0.741	0.583	0.00743765
Thra	3.44897e-07	0.528733	0.758	0.593	0.00753773
Ilvbl	3.55784e-07	0.348995	0.602	0.438	0.00777566
Prdx3	3.58952e-07	0.468268	0.737	0.57	0.0078449
Sirt7	3.61131e-07	0.564138	0.582	0.43	0.00789252
Wdr54	3.9368e-07	0.226183	0.747	0.603	0.00860388
Foxp1	4.06516e-07	0.390479	0.814	0.663	0.0088844
4933434E20Rik	4.15959e-07	0.756959	0.533	0.384	0.00909079
Ocln	4.26837e-07	0.250681	0.562	0.411	0.00932852
Fam89a	4.30305e-07	0.242487	0.675	0.535	0.00940432
Klf7	4.37098e-07	0.254937	0.802	0.665	0.00955277
Cd9	4.41922e-07	0.102288	0.893	0.787	0.00965821
Tstd1	4.42927e-07	0.247991	0.869	0.734	0.00968016
Mef2a	4.53224e-07	0.5166	0.713	0.574	0.0099052
Bpgm	4.68741e-07	0.204305	0.782	0.651	0.0102443
Vsnl1	4.73097e-07	0.344858	0.796	0.659	0.0103395
Brd1	4.85112e-07	1.07104	0.493	0.366	0.0106021
Rps6	4.91577e-07	0.307995	0.855	0.713	0.0107434
Eif1	4.9768e-07	0.2353	0.927	0.826	0.0108768
Cox7a2l	5.02686e-07	0.195524	0.824	0.69	0.0109862
Ufm1	5.12106e-07	0.247946	0.717	0.589	0.0111921
Cript	5.27331e-07	0.439833	0.764	0.62	0.0115248
Nkiras2	5.33518e-07	0.342708	0.574	0.424	0.01166
Purb	5.42943e-07	0.286681	0.727	0.589	0.011866
Gpr162	5.55149e-07	0.293502	0.715	0.57	0.0121328
Zc3h6	5.62867e-07	0.187936	0.655	0.5	0.0123015
Dhrs1	5.76806e-07	0.353413	0.634	0.471	0.0126061
Lrrc45	6.31888e-07	0.453998	0.667	0.523	0.0138099
Rps27	6.54998e-07	0.257057	0.911	0.787	0.014315
Tmcc3	6.62414e-07	0.838467	0.485	0.328	0.0144771
Hjurp	6.74711e-07	0.307618	0.828	0.692	0.0147458
Ube2m	6.76871e-07	0.160172	0.865	0.709	0.014793
Ndufb1-ps	6.79388e-07	0.200769	0.883	0.769	0.014848
Tceal8	6.98431e-07	0.707307	0.396	0.26	0.0152642
Krt90	7.18822e-07	0.508895	0.564	0.43	0.0157098
Fyn	7.24642e-07	1.06881	0.315	0.18	0.015837
Eif3f	7.61273e-07	0.21471	0.836	0.717	0.0166376
Snap25	7.82131e-07	0.263363	0.857	0.713	0.0170935
Myef2	8.56124e-07	0.338848	0.737	0.607	0.0187106
Psmd8	8.67872e-07	0.287187	0.81	0.659	0.0189673
Txnip	9.0131e-07	0.937122	0.317	0.194	0.0196981
Zpld2	9.01592e-07	-0.788808	0.952	0.94	0.0197043
Hnrnpa0	9.10317e-07	0.378377	0.669	0.506	0.019895
Actr1b	9.14664e-07	0.272098	0.826	0.688	0.01999
Pcp4l1	9.41329e-07	0.720057	0.539	0.407	0.0205727
Ccpg1os	9.97282e-07	0.274525	0.762	0.609	0.0217956
Nudt11	1.03175e-06	1.83235	0.147	0.054	0.0225489
Supt4a	1.06148e-06	0.313822	0.802	0.647	0.0231987
Cpox	1.07592e-06	0.602141	0.481	0.331	0.0235142
B9d2	1.0846e-06	0.304652	0.697	0.556	0.0237039
Dctn2	1.10521e-06	0.247738	0.822	0.68	0.0241543
Hltf	1.10855e-06	0.345748	0.493	0.347	0.0242273
Cacfd1	1.15774e-06	0.561854	0.517	0.376	0.0253024
Akap9	1.16999e-06	0.414357	0.768	0.61	0.0255702
Selenom	1.18099e-06	0.147563	0.996	0.992	0.0258105
Eif4e2	1.23829e-06	0.394404	0.675	0.529	0.0270628
Dusp14	1.29711e-06	0.13929	0.756	0.616	0.0283483
Rffl	1.30389e-06	0.542516	0.509	0.357	0.0284964
Spag9	1.3057e-06	0.381549	0.655	0.504	0.0285361
Cbx8	1.33911e-06	0.245151	0.653	0.521	0.0292662
Nfil3	1.36529e-06	0.113085	0.608	0.467	0.0298384
Micos13	1.3978e-06	0.204396	0.893	0.795	0.030549
Fam131c	1.40488e-06	0.291018	0.863	0.715	0.0307036
Tubb2b	1.42858e-06	0.25643	0.842	0.729	0.0312217
Acadvl	1.47225e-06	0.431311	0.626	0.502	0.0321761
Vgll4	1.55945e-06	0.408512	0.507	0.376	0.0340817
Copg1	1.56119e-06	0.370083	0.606	0.453	0.0341199
Pgk1	1.70155e-06	0.146975	0.774	0.628	0.0371873
Ppp1r13b	1.71006e-06	0.40628	0.406	0.285	0.0373733
Nav2	1.71467e-06	0.270637	0.804	0.64	0.0374741
Pgs1	1.7396e-06	0.460434	0.703	0.562	0.0380189
Tada3	1.77122e-06	0.26412	0.691	0.552	0.03871
Arpc4	1.79244e-06	0.360618	0.743	0.603	0.0391737
Bnip3	1.8311e-06	0.139674	0.81	0.674	0.0400187
Bub1b	1.88145e-06	1.4024	0.097	0.025	0.0411191
Rassf4	1.91204e-06	0.288955	0.766	0.622	0.0417875
Pomp	1.95015e-06	0.267164	0.838	0.672	0.0426206
Dnaja3	1.9675e-06	0.516614	0.602	0.459	0.0429998
Fam149b	2.03863e-06	0.459943	0.424	0.285	0.0445542
Bcl7a	2.05982e-06	0.27884	0.818	0.686	0.0450173
Psma5	2.07513e-06	0.317291	0.786	0.659	0.045352
Uchl1	2.09355e-06	0.196887	0.917	0.824	0.0457545
Cend1	2.13486e-06	0.224295	0.754	0.591	0.0466574
Rps29	2.23272e-06	0.19359	0.954	0.905	0.0487961
Rxylt1	2.23312e-06	0.173015	0.733	0.612	0.0488049
Afdn	2.24145e-06	0.53674	0.602	0.475	0.0489868
Dusp1	2.28163e-06	1.09795	0.253	0.141	0.049865
Cct7	2.31678e-06	0.275823	0.8	0.655	0.0506333
Tasor	2.47224e-06	0.355169	0.602	0.477	0.0540307
Pirt	2.50637e-06	0.509938	0.655	0.525	0.0547766
Zc2hc1a	2.53163e-06	0.159993	0.745	0.614	0.0553289
Vapb	2.57803e-06	0.221965	0.733	0.568	0.0563427
Eci3	2.59502e-06	0.34101	0.721	0.568	0.0567141
Ip6k2	2.62567e-06	0.430934	0.671	0.539	0.057384
Calb2	2.6261e-06	0.164102	0.982	0.975	0.0573935
Fxyd6	2.72225e-06	0.275915	0.756	0.636	0.0594947
Etl4	2.73151e-06	0.567969	0.279	0.161	0.0596972
Map3k12	2.79209e-06	0.58346	0.576	0.421	0.0610211
Erich3	2.88307e-06	0.46814	0.564	0.411	0.0630095
Acbd3	2.89759e-06	0.308673	0.713	0.564	0.0633269
Bscl2	2.93998e-06	0.419732	0.602	0.448	0.0642532
Rpl4	2.95716e-06	0.183845	0.84	0.711	0.0646288
Zmym1	3.00964e-06	0.314903	0.325	0.194	0.0657756
Srsf4	3.09263e-06	0.19934	0.816	0.678	0.0675894
Armc1	3.13258e-06	0.376244	0.699	0.566	0.0684625
Copb2	3.14661e-06	0.270859	0.689	0.554	0.0687691
Rtn2	3.16765e-06	0.462285	0.479	0.347	0.0692291
Ubald2	3.21367e-06	0.227784	0.59	0.461	0.0702347
Armh4	3.22938e-06	0.251965	0.368	0.244	0.0705782
Krtcap3	3.30134e-06	0.364115	0.511	0.376	0.0721508
Epha5	3.34199e-06	0.349463	0.832	0.702	0.0730391
Tmem230	3.34615e-06	0.170503	0.772	0.643	0.07313
Camk2g	3.40334e-06	0.582501	0.503	0.372	0.0743799
Snrpc	3.43917e-06	0.207709	0.558	0.424	0.0751631
Becn1	3.44205e-06	0.319106	0.729	0.597	0.075226
Cystm1	3.5677e-06	0.27523	0.826	0.68	0.077972
Galnt7	3.57847e-06	0.186722	0.715	0.593	0.0782074
Evl	3.61777e-06	0.100787	0.76	0.612	0.0790663
Acp1	3.67648e-06	0.31735	0.764	0.632	0.0803494
Cep164	3.73889e-06	0.449929	0.687	0.558	0.0817134
9930021J03Rik	3.7555e-06	0.543348	0.644	0.516	0.0820764
Cops7a	3.77634e-06	0.335668	0.624	0.477	0.0825319
Wdsub1	3.77855e-06	0.318395	0.774	0.624	0.0825802
Stx1a	3.82255e-06	0.435013	0.616	0.461	0.0835419
Polr3gl	3.85542e-06	0.475307	0.568	0.419	0.0842602
Txndc5	3.91857e-06	0.228704	0.535	0.386	0.0856403
2010300C02Rik	3.92756e-06	0.320478	0.752	0.601	0.0858369
Anapc16	4.05204e-06	0.29645	0.731	0.599	0.0885573
9530077C05Rik	4.05361e-06	0.459588	0.624	0.488	0.0885917
Commd4	4.15796e-06	0.168742	0.687	0.554	0.0908723
Nat9	4.32032e-06	0.313487	0.705	0.537	0.0944205
Siah2	4.45272e-06	0.249851	0.624	0.471	0.0973143
Cnga4	4.57951e-06	0.508209	0.446	0.32	0.100085
Clk1	4.59566e-06	0.122724	0.558	0.426	0.100438
Akr1a1	4.66343e-06	0.201534	0.729	0.614	0.101919
Cct6a	4.74249e-06	0.179189	0.768	0.622	0.103647
Dynlt1a	4.75438e-06	0.134838	0.626	0.484	0.103907
Pkm	4.76212e-06	0.193632	0.855	0.748	0.104076
Isoc2b	4.77178e-06	0.212691	0.741	0.595	0.104287
Elk4	4.85147e-06	0.175527	0.463	0.324	0.106029
Cflar	4.92019e-06	0.303153	0.82	0.661	0.107531
Hnrnph1	5.07708e-06	0.245287	0.711	0.578	0.11096
Ube2e1	5.07903e-06	0.319389	0.82	0.686	0.111002
Churc1	5.1631e-06	0.316784	0.707	0.57	0.112839
Amn1	5.36562e-06	0.290558	0.762	0.628	0.117266
Cmpk1	5.52642e-06	0.27482	0.838	0.692	0.12078
Psmb4	5.56474e-06	0.103687	0.786	0.659	0.121617
Cdipt	5.61425e-06	0.111559	0.776	0.636	0.1227
Nsmce1	5.65359e-06	0.151892	0.709	0.564	0.123559
Sec61g	5.71467e-06	0.24888	0.899	0.779	0.124894
Psmd4	5.81473e-06	0.207387	0.794	0.645	0.127081
Scand1	5.95517e-06	0.186763	0.848	0.7	0.13015
Ppig	6.20042e-06	0.27286	0.766	0.634	0.13551
Calm1	6.23382e-06	0.138048	0.99	0.959	0.13624
Tpgs1	6.47011e-06	0.398488	0.723	0.589	0.141404
Gapdh	6.49168e-06	0.22187	0.913	0.828	0.141876
Dbnl	6.57388e-06	0.192693	0.655	0.504	0.143672
Vbp1	6.6896e-06	0.27041	0.756	0.612	0.146201
Rpl29	6.7406e-06	0.246642	0.891	0.775	0.147316
Mapk10	6.90443e-06	0.237659	0.558	0.428	0.150896
Vti1b	6.98612e-06	0.180761	0.733	0.601	0.152682
Vav3	7.23153e-06	0.374543	0.673	0.545	0.158045
Limk2	7.29094e-06	0.354033	0.792	0.628	0.159343
Kiz	7.46599e-06	0.269509	0.604	0.459	0.163169
Fam45a	7.6085e-06	0.25261	0.582	0.45	0.166284
Wbp1	7.63091e-06	0.228592	0.792	0.651	0.166773
Optn	7.71261e-06	0.645276	0.457	0.333	0.168559
Bcar3	7.96458e-06	0.551524	0.608	0.479	0.174066
Rps9	7.96833e-06	0.219677	0.891	0.785	0.174148
H3c15	7.97458e-06	0.537174	0.386	0.269	0.174285
Tm2d2	8.10031e-06	0.348322	0.794	0.643	0.177032
Snrnp70	8.17897e-06	0.260175	0.788	0.649	0.178751
H2bu2	8.22144e-06	0.194966	0.855	0.738	0.17968
Pik3cb	8.37081e-06	1.66276	0.22	0.12	0.182944
Srprb	8.4757e-06	-0.158339	0.687	0.525	0.185237
Dynlrb1	8.49051e-06	0.149051	0.834	0.696	0.18556
Rpl5	8.53346e-06	0.16762	0.848	0.76	0.186499
Hibadh	8.53582e-06	0.282324	0.582	0.446	0.18655
Akirin1	8.82446e-06	0.22594	0.735	0.624	0.192858
Nipsnap3b	8.83431e-06	0.433457	0.493	0.345	0.193074
Cdk2ap2	8.83729e-06	0.269097	0.713	0.57	0.193139
Maged2	8.97821e-06	0.264667	0.735	0.601	0.196219
Mapk3	9.31725e-06	0.115035	0.731	0.616	0.203629
Rpl10-ps3	9.36491e-06	1.00186	0.352	0.223	0.20467
Csnk1g2	9.49934e-06	0.289661	0.711	0.589	0.207608
Smn1	9.56517e-06	0.241885	0.487	0.36	0.209047
Spint2	1.01813e-05	0.131685	0.929	0.82	0.222513
Trmt112	1.02394e-05	0.268059	0.788	0.647	0.223783
Cdkn1a	1.03064e-05	0.252735	0.867	0.744	0.225246
Nudt18	1.03198e-05	0.371806	0.327	0.207	0.225538
Schip1	1.03844e-05	0.477906	0.448	0.322	0.226951
Rnf167	1.03975e-05	0.372638	0.606	0.475	0.227237
B3gat3	1.04591e-05	0.323747	0.717	0.56	0.228584
Rnf170	1.06915e-05	0.474	0.499	0.38	0.233663
Kcnq3	1.10385e-05	0.357464	0.634	0.496	0.241246
Aspscr1	1.11226e-05	0.142586	0.63	0.494	0.243085
Ndrg2	1.14325e-05	1.94516	0.125	0.048	0.249857
Rab6b	1.1508e-05	0.15702	0.861	0.727	0.251507
Aimp1	1.15331e-05	0.184666	0.8	0.647	0.252055
Arhgef38	1.15489e-05	0.755327	0.527	0.405	0.252401
Fam53b	1.17059e-05	0.357348	0.596	0.469	0.255833
Psmb6	1.17742e-05	0.180912	0.824	0.69	0.257326
Rsrp1	1.19279e-05	0.285217	0.82	0.678	0.260684
Akirin2	1.19411e-05	0.280712	0.703	0.572	0.260973
Ep400	1.19941e-05	0.179983	0.372	0.252	0.262131
Mafg	1.2059e-05	0.561519	0.556	0.415	0.263548
Spop	1.23366e-05	0.342089	0.818	0.684	0.269615
mt-Nd4	1.23696e-05	-0.544351	0.958	0.953	0.270338
Mex3c	1.26094e-05	0.158842	0.562	0.428	0.275577
Tprgl	1.33209e-05	0.224632	0.857	0.742	0.291128
Sar1b	1.33621e-05	0.23558	0.857	0.723	0.292029
Sh3glb2	1.38385e-05	0.260219	0.861	0.725	0.302441
Ogdh	1.38549e-05	0.638043	0.582	0.442	0.302799
Rab11a	1.3864e-05	0.281247	0.758	0.634	0.302997
Cd82	1.42392e-05	0.198552	0.483	0.347	0.311199
Rbfox2	1.42719e-05	0.332874	0.665	0.523	0.311912
Tra2b	1.43287e-05	0.42453	0.725	0.61	0.313153
Tbc1d12	1.45187e-05	1.20355	0.125	0.048	0.317305
Csnk2b	1.45828e-05	0.247584	0.677	0.547	0.318706
Nudt16	1.46672e-05	0.532398	0.481	0.349	0.320552
Hdac3	1.4686e-05	0.331665	0.473	0.331	0.320963
Stx3	1.50141e-05	0.239103	0.608	0.463	0.328133
Psen2	1.51575e-05	0.178236	0.6	0.452	0.331266
Pfdn1	1.53335e-05	0.132581	0.764	0.638	0.335113
Nudt3	1.54931e-05	0.242719	0.564	0.415	0.338602
Ube2h	1.56951e-05	0.108121	0.687	0.531	0.343016
Rtca	1.61103e-05	0.398012	0.671	0.521	0.35209
A830018L16Rik	1.63004e-05	0.313933	0.733	0.587	0.356244
Bag1	1.63126e-05	0.210847	0.836	0.707	0.356513
Cwc15	1.6323e-05	0.352109	0.713	0.589	0.356739
Serp1	1.63712e-05	0.258981	0.812	0.663	0.357792
Bmyc	1.64202e-05	0.122387	0.784	0.649	0.358863
Yy1	1.66309e-05	0.332443	0.673	0.523	0.363469
Zfp639	1.66376e-05	0.425716	0.467	0.331	0.363615
Cwf19l2	1.6718e-05	0.592031	0.527	0.403	0.365372
Cdkn1c	1.69501e-05	0.5131	0.616	0.5	0.370444
Clic6	1.74362e-05	0.302539	0.665	0.531	0.381067
Omp	1.79909e-05	0.176391	0.895	0.818	0.393192
Phactr1	1.82005e-05	0.171913	0.848	0.731	0.397772
Mrpl57	1.82664e-05	0.379725	0.826	0.674	0.399213
Palm	1.8379e-05	0.156826	0.782	0.64	0.401673
2210016F16Rik	1.83867e-05	0.154046	0.677	0.556	0.401842
Ybx3	1.84767e-05	0.188089	0.646	0.516	0.403808
Pitpna	1.87398e-05	0.260207	0.79	0.643	0.409558
Vps28	1.89379e-05	0.317252	0.812	0.676	0.413889
Zfp688	1.90347e-05	0.494434	0.42	0.297	0.416003
Chrac1	1.91547e-05	0.161015	0.782	0.63	0.418625
Pon2	1.9486e-05	0.157967	0.844	0.703	0.425865
Rnasek	1.9521e-05	1.44215	0.109	0.039	0.426631
Mindy2	1.96783e-05	0.231717	0.81	0.649	0.43007
Anapc5	2.00967e-05	0.318275	0.689	0.562	0.439213
Mettl5	2.02021e-05	0.450047	0.507	0.384	0.441516
Dtd1	2.02525e-05	0.491677	0.624	0.514	0.442619
Gmfb	2.02839e-05	0.167206	0.444	0.316	0.443306
Pam16	2.06267e-05	0.237234	0.792	0.665	0.450797
Mapre3	2.08246e-05	0.163886	0.642	0.506	0.455121
H2ac6	2.08256e-05	0.305798	0.679	0.576	0.455143
Tubg2	2.08759e-05	0.313803	0.182	0.089	0.456242
Sh3bp5	2.10579e-05	0.430038	0.622	0.469	0.46022
Slc25a14	2.13953e-05	0.35072	0.438	0.314	0.467594
Igbp1	2.16054e-05	0.446948	0.523	0.405	0.472187
Pak7	2.21728e-05	0.23263	0.43	0.306	0.484588
Camk2n2	2.22997e-05	0.404581	0.689	0.556	0.487361
Btbd10	2.23211e-05	0.321918	0.725	0.589	0.487828
Cfap20	2.24151e-05	0.229263	0.857	0.733	0.489883
Cndp2	2.25255e-05	0.302933	0.604	0.49	0.492295
Aen	2.28698e-05	0.404677	0.741	0.585	0.49982
Spty2d1	2.30337e-05	0.282393	0.655	0.543	0.503401
Rab39b	2.33485e-05	0.187032	0.675	0.545	0.510282
Zfp385b	2.34892e-05	0.294434	0.519	0.395	0.513356
Rpl17	2.36634e-05	0.208397	0.907	0.806	0.517163
Pold4	2.3674e-05	0.194302	0.711	0.576	0.517395
Cbll1	2.36773e-05	0.576608	0.451	0.328	0.517468
Gls	2.38274e-05	0.269016	0.473	0.349	0.520748
Copb1	2.39836e-05	0.23588	0.677	0.533	0.524161
BC005624	2.40875e-05	0.162662	0.737	0.61	0.526433
Tmem151b	2.40887e-05	1.04417	0.331	0.221	0.526458
D8Ertd738e	2.43453e-05	0.222826	0.782	0.638	0.532067
Sod1	2.45011e-05	0.116046	0.788	0.686	0.535472
Hint2	2.45279e-05	0.204271	0.665	0.539	0.536056
Slc48a1	2.46853e-05	0.283478	0.794	0.661	0.539498
Alkbh6	2.47265e-05	0.412584	0.667	0.514	0.540398
Rbmx	2.47966e-05	0.458301	0.232	0.136	0.541929
Gabarapl1	2.4812e-05	0.149538	0.76	0.616	0.542267
Cebpg	2.48662e-05	0.11414	0.786	0.665	0.54345
Pfdn6	2.50522e-05	0.254934	0.788	0.665	0.547516
Gm11808	2.51178e-05	0.329285	0.796	0.659	0.548949
Tspan17	2.55755e-05	0.266254	0.608	0.483	0.558952
Stk32a	2.56306e-05	0.248713	0.869	0.756	0.560158
Hmbs	2.60473e-05	0.105006	0.549	0.413	0.569264
Yipf4	2.61013e-05	0.293593	0.752	0.616	0.570444
Pabpn1	2.62019e-05	0.260075	0.549	0.432	0.572642
Pskh1	2.63918e-05	1.4195	0.188	0.099	0.576793
Calcoco1	2.63972e-05	0.94872	0.368	0.24	0.576912
Psma1	2.69243e-05	0.133349	0.812	0.69	0.58843
Dcaf8	2.69751e-05	0.178889	0.578	0.45	0.589541
Tmem245	2.75282e-05	0.613827	0.354	0.233	0.601629
Ankrd10	2.77651e-05	0.342587	0.683	0.543	0.606806
Smim12	2.78047e-05	0.32452	0.659	0.517	0.607671
Fbxo36	2.78085e-05	0.301211	0.784	0.626	0.607754
Ppp1r12a	2.79296e-05	0.314445	0.517	0.378	0.6104
Akr1b3	2.80724e-05	0.195409	0.81	0.684	0.613523
Elavl4	2.81456e-05	0.346881	0.657	0.517	0.615122
Ankrd37	2.8188e-05	0.336634	0.438	0.326	0.61605
Ptp4a3	2.82181e-05	0.204898	0.865	0.742	0.616706
Ppp5c	2.9007e-05	0.450344	0.612	0.479	0.633947
Ssb	2.94479e-05	0.234639	0.859	0.723	0.643584
Zfp622	2.94922e-05	0.578142	0.453	0.318	0.644553
Cir1	2.96989e-05	0.134618	0.634	0.516	0.649069
Golga4	2.97858e-05	0.331539	0.709	0.558	0.650969
Acot7	3.00516e-05	0.230642	0.699	0.556	0.656777
Mab21l1	3.0173e-05	0.66311	0.568	0.453	0.659431
Pex5l	3.05615e-05	0.102572	0.747	0.61	0.667921
Yipf2	3.05863e-05	0.802023	0.341	0.229	0.668464
Cox20	3.08249e-05	0.206025	0.648	0.519	0.673679
Plac8	3.13009e-05	0.209019	0.82	0.68	0.684081
Ciz1	3.15085e-05	1.16079	0.267	0.163	0.688618
Mrps17	3.16436e-05	0.294658	0.681	0.545	0.691572
Gstm5	3.1661e-05	0.107227	0.6	0.484	0.691951
Pex14	3.194e-05	0.493925	0.451	0.339	0.698048
Ufsp2	3.19896e-05	0.17733	0.737	0.589	0.699133
Copz1	3.2196e-05	-0.25963	0.543	0.413	0.703643
Mrpl43	3.2301e-05	0.20809	0.772	0.624	0.705939
Ufl1	3.23283e-05	0.134759	0.671	0.548	0.706535
Pea15a	3.24237e-05	0.289309	0.515	0.384	0.708619
Brd3os	3.28478e-05	0.342609	0.253	0.147	0.717888
Mgst3	3.29072e-05	0.220704	0.869	0.748	0.719187
Dynlrb2	3.30924e-05	0.32535	0.661	0.541	0.723234
Cox7b	3.32085e-05	0.232954	0.869	0.74	0.725771
Rgmb	3.32275e-05	0.18695	0.568	0.444	0.726187
Rpl7a	3.33203e-05	0.206921	0.891	0.758	0.728214
Hspa4	3.4318e-05	0.344092	0.687	0.547	0.750019
Rhoa	3.44352e-05	0.136862	0.834	0.707	0.752582
Dpysl3	3.48166e-05	0.179583	0.859	0.752	0.760918
Wbp2	3.48564e-05	0.206138	0.768	0.645	0.761787
Rtf1	3.50001e-05	0.114578	0.665	0.529	0.764927
Ccdc91	3.52806e-05	0.541745	0.57	0.467	0.771058
Parm1	3.53178e-05	0.256613	0.537	0.413	0.77187
3110040N11Rik	3.57271e-05	0.545823	0.327	0.209	0.780817
Tpd52l2	3.60644e-05	0.228579	0.826	0.684	0.788187
Rbm8a	3.62438e-05	0.22382	0.741	0.605	0.792109
Ext1	3.63364e-05	0.17704	0.216	0.12	0.794132
Osbpl9	3.64308e-05	0.210227	0.883	0.76	0.796196
Ybx1	3.651e-05	0.201464	0.838	0.711	0.797927
Zmat2	3.65657e-05	0.151648	0.79	0.655	0.799143
Psmd11	3.67764e-05	0.155668	0.776	0.622	0.803748
Dlx6	3.6832e-05	0.525027	0.497	0.378	0.804963
Hcfc1r1	3.69864e-05	0.184905	0.838	0.719	0.808339
Cenpq	3.73033e-05	0.265126	0.376	0.266	0.815264
Rab11b	3.75992e-05	0.200121	0.804	0.659	0.821731
Efcab1	3.83579e-05	0.294234	0.469	0.341	0.838312
Hbp1	3.83617e-05	0.703462	0.335	0.225	0.838395
Tmub2	3.84826e-05	0.214109	0.467	0.351	0.841036
Ap4m1	3.86688e-05	0.46274	0.279	0.171	0.845107
Commd1	3.8785e-05	0.192829	0.824	0.698	0.847646
Ssh2	3.881e-05	0.26784	0.301	0.19	0.848192
Cirbp	3.89375e-05	0.3087	0.871	0.74	0.85098
R3hdm4	3.90032e-05	0.276413	0.685	0.562	0.852415
Slirp	3.91456e-05	0.151135	0.754	0.636	0.855526
Ttll8	3.93392e-05	0.965414	0.293	0.194	0.859758
Dcaf13	3.93958e-05	0.2092	0.345	0.234	0.860995
Rhoq	3.9405e-05	0.322383	0.687	0.543	0.861196
Gnpda2	3.95212e-05	0.112738	0.739	0.599	0.863737
Ccdc184	3.97483e-05	0.650355	0.525	0.407	0.868698
Acyp1	3.99255e-05	0.2971	0.762	0.612	0.872572
Tcf4	4.01625e-05	0.163454	0.832	0.692	0.877751
Lrriq1	4.04178e-05	0.361943	0.515	0.391	0.883332
Actr10	4.04901e-05	0.101238	0.788	0.661	0.884912
Slc25a39	4.09862e-05	0.248876	0.739	0.603	0.895754
Atp8a2	4.1022e-05	0.30043	0.541	0.407	0.896537
Pnpla2	4.1093e-05	0.944422	0.358	0.248	0.898088
Thoc7	4.16278e-05	0.225295	0.758	0.632	0.909775
Nub1	4.17942e-05	0.46987	0.519	0.397	0.913412
Hspa8	4.18289e-05	0.161559	0.927	0.847	0.914171
Ubald1	4.20295e-05	0.580467	0.378	0.254	0.918556
Mcts1	4.21409e-05	0.215602	0.648	0.525	0.920989
Ndufb7	4.2146e-05	0.142857	0.903	0.769	0.9211
Atf3	4.23595e-05	1.14215	0.251	0.153	0.925768
Sobp	4.24869e-05	0.308794	0.291	0.182	0.928551
Nol7	4.448e-05	0.216109	0.818	0.682	0.97211
Sap18	4.46223e-05	0.276044	0.766	0.655	0.97522
Osbpl8	4.52933e-05	0.150236	0.754	0.612	0.989884
Prkx	4.56607e-05	0.51691	0.63	0.517	0.997915
Apba1	4.59743e-05	0.126259	0.679	0.55	1
Napg	4.6084e-05	0.193099	0.812	0.669	1
Rce1	4.63717e-05	0.272776	0.632	0.504	1
Gtpbp6	4.64789e-05	0.545364	0.291	0.182	1
Mrpl11	4.65087e-05	0.148343	0.717	0.591	1
Ppp2ca	4.73626e-05	0.244269	0.673	0.543	1
Eef1a1	4.8042e-05	0.194172	0.923	0.847	1
Smc1a	4.81249e-05	0.253461	0.578	0.43	1
Dusp26	4.8164e-05	0.163472	0.794	0.663	1
Rangap1	4.81928e-05	0.202519	0.691	0.55	1
Atf4	4.88199e-05	0.151827	0.8	0.657	1
Arhgef1	4.98624e-05	1.049	0.23	0.13	1
Gm5617	5.0085e-05	0.163068	0.735	0.599	1
Rps23	5.06723e-05	0.201806	0.935	0.839	1
Golgb1	5.11457e-05	0.150188	0.745	0.609	1
Stx8	5.13416e-05	0.283241	0.659	0.523	1
Phip	5.13689e-05	0.360544	0.566	0.436	1
Ndufs3	5.14524e-05	0.103133	0.8	0.655	1
Rab5a	5.27929e-05	0.243409	0.756	0.605	1
Junb	5.32367e-05	0.371858	0.592	0.465	1
March2	5.34121e-05	0.312338	0.758	0.628	1
Dapk3	5.41157e-05	0.208225	0.659	0.531	1
Tsr3	5.42231e-05	0.493742	0.477	0.362	1
Pigf	5.49264e-05	0.417491	0.667	0.529	1
Ano8	5.51503e-05	0.183273	0.309	0.203	1
Svbp	5.70744e-05	0.254978	0.689	0.541	1
Dnpep	5.75963e-05	0.209031	0.507	0.393	1
Taf13	5.77826e-05	0.200628	0.531	0.422	1
Cops3	5.8447e-05	0.117872	0.721	0.593	1
Sdr39u1	5.85945e-05	0.329927	0.499	0.386	1
1110051M20Rik	5.8745e-05	0.103923	0.596	0.483	1
Cox6a1	5.88079e-05	0.152792	0.883	0.775	1
Trappc6a	5.90623e-05	0.164361	0.756	0.626	1
Clk4	5.91053e-05	0.401517	0.442	0.329	1
Hars	5.92241e-05	0.23731	0.719	0.599	1
Hspa2	5.94566e-05	0.455641	0.608	0.494	1
Rtcb	5.97727e-05	0.20337	0.634	0.519	1
Tesc	5.98654e-05	0.167925	0.919	0.843	1
Emx2	6.00543e-05	0.348317	0.838	0.678	1
Ak1	6.03345e-05	0.15382	0.853	0.731	1
Gpx4	6.06886e-05	0.18674	0.895	0.789	1
Srsf11	6.07023e-05	0.167703	0.667	0.558	1
Capzb	6.08998e-05	0.145836	0.81	0.669	1
Nab1	6.13539e-05	0.428846	0.42	0.291	1
Cltb	6.16711e-05	0.110155	0.806	0.678	1
Slc25a4	6.18045e-05	-0.110532	0.754	0.616	1
Otub1	6.18052e-05	0.304548	0.77	0.626	1
Thop1	6.18971e-05	0.316075	0.584	0.453	1
Map2k2	6.19534e-05	0.224262	0.794	0.655	1
Dennd1a	6.20869e-05	0.369425	0.574	0.461	1
Psmd12	6.32116e-05	0.118454	0.796	0.645	1
Rabl2	6.35669e-05	0.422652	0.568	0.453	1
Arf4	6.40351e-05	0.165923	0.818	0.686	1
Wsb2	6.44694e-05	0.350975	0.723	0.593	1
Ppm1a	6.52654e-05	0.169889	0.776	0.651	1
Pnisr	6.56747e-05	0.366834	0.78	0.649	1
Rps28	6.58039e-05	0.237027	0.915	0.831	1
Puf60	6.59391e-05	0.225048	0.78	0.626	1
Hfe	6.60909e-05	0.12215	0.234	0.143	1
Dusp16	6.79341e-05	0.555273	0.263	0.161	1
Chn1	6.80915e-05	0.302824	0.588	0.467	1
Kifap3	6.81791e-05	0.122029	0.826	0.698	1
Pacrg	6.85561e-05	0.452328	0.461	0.353	1
H2bc21	6.88195e-05	0.141815	0.705	0.597	1
Eif5a	6.91343e-05	0.21608	0.857	0.727	1
Sub1	6.92311e-05	0.103362	0.816	0.696	1
Pafah1b3	6.98527e-05	0.203665	0.83	0.686	1
Rab25	7.08668e-05	0.158918	0.804	0.667	1
Klhl24	7.10498e-05	0.223002	0.576	0.473	1
Kdm5c	7.11538e-05	-0.844233	0.325	0.424	1
Afap1	7.11615e-05	0.187727	0.655	0.537	1
Fmc1	7.12998e-05	0.288725	0.745	0.614	1
Cks2	7.17621e-05	0.389515	0.543	0.438	1
Slc43a2	7.19824e-05	-0.582215	0.162	0.081	1
Tmem160	7.22598e-05	0.208161	0.8	0.653	1
Ahcyl1	7.24636e-05	0.126179	0.594	0.463	1
Prps1	7.24682e-05	0.236687	0.648	0.537	1
Rpp21	7.27071e-05	0.155805	0.812	0.669	1
Pdcd6	7.27627e-05	0.183326	0.816	0.682	1
Eif1ad	7.32701e-05	0.316546	0.594	0.471	1
Cox16	7.32876e-05	0.449267	0.255	0.153	1
Pdap1	7.43111e-05	0.237223	0.834	0.711	1
Sh3bp4	7.46919e-05	0.546717	0.253	0.153	1
Med12l	7.47191e-05	0.209389	0.78	0.641	1
Kif5a	7.53709e-05	0.231521	0.723	0.601	1
Thoc2l	7.59045e-05	0.315949	0.531	0.401	1
Vps4b	7.64811e-05	0.234985	0.663	0.531	1
Ap2s1	7.68816e-05	0.147195	0.826	0.688	1
Rbmx2	7.69361e-05	0.141142	0.432	0.32	1
Usp48	7.70415e-05	0.123406	0.743	0.618	1
Mrpl21	7.72692e-05	0.188622	0.697	0.554	1
L1cam	7.73198e-05	-0.302471	0.507	0.382	1
Phactr3	7.7865e-05	2.04401	0.101	0.039	1
Polr2l	7.87774e-05	0.234231	0.655	0.535	1
Thoc6	7.89754e-05	0.948247	0.277	0.178	1
Dek	7.90915e-05	0.284434	0.582	0.446	1
Tbcc	7.93268e-05	0.347955	0.648	0.517	1
Plscr4	7.95466e-05	0.504382	0.253	0.153	1
Scn9a	8.02034e-05	0.215054	0.873	0.75	1
Srrm4	8.03531e-05	0.377179	0.479	0.366	1
Slc35c2	8.06308e-05	0.802755	0.487	0.353	1
Ift172	8.08424e-05	0.21502	0.556	0.421	1
Ubl7	8.1423e-05	0.225115	0.648	0.531	1
Plce1	8.16886e-05	0.143204	0.16	0.079	1
Fbxo6	8.30954e-05	0.281673	0.501	0.374	1
Mrpl34	8.34954e-05	0.227952	0.723	0.589	1
Mat2b	8.48405e-05	0.212598	0.834	0.686	1
Lsmem1	8.52357e-05	0.141398	0.768	0.618	1
Ebf2	8.54084e-05	0.248742	0.782	0.659	1
Trim35	8.56708e-05	0.277752	0.707	0.583	1
Cited2	8.59303e-05	0.809993	0.343	0.242	1
Isg20	8.86753e-05	0.285503	0.44	0.328	1
Rragd	8.94053e-05	0.260307	0.776	0.651	1
Urod	8.95992e-05	0.435177	0.39	0.277	1
Mpp1	9.04304e-05	0.512198	0.481	0.341	1
Itga1	9.14574e-05	0.610006	0.236	0.14	1
Rd3	9.14613e-05	0.215366	0.863	0.736	1
Irf2bp2	9.21676e-05	0.49549	0.396	0.275	1
Tia1	9.21707e-05	0.235112	0.715	0.595	1
Hccs	9.31874e-05	0.49075	0.354	0.248	1
Tmem246	9.35056e-05	0.558786	0.42	0.306	1
Ift81	9.39868e-05	0.536883	0.61	0.512	1
Apbb1	9.42531e-05	0.179588	0.776	0.609	1
Bbip1	9.48097e-05	0.136611	0.786	0.641	1
Ppp1ca	9.73008e-05	0.296227	0.812	0.682	1
Rnh1	9.99722e-05	0.210192	0.808	0.669	1
Gpank1	0.000100365	0.571887	0.356	0.24	1
Uckl1	0.000100624	0.242384	0.671	0.541	1
Lratd2	0.000101228	1.06992	0.307	0.209	1
Tafa1	0.000101666	0.136754	0.693	0.572	1
Isoc1	0.000103481	0.279108	0.735	0.624	1
Vps50	0.000104224	1.28882	0.307	0.207	1
Ddx46	0.000104243	0.14324	0.554	0.432	1
Tecr	0.000105914	0.125862	0.958	0.921	1
Tmem258	0.000106231	0.228231	0.887	0.75	1
Mtus1	0.000106363	0.324214	0.376	0.275	1
Dock8	0.00010677	1.0001	0.392	0.279	1
Pak1	0.000107083	0.787161	0.358	0.242	1
Isca1	0.000107133	0.669335	0.366	0.26	1
Ppm1l	0.000107554	0.511491	0.44	0.318	1
Taz	0.000108087	0.449352	0.543	0.432	1
Vamp2	0.00010834	0.182233	0.855	0.705	1
Tmem132c	0.000108691	0.528564	0.317	0.215	1
Tbl1x	0.000108962	0.492319	0.475	0.347	1
Macroh2a1	0.000109486	0.193841	0.945	0.839	1
Gsr	0.000109598	0.293924	0.642	0.494	1
Smim18	0.000109791	1.02929	0.184	0.103	1
Hsd17b4	0.000110176	0.140727	0.602	0.471	1
Letm2	0.000111815	0.388864	0.426	0.322	1
Mydgf	0.0001121	0.153797	0.851	0.719	1
Dcaf6	0.000112166	0.27788	0.545	0.43	1
Prdx6	0.000112192	0.337111	0.786	0.651	1
Rpl8	0.000114749	0.1971	0.899	0.789	1
Nabp2	0.000115537	0.287886	0.667	0.541	1
Thtpa	0.000116826	0.679029	0.261	0.163	1
Rtl8a	0.000118072	0.124858	0.586	0.463	1
Hmox2	0.000118094	0.199106	0.875	0.74	1
Selenof	0.000119119	0.143546	0.941	0.886	1
Gdi1	0.000119817	0.169478	0.758	0.63	1
Ppp1cc	0.0001203	0.253651	0.566	0.446	1
Ppp2cb	0.000120828	0.320031	0.701	0.601	1
Hax1	0.000120865	0.411066	0.64	0.525	1
Tmem165	0.000120949	0.378084	0.501	0.386	1
Rock1	0.000121593	0.203287	0.808	0.672	1
Brd8	0.000123061	0.219774	0.677	0.548	1
Lsm4	0.000123258	0.18994	0.792	0.651	1
Faf1	0.000123596	0.170069	0.626	0.504	1
Asl	0.000123631	0.30214	0.398	0.285	1
Pwwp3b	0.000124322	0.53592	0.473	0.374	1
Cadps	0.000124391	0.495295	0.632	0.498	1
Gamt	0.000125543	0.21009	0.659	0.523	1
Rab3a	0.000125593	0.213636	0.889	0.775	1
Pih1d2	0.00012584	0.305742	0.257	0.161	1
Srp19	0.00012714	0.207093	0.814	0.676	1
Serpinb6a	0.000127468	0.179626	0.768	0.64	1
S100a10	0.000127876	0.706578	0.172	0.093	1
Enkur	0.000127944	0.244486	0.719	0.589	1
Ubl3	0.000128301	0.175092	0.8	0.659	1
Cacnb3	0.000130213	0.234737	0.82	0.68	1
Smim7	0.000131721	0.145513	0.727	0.609	1
H2-T23	0.000132277	0.565822	0.41	0.306	1
Sppl2a	0.000133641	0.438716	0.438	0.324	1
Stk25	0.000134238	0.130498	0.711	0.568	1
Ryk	0.000136075	0.211256	0.626	0.502	1
Vta1	0.000136371	0.24508	0.723	0.589	1
Sox5	0.000137315	0.342838	0.465	0.359	1
Mvk	0.000137887	0.190777	0.634	0.519	1
Npepl1	0.00013822	0.397419	0.212	0.124	1
Hikeshi	0.000140253	0.205559	0.661	0.552	1
Edem2	0.000140619	0.255999	0.638	0.506	1
Ptcd2	0.000141132	-0.229097	0.554	0.436	1
Cox19	0.000142113	0.477655	0.614	0.508	1
Wdr26	0.000142455	0.425941	0.63	0.508	1
Cby1	0.000143179	0.129863	0.663	0.543	1
Cadm3	0.00014364	-0.205696	0.517	0.39	1
Klhl11	0.000143909	1.34035	0.145	0.072	1
Pycr2	0.00014559	0.423321	0.632	0.506	1
Tmem159	0.00014701	0.223131	0.582	0.469	1
Syt5	0.000147264	-0.379639	0.281	0.184	1
Gtpbp2	0.000147943	0.33915	0.523	0.399	1
Gnb1	0.000149059	0.144403	0.96	0.915	1
Gpatch8	0.000149149	0.113885	0.661	0.527	1
Cep170	0.000149284	0.267135	0.418	0.306	1
Rplp1	0.000149478	0.147609	0.917	0.851	1
Dalrd3	0.000151581	0.281451	0.653	0.535	1
Tm9sf3	0.000151994	-0.141619	0.754	0.636	1
Eif3m	0.000153385	0.214799	0.79	0.653	1
Mmadhc	0.000154542	0.121627	0.479	0.362	1
Dtd2	0.000155593	0.271318	0.58	0.463	1
Dnttip1	0.000156467	0.237904	0.529	0.417	1
Fars2	0.000158913	0.172553	0.378	0.271	1
Pigc	0.000159201	0.430821	0.323	0.219	1
Ankrd54	0.00015981	0.250434	0.497	0.384	1
Psmc3	0.000160151	0.269684	0.768	0.62	1
Fbxo17	0.00016042	0.204526	0.76	0.634	1
Tmsb15b2	0.00016156	0.774281	0.267	0.172	1
Mpp2	0.00016199	0.622575	0.41	0.302	1
Stxbp1	0.00016372	0.255976	0.754	0.62	1
Nxnl2	0.000165142	0.284251	0.774	0.64	1
Ppp2r2b	0.000166079	0.220904	0.832	0.69	1
Chtop	0.000168505	0.132254	0.752	0.605	1
Sugt1	0.000169999	0.151873	0.741	0.595	1
Cops5	0.00017085	0.181889	0.772	0.638	1
5730480H06Rik	0.000172616	0.455743	0.43	0.329	1
Tut7	0.000172786	0.440188	0.622	0.512	1
Hspa12a	0.000173375	0.853573	0.311	0.207	1
Eif3i	0.000173438	0.182211	0.81	0.667	1
Vopp1	0.000173447	-0.46306	0.483	0.376	1
Cenpv	0.00017345	0.114338	0.725	0.585	1
Wapl	0.000173982	0.104757	0.774	0.645	1
A130010J15Rik	0.00017514	0.27705	0.345	0.24	1
Arpin	0.000176732	0.897132	0.299	0.202	1
Chchd2	0.000177187	-0.103132	0.927	0.891	1
Eed	0.00017866	0.534512	0.337	0.234	1
Eif2b1	0.000179307	0.768321	0.362	0.258	1
Sec16b	0.000179905	1.69102	0.214	0.132	1
Pcdh17	0.000181184	0.493734	0.523	0.409	1
Kcnh7	0.00018125	0.125643	0.398	0.287	1
Ovol2	0.00018146	0.160541	0.717	0.579	1
Dctn4	0.000182668	0.520326	0.602	0.484	1
Msn	0.000183086	0.522168	0.485	0.362	1
Ciao2a	0.00018346	0.159245	0.778	0.641	1
Ide	0.000184704	-1.00013	0.477	0.531	1
Slc30a9	0.000185126	0.151446	0.693	0.554	1
Taf10	0.00018796	0.170175	0.8	0.657	1
Prrc2a	0.000189022	0.127042	0.752	0.624	1
mt-Nd2	0.000190457	-0.422487	0.945	0.936	1
Dync1li2	0.000190666	0.212469	0.687	0.56	1
Zfp386	0.000190874	0.543447	0.509	0.407	1
Kif21a	0.000191932	0.139575	0.82	0.68	1
Ablim1	0.000192295	0.130363	0.715	0.579	1
Uqcrc2	0.000196444	0.195404	0.806	0.657	1
Sox4	0.00019684	0.313898	0.434	0.329	1
Ramac	0.000197048	0.173223	0.794	0.653	1
Ndel1	0.000200909	0.311442	0.608	0.484	1
Gas2	0.000201709	0.260623	0.41	0.312	1
Nfrkb	0.000201956	0.528954	0.285	0.192	1
Mpnd	0.000209579	-0.187427	0.459	0.339	1
Dpysl2	0.000211173	0.24219	0.838	0.734	1
Zscan18	0.000211179	0.855649	0.053	0.012	1
Spry1	0.00021382	2.61227	0.065	0.019	1
Eif4a3	0.000213908	0.15019	0.634	0.51	1
Magoh	0.000214223	0.23841	0.616	0.523	1
Rsph3a	0.000214482	1.25883	0.184	0.105	1
Nsd3	0.000216003	0.306467	0.422	0.31	1
Trafd1	0.000217318	0.163276	0.703	0.564	1
Zpr1	0.000219373	0.143548	0.56	0.444	1
Igsf9b	0.000220819	0.312922	0.444	0.339	1
Stub1	0.000222216	0.118355	0.812	0.684	1
Rps15	0.000225046	0.171069	0.911	0.808	1
Babam1	0.000225296	0.626969	0.509	0.39	1
Asnsd1	0.000225606	0.245854	0.511	0.397	1
Rab28	0.000226123	0.147343	0.776	0.647	1
Kcnh6	0.000228726	0.886938	0.36	0.266	1
Ttll10	0.000228902	0.337568	0.576	0.473	1
Gnb2	0.000229853	0.334603	0.345	0.24	1
Neu1	0.000231206	0.219627	0.733	0.612	1
Sf3b2	0.000232624	0.227638	0.836	0.69	1
H4c4	0.000233159	0.90155	0.402	0.308	1
Stx4a	0.000233451	0.153358	0.564	0.442	1
Mtch1	0.000233649	0.127889	0.844	0.75	1
Vrk3	0.000234078	0.353427	0.436	0.324	1
Mcat	0.000237946	0.968418	0.214	0.13	1
Aip	0.000239134	0.466726	0.598	0.49	1
Cog7	0.000240084	0.126741	0.406	0.302	1
Tmem184b	0.00024016	0.120148	0.687	0.554	1
Rps5	0.000244056	0.163779	0.921	0.812	1
Cops6	0.000245046	0.127144	0.782	0.641	1
Pet100	0.000245374	0.156421	0.838	0.702	1
Tpt1	0.000245581	0.139201	0.931	0.884	1
Scn3a	0.000246073	0.139575	0.834	0.707	1
Sh2d3c	0.000247969	0.265389	0.602	0.484	1
Mfsd6l	0.000248342	0.929655	0.224	0.138	1
Slc16a9	0.000249202	0.159316	0.275	0.18	1
Usp30	0.000252089	0.274633	0.368	0.246	1
Snca	0.000253871	0.243943	0.834	0.692	1
Sgce	0.000254785	0.971765	0.279	0.19	1
Dhrs13	0.000255254	-0.154029	0.677	0.537	1
Tmem126a	0.000255832	0.255987	0.794	0.641	1
Rpl12	0.000260356	0.193727	0.881	0.754	1
Uvssa	0.000260866	0.592146	0.337	0.236	1
Ccdc127	0.000262307	0.291549	0.681	0.578	1
Rraga	0.000263277	0.196753	0.776	0.64	1
Hmgb3	0.000263473	0.172555	0.525	0.417	1
Ccdc32	0.000264344	0.495124	0.511	0.397	1
Ube2b	0.000265198	0.205263	0.836	0.698	1
Bptf	0.000266042	0.288764	0.59	0.488	1
Kdm6b	0.00026781	0.344364	0.511	0.391	1
Morn4	0.000270799	0.406125	0.525	0.448	1
Nr3c1	0.000271014	0.635461	0.279	0.188	1
Rab36	0.000272212	0.272958	0.434	0.333	1
Os9	0.00027267	-0.138685	0.81	0.698	1
Ube2j2	0.000272727	0.402617	0.568	0.457	1
Ywhae	0.000274861	0.155642	0.881	0.769	1
Casz1	0.000275721	0.143333	0.78	0.672	1
Bmi1	0.000276458	0.468055	0.539	0.428	1
Actn4	0.00027656	0.21458	0.62	0.484	1
Ttc14	0.00027658	0.195388	0.733	0.599	1
Cenpb	0.000277876	0.144594	0.715	0.601	1
Clk3	0.000280474	1.00369	0.242	0.153	1
Hivep3	0.000281623	0.591467	0.531	0.426	1
Scarb2	0.000282538	-0.203791	0.671	0.548	1
Pak2	0.000282822	0.326904	0.533	0.421	1
Samm50	0.000283073	0.12066	0.76	0.634	1
Ufc1	0.000283974	0.118568	0.808	0.692	1
Mlxip	0.000284115	0.248166	0.41	0.302	1
Wiz	0.000289089	0.163514	0.335	0.24	1
Mplkip	0.000291375	0.373735	0.659	0.539	1
Ccdc138	0.000294336	1.14101	0.216	0.132	1
Uba2	0.000296881	0.162178	0.786	0.645	1
Nap1l5	0.000298084	0.285963	0.719	0.581	1
Pot1a	0.000299228	1.62485	0.17	0.097	1
Imp3	0.000301943	0.209946	0.788	0.655	1
Cab39	0.000302005	0.559417	0.535	0.421	1
Kctd1	0.000306289	0.188271	0.78	0.655	1
Polr2i	0.000310179	0.235232	0.772	0.643	1
Ddhd2	0.000310422	0.382765	0.663	0.55	1
Polr2e	0.000314079	0.162294	0.689	0.564	1
Gm17018	0.000314289	0.229153	0.776	0.641	1
Spats2	0.000314873	0.177863	0.844	0.705	1
Nxph3	0.000314948	0.125391	0.808	0.68	1
Tle5	0.000314986	0.131638	0.743	0.605	1
Sowaha	0.00031543	0.366756	0.584	0.475	1
H1f4	0.000321078	0.663207	0.315	0.219	1
Kcnk10	0.000323088	0.18273	0.576	0.463	1
Slc25a46	0.000323515	0.410889	0.582	0.471	1
Gorab	0.000323961	0.656978	0.271	0.18	1
Sybu	0.000324117	0.329935	0.505	0.391	1
Cog8	0.000324126	0.953302	0.321	0.227	1
1700016D06Rik	0.000325164	1.06329	0.244	0.153	1
Lars2	0.000334819	-0.340382	0.372	0.275	1
Psmd1	0.000337215	0.187991	0.693	0.566	1
Mpp5	0.000338022	0.408469	0.315	0.217	1
Cstb	0.000338926	0.360883	0.693	0.57	1
Pcdh19	0.000340866	-0.16679	0.394	0.289	1
Insm1	0.00034224	0.812588	0.135	0.068	1
Ercc1	0.000342724	0.650392	0.378	0.287	1
Avl9	0.00034636	0.14571	0.628	0.504	1
Arid4b	0.00034711	0.275299	0.594	0.469	1
Kxd1	0.000347752	0.187871	0.616	0.49	1
Rbms1	0.000349177	0.169639	0.788	0.663	1
Ttc5	0.000349718	0.301152	0.689	0.57	1
Arl1	0.000351427	0.180973	0.846	0.723	1
Rnps1	0.000351905	0.284053	0.657	0.556	1
Uxt	0.000353364	0.460338	0.604	0.481	1
Ctsf	0.000353817	-0.273032	0.719	0.583	1
Cdk9	0.000355079	0.102129	0.689	0.57	1
Homer2	0.000359069	0.354327	0.519	0.417	1
Zcchc7	0.0003628	0.230722	0.685	0.558	1
Zfp512	0.000364262	0.628453	0.341	0.248	1
Dld	0.000365597	0.187402	0.592	0.465	1
Fbxo16	0.000366337	0.497681	0.269	0.178	1
Myo1d	0.000367888	0.32511	0.713	0.587	1
Acbd4	0.000368201	0.848309	0.267	0.18	1
Kcnb1	0.00036919	0.559102	0.477	0.37	1
Mapre2	0.000371055	0.187133	0.76	0.64	1
Per3	0.000372926	0.649546	0.198	0.116	1
Got1	0.000373603	0.203832	0.552	0.432	1
Bcl2l1	0.00037576	0.33891	0.527	0.417	1
Thap3	0.000376912	0.417024	0.44	0.341	1
H1f0	0.000379668	0.438511	0.592	0.484	1
Mdp1	0.000380258	0.391591	0.651	0.517	1
Araf	0.000382452	0.247691	0.582	0.492	1
Dtnb	0.000383867	0.418055	0.335	0.24	1
Vps26b	0.000386792	0.306996	0.248	0.165	1
Ndufa6	0.000388828	0.104917	0.844	0.7	1
Vmn1r27	0.000389616	4.73986	0.016	0.002	1
Tmbim6	0.000395844	-0.308184	0.962	0.965	1
Taf15	0.000396199	-0.130364	0.762	0.61	1
Ncdn	0.000399958	-0.104302	0.303	0.213	1
Hsd17b10	0.000400353	0.193996	0.64	0.516	1
Drosha	0.000406638	-0.167996	0.491	0.368	1
Bub3	0.000407538	-0.1665	0.558	0.436	1
Csrnp2	0.000415424	0.355578	0.62	0.504	1
Mrps18b	0.000421282	-0.115388	0.384	0.283	1
Wtap	0.000421783	0.129544	0.638	0.521	1
Hagh	0.0004241	0.207321	0.788	0.653	1
Aimp2	0.000424454	0.735124	0.325	0.233	1
Bckdha	0.000424493	0.411946	0.374	0.283	1
Atf2	0.000426215	-0.291615	0.432	0.324	1
Acbd6	0.000426451	0.255781	0.758	0.599	1
Mef2c	0.000429088	0.277018	0.586	0.463	1
Kcna5	0.000429614	0.280616	0.709	0.585	1
Tm9sf4	0.0004308	0.976501	0.386	0.298	1
Leng8	0.000433544	0.284891	0.814	0.665	1
Aff4	0.000434686	0.292633	0.592	0.479	1
Sh3pxd2a	0.000437077	0.158216	0.434	0.331	1
Fam151b	0.000437366	0.66147	0.149	0.079	1
Tbc1d7	0.000438244	0.274506	0.564	0.452	1
Srgap1	0.00043933	0.149611	0.802	0.669	1
Jup	0.000440863	0.248217	0.531	0.43	1
Zfp414	0.000443815	0.669521	0.329	0.236	1
Zfp637	0.000444498	0.330532	0.481	0.368	1
Csrp1	0.000444594	1.25336	0.166	0.093	1
Auh	0.0004471	0.149663	0.796	0.657	1
Mapk8	0.000447934	-0.130015	0.584	0.457	1
Mpc2	0.000448219	0.276727	0.844	0.703	1
Mettl26	0.000448791	0.249637	0.636	0.533	1
C1qtnf4	0.000449338	0.224267	0.802	0.663	1
Chst12	0.000449599	-0.103818	0.497	0.374	1
Kmt2e	0.000454418	0.107232	0.558	0.442	1
Arhgef2	0.000455359	-0.106792	0.552	0.43	1
Ttc33	0.000455739	0.154992	0.667	0.537	1
Pdxdc1	0.000456579	0.68994	0.556	0.446	1
Pak1ip1	0.000469246	0.305825	0.707	0.57	1
Psmc1	0.00046973	0.221028	0.723	0.579	1
Dhdds	0.000470803	0.408037	0.394	0.295	1
Dguok	0.00047261	0.637667	0.531	0.422	1
Hs3st6	0.000473352	0.39336	0.384	0.287	1
Foxo1	0.000474885	0.259313	0.434	0.324	1
Lrp8	0.000475815	0.125123	0.836	0.682	1
Fam114a2	0.00047702	0.282175	0.695	0.574	1
Rnf187	0.000477968	0.467008	0.412	0.32	1
Cnppd1	0.000479321	0.643281	0.265	0.174	1
Bcl2l2	0.000480685	0.242299	0.487	0.372	1
Cpsf6	0.000483425	0.230567	0.642	0.517	1
H3c6	0.000486946	1.00586	0.119	0.058	1
Ndufs1	0.000487218	0.129282	0.602	0.488	1
Atp11b	0.000488124	0.225049	0.691	0.564	1
Ncor1	0.000488842	0.237187	0.778	0.626	1
Cnrip1	0.000490863	0.570241	0.618	0.517	1
Mtif2	0.000492906	0.508618	0.301	0.209	1
Nop56	0.000493525	0.142419	0.493	0.366	1
Smim19	0.000495828	0.106626	0.545	0.453	1
Syne2	0.000501138	0.43109	0.455	0.359	1
Spata7	0.000501968	0.389035	0.511	0.405	1
Trpc1	0.000505657	0.200938	0.519	0.401	1
H4c3	0.000508815	1.10437	0.152	0.081	1
Lclat1	0.000510283	-0.228853	0.465	0.351	1
Crhbp	0.000510337	0.465049	0.297	0.209	1
Tmed8	0.000516961	0.122657	0.707	0.601	1
Ss18l2	0.000518604	0.224865	0.713	0.566	1
Sgip1	0.000519112	0.532801	0.513	0.407	1
Nr2c2	0.000520056	0.226099	0.315	0.221	1
Rbm34	0.000521813	0.491448	0.354	0.258	1
Plbd2	0.000526035	0.205857	0.467	0.355	1
Rab1b	0.000526862	0.184042	0.632	0.552	1
Polr2g	0.000536498	0.180419	0.818	0.692	1
Ctss	0.000537873	5.58157	0.01	0	1
Rsbn1l	0.000538119	0.257786	0.721	0.61	1
Psma7	0.000538198	0.163241	0.853	0.723	1
Usp20	0.000539814	2.26607	0.028	0.002	1
Prpf6	0.000540407	0.426555	0.386	0.283	1
Hsbp1	0.000540878	0.120888	0.83	0.713	1
Chchd5	0.000540909	0.658365	0.329	0.233	1
Ubap1	0.000541332	0.246094	0.418	0.324	1
Rtf2	0.000542624	0.177149	0.727	0.607	1
Galt	0.000543346	0.930356	0.206	0.126	1
Zfp114	0.000547348	0.919056	0.069	0.023	1
Sap18b	0.000548173	1.13087	0.174	0.103	1
Stau2	0.000548364	0.264857	0.701	0.578	1
Pip4k2a	0.000552128	0.29487	0.685	0.57	1
Rubcn	0.000554956	0.127781	0.59	0.488	1
Zfp652	0.000560027	0.181368	0.479	0.368	1
Cdk5rap3	0.000560311	0.18259	0.681	0.554	1
Ppp1r11	0.000561869	0.108301	0.745	0.612	1
Nsfl1c	0.000566649	0.244353	0.768	0.624	1
Cyb5b	0.00056818	0.261899	0.529	0.421	1
Eif3k	0.000571059	0.173207	0.828	0.705	1
Yipf3	0.000571718	-0.110737	0.719	0.601	1
Plaat3	0.000574899	0.17761	0.889	0.785	1
Mkrn2os	0.00057587	0.444193	0.214	0.13	1
Cox17	0.000577515	0.267015	0.814	0.682	1
Rttn	0.000590533	2.16303	0.048	0.012	1
Mrpl9	0.000594374	0.219801	0.582	0.465	1
Rp9	0.000600212	0.181494	0.764	0.626	1
Dnajc4	0.000602672	0.156781	0.529	0.413	1
Cyhr1	0.000604025	0.256605	0.701	0.583	1
Psmc2	0.000606583	0.207261	0.834	0.68	1
Nudt21	0.000613388	0.47483	0.669	0.552	1
Slc25a13	0.000617183	0.627162	0.293	0.203	1
Stx17	0.000617352	0.636043	0.349	0.256	1
Clpx	0.000618149	0.454835	0.463	0.362	1
Mea1	0.000624065	0.22844	0.646	0.543	1
Ppp2r5c	0.000627763	0.398947	0.63	0.512	1
Ift57	0.000629117	0.165981	0.675	0.574	1
Golga7b	0.000629852	0.126096	0.657	0.552	1
Raver1	0.000635533	-0.469641	0.032	0.004	1
Smim14	0.000636802	0.148709	0.794	0.653	1
2810408A11Rik	0.000636906	3.1376	0.044	0.01	1
Get4	0.000637782	0.482004	0.345	0.254	1
Ank2	0.000638086	0.170069	0.851	0.723	1
Tmem179b	0.000641097	0.167393	0.596	0.479	1
Zfp938	0.000648069	-0.287998	0.4	0.302	1
Tex9	0.000648854	0.551335	0.495	0.409	1
Gm50457	0.000649838	0.390011	0.465	0.359	1
Yeats4	0.000650423	0.259076	0.693	0.599	1
Znrf2	0.00065605	0.305561	0.535	0.417	1
Trpv2	0.000658086	0.491982	0.483	0.376	1
Fam192a	0.000658269	0.433739	0.499	0.38	1
Ap3s2	0.000661684	-0.121547	0.394	0.297	1
Gadl1	0.000662985	0.777569	0.39	0.297	1
Slc25a33	0.000663137	0.431803	0.709	0.581	1
Zfp821	0.000664605	0.108303	0.37	0.275	1
Ric8a	0.000665642	0.306367	0.545	0.434	1
Ascc1	0.000667336	0.175089	0.541	0.438	1
Aurkaip1	0.000668013	0.105171	0.794	0.659	1
Rbm42	0.000673925	0.253643	0.616	0.502	1
Ypel4	0.000675927	0.905994	0.364	0.267	1
Cd247	0.000684764	0.703651	0.265	0.184	1
Nr1h2	0.000684876	0.293546	0.519	0.419	1
Tango2	0.000686057	0.722801	0.43	0.324	1
D930020B18Rik	0.000688976	0.445533	0.529	0.424	1
H2aj	0.000689471	0.124201	0.78	0.641	1
Rab12	0.000693886	1.18212	0.202	0.126	1
Supt3	0.000694464	0.19308	0.63	0.521	1
Ube2i	0.000694792	0.442401	0.566	0.457	1
Prtg	0.000695081	0.282884	0.422	0.31	1
Dyrk4	0.000695361	0.106706	0.234	0.153	1
Ube2e3	0.000696238	0.101535	0.687	0.562	1
Aopep	0.000697738	0.546492	0.36	0.262	1
Ddx17	0.000698924	-0.230215	0.634	0.496	1
Slc14a2	0.000700286	-0.428992	0.404	0.295	1
Tmem222	0.000701995	0.216726	0.398	0.302	1
Fam171b	0.000704576	0.168896	0.673	0.566	1
Sema4c	0.000706721	0.402473	0.156	0.087	1
Rdh12	0.000711241	1.04648	0.091	0.039	1
Sri	0.000713065	0.13176	0.788	0.659	1
Rictor	0.000723507	0.485252	0.337	0.248	1
Atp5d	0.000723684	0.183712	0.853	0.705	1
Cfl1	0.000723731	0.141121	0.846	0.731	1
Ppp2r5b	0.000727754	0.185798	0.491	0.403	1
Scp2	0.000731996	0.146999	0.861	0.742	1
Rbm11	0.000732938	0.160149	0.378	0.275	1
Amd1	0.000735357	0.239284	0.509	0.411	1
Slc45a4	0.000743289	0.175575	0.511	0.407	1
Cpped1	0.000749097	0.668609	0.23	0.149	1
Eid1	0.000751552	0.171843	0.899	0.789	1
Sertad2	0.000754855	0.552678	0.426	0.328	1
Zfand2b	0.000756179	0.305813	0.507	0.417	1
Zfp655	0.00075731	0.338322	0.56	0.473	1
Fbxl3	0.000759589	0.829398	0.364	0.279	1
D130043K22Rik	0.000763479	0.426751	0.41	0.316	1
Dock4	0.000767431	0.509458	0.283	0.202	1
Med31	0.000767806	0.334181	0.707	0.587	1
Evi5	0.000768637	0.669365	0.477	0.384	1
Jrkl	0.000769266	0.516046	0.22	0.14	1
Rpl9-ps6	0.000770101	0.315657	0.384	0.289	1
Pdgfa	0.000771652	0.461953	0.178	0.105	1
Idh3g	0.000771851	0.240758	0.499	0.399	1
Sema6a	0.000783413	0.104714	0.432	0.328	1
Fam20b	0.000788444	0.7272	0.349	0.266	1
Rplp0	0.000788868	0.163015	0.859	0.773	1
Rnf213	0.000797138	0.300405	0.499	0.393	1
Ndrg4	0.00080024	0.293502	0.519	0.403	1
Exosc1	0.00080198	0.655649	0.362	0.267	1
Nipal2	0.000802401	-0.162892	0.659	0.556	1
Ppp1r37	0.000805891	0.315399	0.655	0.533	1
Prxl2c	0.000806999	0.52838	0.463	0.355	1
Tmem71	0.000810652	1.95669	0.079	0.031	1
Magi2	0.000815343	0.223406	0.634	0.525	1
Bcl11b	0.000815522	0.277087	0.564	0.479	1
Naa38	0.000815952	0.173419	0.784	0.655	1
Plekha1	0.000816726	-0.162502	0.412	0.304	1
Eif3e	0.000818842	0.166018	0.784	0.661	1
Pi4k2b	0.000838487	0.253592	0.63	0.523	1
Pcdh10	0.000840524	0.669945	0.295	0.209	1
Safb2	0.000847929	0.315577	0.493	0.395	1
Pick1	0.000854796	0.230515	0.535	0.426	1
Ctcf	0.000856586	0.297876	0.584	0.484	1
Lmbr1l	0.000860887	0.203388	0.164	0.093	1
Vmn1r89	0.000866567	-0.818308	0.016	0.017	1
Fem1b	0.000867957	-0.429717	0.309	0.217	1
Rtp2	0.000875451	0.122138	0.626	0.521	1
Pnpla8	0.000878083	0.180825	0.535	0.417	1
Lbh	0.000879953	1.32107	0.133	0.072	1
Syngr3	0.000880065	0.262234	0.388	0.297	1
Sema3a	0.000881376	0.578782	0.424	0.333	1
Zfp607b	0.000885728	3.57948	0.046	0.012	1
Ptpn6	0.000886716	-0.101749	0.257	0.172	1
Usf2	0.000890737	0.153637	0.614	0.521	1
Gcc2	0.000890755	0.144796	0.687	0.539	1
Plcb2	0.000891979	0.134199	0.281	0.194	1
Rhou	0.000893749	0.258671	0.531	0.399	1
Kdm2b	0.000900108	0.83106	0.228	0.149	1
Banf1	0.000903332	0.113741	0.778	0.645	1
Prmt7	0.000910336	1.43014	0.248	0.171	1
Clpp	0.000919716	0.134988	0.604	0.504	1
Eef1akmt2	0.000926144	0.282566	0.578	0.467	1
Man2c1	0.000928413	0.101791	0.404	0.302	1
Spg20	0.000928998	0.718621	0.253	0.174	1
Snx15	0.000929305	0.381	0.382	0.273	1
Wdr45	0.000930605	0.602699	0.293	0.205	1
Ywhah	0.000937215	0.183956	0.873	0.746	1
Klhl18	0.000940057	0.42687	0.101	0.047	1
Chmp7	0.000941866	0.862757	0.275	0.192	1
Tmem167	0.000944757	0.115938	0.782	0.663	1
Rtl8b	0.000949412	0.263435	0.475	0.386	1
Idi1	0.000949621	0.10765	0.491	0.401	1
Dicer1	0.00095008	0.317652	0.535	0.421	1
Galnt11	0.000960752	0.390693	0.517	0.401	1
Rbm25	0.000963359	-0.170286	0.764	0.641	1
Ndufaf3	0.000970709	0.181304	0.796	0.671	1
Serpini1	0.000971091	-0.122635	0.586	0.477	1
Dusp15	0.000973907	0.241582	0.691	0.564	1
Sra1	0.000974631	0.159747	0.685	0.566	1
Dpp3	0.000975733	0.148712	0.501	0.393	1
Rasal2	0.000977416	0.18704	0.814	0.659	1
Fam160a1	0.000982524	0.674649	0.289	0.2	1
Pex2	0.000984738	0.158348	0.638	0.531	1
Cfap100	0.000984991	0.260891	0.507	0.401	1
Srd5a1	0.00098656	0.304781	0.329	0.238	1
Stx7	0.000990683	0.194193	0.822	0.688	1
Hmga1	0.000993269	0.353484	0.152	0.085	1
Ikzf2	0.000993816	0.833003	0.287	0.2	1
Otulin	0.000994409	0.338894	0.513	0.411	1
Arl3	0.000995771	0.284999	0.855	0.713	1
1110017D15Rik	0.000998073	0.21751	0.737	0.605	1
Rala	0.00099813	0.134882	0.752	0.62	1
Daam1	0.00100481	0.499679	0.529	0.434	1
Ift27	0.0010092	0.122638	0.814	0.696	1
Epb41l2	0.00101333	0.186971	0.679	0.56	1
Tor1a	0.00101449	-0.134339	0.58	0.463	1
Eif3h	0.00101707	0.171199	0.844	0.723	1
Pkn2	0.0010173	0.172189	0.628	0.539	1
Hprt	0.00101903	0.164245	0.81	0.684	1
Rbm4	0.00102063	0.604718	0.372	0.285	1
Dap	0.00102455	0.247839	0.511	0.411	1
Sidt2	0.001025	1.75614	0.137	0.076	1
Zswim8	0.00103432	0.15744	0.349	0.254	1
Plxna1	0.00103835	-0.385868	0.737	0.616	1
Rars	0.00103977	-0.137385	0.36	0.267	1
Zfp948	0.00104582	0.987531	0.166	0.099	1
Obp2a	0.00104697	-1.21144	0.024	0.091	1
Nckap1	0.00105058	0.196277	0.515	0.409	1
Pigyl	0.00105333	0.13118	0.671	0.548	1
Inpp5k	0.00106151	0.155667	0.743	0.612	1
Ptprj	0.00106272	-0.100968	0.281	0.194	1
Dsp	0.00107285	0.321157	0.333	0.244	1
Myo9a	0.00107362	0.841799	0.259	0.174	1
Actg1	0.00107625	0.170783	0.873	0.775	1
Nectin2	0.00108272	-0.727485	0.19	0.118	1
Mfsd13a	0.00108565	1.46668	0.127	0.068	1
Gspt1	0.00108674	0.146988	0.568	0.442	1
Pmpcb	0.0010895	0.298219	0.646	0.543	1
Med9	0.00109097	0.125993	0.578	0.471	1
Thrap3	0.00109656	0.173858	0.814	0.663	1
Hs3st5	0.0010972	0.441034	0.428	0.333	1
Impdh1	0.00110836	0.125862	0.871	0.758	1
Crebzf	0.00111832	0.34711	0.436	0.341	1
Fam131a	0.00111833	0.332252	0.349	0.248	1
Mrpl3	0.00112509	0.367381	0.495	0.391	1
Nin	0.00113113	0.351208	0.61	0.508	1
Ift43	0.00113211	0.114968	0.812	0.682	1
Rrp1	0.00113749	0.149512	0.776	0.645	1
Hectd1	0.00114047	-0.217486	0.681	0.585	1
Etnk1	0.0011431	0.13734	0.741	0.624	1
Bean1	0.00115077	0.138389	0.547	0.44	1
Irf2bpl	0.00115512	0.176332	0.758	0.618	1
Polr1d	0.00115673	0.112449	0.822	0.682	1
Flrt3	0.00115801	-0.392089	0.089	0.039	1
Arl15	0.00115937	0.884917	0.222	0.147	1
Elp5	0.00116042	0.396453	0.513	0.405	1
Ntmt1	0.00116284	-0.132259	0.345	0.248	1
Atpif1	0.00116695	0.200738	0.901	0.779	1
Tmem9	0.0011766	0.721625	0.305	0.215	1
Lrrc29	0.00117661	1.16313	0.214	0.138	1
Cetn2	0.00118222	0.164806	0.766	0.659	1
Galk2	0.00118407	0.442541	0.325	0.244	1
Timm50	0.00118522	0.339841	0.556	0.452	1
Trim27	0.00118917	0.945738	0.267	0.186	1
Rbbp4	0.00119176	0.167406	0.661	0.543	1
Atp11a	0.00119237	0.197453	0.509	0.403	1
Mrps9	0.00119409	0.367991	0.436	0.339	1
Rfc2	0.00119475	0.300277	0.485	0.39	1
Ndufb11	0.00119731	0.145849	0.883	0.75	1
Insig2	0.00120033	0.55369	0.297	0.205	1
Frrs1l	0.00120288	-2.32519	0.004	0.031	1
Hdac11	0.00120782	0.160349	0.667	0.564	1
Emc3	0.00121498	0.206164	0.756	0.62	1
Nemf	0.00121694	0.190406	0.58	0.473	1
Rnf217	0.00122083	0.183766	0.651	0.547	1
Fam47e	0.00122811	0.287819	0.402	0.32	1
Got2	0.00123032	0.102408	0.507	0.405	1
Trit1	0.00123391	-0.130047	0.202	0.126	1
Zfp523	0.00123925	0.601847	0.507	0.419	1
Mmut	0.00124353	0.153582	0.428	0.329	1
Zfp91.1	0.0012506	0.123918	0.527	0.442	1
Ostf1	0.0012559	0.763016	0.257	0.178	1
Stk11ip	0.00125727	0.569422	0.253	0.167	1
Acer2	0.00125865	0.405065	0.109	0.054	1
Sept6	0.00125946	0.368623	0.39	0.293	1
Nae1	0.00126019	0.234018	0.614	0.496	1
Nbdy	0.00126118	0.330449	0.467	0.372	1
Rpl38	0.00126462	0.162834	0.935	0.89	1
Nudt9	0.00126995	0.196959	0.671	0.566	1
Lmf1	0.00127497	-0.180991	0.531	0.428	1
Nav3	0.00127558	0.953285	0.172	0.103	1
Map1b	0.00127724	0.105239	0.929	0.868	1
Uqcrq	0.00127731	0.215258	0.901	0.769	1
Cxxc4	0.00127815	1.0387	0.204	0.132	1
Ints1	0.0012783	0.288977	0.327	0.238	1
Luc7l2	0.00128094	0.121577	0.822	0.688	1
Rnf5	0.00128324	-0.220973	0.436	0.333	1
Fasn	0.00129923	-3.59033	0.006	0.033	1
Acaa2	0.00130015	0.537747	0.507	0.407	1
Plp2	0.00130209	0.425774	0.463	0.36	1
Borcs8	0.00130368	0.19861	0.727	0.591	1
Macrod2	0.0013038	0.298075	0.578	0.492	1
H3c14	0.0013144	0.30258	0.418	0.326	1
Kctd6	0.00131472	-0.15468	0.315	0.225	1
Rps19bp1	0.0013153	0.166921	0.517	0.415	1
Pkd2l2	0.00131571	-0.205734	0.242	0.165	1
Dcaf11	0.0013208	0.283386	0.644	0.527	1
Sh3bgrl3	0.0013222	0.307385	0.836	0.686	1
Fam149a	0.00132274	0.695882	0.2	0.13	1
Fyttd1	0.00132344	0.132195	0.828	0.707	1
Lifr	0.00132401	0.910523	0.335	0.246	1
Serp2	0.00133161	0.120161	0.715	0.599	1
Fgf12	0.00133913	0.189637	0.844	0.725	1
Cct2	0.00134281	0.10751	0.816	0.688	1
1500011B03Rik	0.00134354	0.132774	0.844	0.709	1
Socs2	0.00134766	0.292272	0.79	0.647	1
Sqle	0.0013521	-0.242087	0.442	0.335	1
Ccdc12	0.00135637	0.220177	0.691	0.572	1
Rpl18a	0.00136308	0.127785	0.911	0.812	1
Mia3	0.00136424	-0.27909	0.947	0.905	1
Eny2	0.00136467	0.105723	0.578	0.469	1
Cyth2	0.00137207	0.197709	0.636	0.535	1
Gap43	0.00138395	0.232207	0.444	0.341	1
Atf7ip	0.0013899	0.18788	0.408	0.322	1
Mpv17l2	0.00140216	-0.113864	0.673	0.547	1
C530008M17Rik	0.00141007	0.164659	0.624	0.494	1
Tmem151a	0.00141286	0.448624	0.525	0.428	1
Ube2o	0.00141293	0.285503	0.644	0.512	1
Aldoc	0.00141723	0.414324	0.455	0.376	1
Bysl	0.00141728	0.276289	0.406	0.306	1
Dxo	0.00142319	0.546038	0.396	0.31	1
Pin1	0.00142818	0.37494	0.606	0.535	1
D930048N14Rik	0.00143794	0.706006	0.21	0.134	1
Grb14	0.00145414	0.147704	0.521	0.415	1
Usp34	0.00145945	-0.322612	0.552	0.44	1
Actl6b	0.0014747	0.639346	0.327	0.24	1
Klf6	0.00147634	0.274636	0.442	0.347	1
Atg10	0.00147669	0.30179	0.469	0.384	1
Sox12	0.00147788	0.715573	0.253	0.172	1
Cenpx	0.00148453	0.161151	0.723	0.607	1
Tssc4	0.0014857	0.237236	0.489	0.397	1
Myg1	0.00149328	-0.212424	0.465	0.374	1
Capn15	0.00149575	0.472359	0.265	0.184	1
Ppp3cc	0.00149748	0.109373	0.63	0.527	1
Ddx55	0.00150177	0.836705	0.273	0.196	1
Rab5b	0.00150525	0.250061	0.608	0.514	1
Lactb	0.00151861	0.175949	0.703	0.597	1
Strap	0.00152257	-0.1922	0.671	0.566	1
Rpn2	0.00152617	-0.172824	0.848	0.731	1
Scyl2	0.00152642	0.28432	0.277	0.194	1
Btbd6	0.00152758	0.310681	0.289	0.202	1
Haghl	0.00152886	0.129217	0.61	0.51	1
Trio	0.0015292	0.22576	0.519	0.421	1
Stmn3	0.00154286	0.109712	0.903	0.812	1
Elof1	0.00154363	0.163077	0.796	0.657	1
Fam193b	0.00154478	0.178657	0.651	0.521	1
Gk	0.00154631	0.650184	0.067	0.025	1
Tmem243	0.00154849	0.152217	0.697	0.583	1
Zbtb14	0.00155152	0.630673	0.192	0.118	1
Micu3	0.00155989	0.198267	0.792	0.661	1
Cdon	0.001562	1.15179	0.137	0.078	1
Uqcrfs1	0.00156236	0.214062	0.818	0.665	1
Fam133b	0.00156311	0.112312	0.604	0.508	1
Psma4	0.00156604	0.15375	0.798	0.667	1
Rnd2	0.00156696	0.275445	0.572	0.465	1
Pcdh9	0.00156797	-0.17699	0.758	0.636	1
Terf2ip	0.00157038	0.221768	0.57	0.457	1
Bckdk	0.00157671	0.435778	0.275	0.196	1
Fryl	0.00157767	0.100433	0.796	0.659	1
Dlx4	0.00158123	0.22663	0.606	0.492	1
Rhebl1	0.00158983	1.3364	0.164	0.099	1
Cic	0.00159351	0.177687	0.378	0.287	1
Chmp6	0.00159373	0.448909	0.384	0.295	1
Ap4s1	0.00160007	0.115647	0.487	0.384	1
Cyb5d2	0.00160091	0.454907	0.444	0.355	1
Tmem97	0.00160524	1.70259	0.051	0.016	1
Tpi1	0.00161265	0.131742	0.687	0.572	1
Fam229b	0.00162335	0.494086	0.501	0.405	1
Rpl14	0.00162869	0.190402	0.893	0.793	1
Rtl6	0.00163293	0.447189	0.301	0.215	1
Kansl2	0.00163413	0.34059	0.444	0.353	1
Ube2d2a	0.00163645	0.153168	0.766	0.632	1
Impact	0.00164527	0.883924	0.214	0.141	1
Dennd4a	0.00165331	0.153016	0.653	0.548	1
Kbtbd13	0.0016636	1.95098	0.024	0.002	1
Pgls	0.00167047	0.162814	0.834	0.713	1
Abl1	0.00167065	1.51087	0.097	0.047	1
Fahd1	0.00167403	0.42322	0.453	0.36	1
Wdr27	0.00167909	0.135103	0.531	0.434	1
Aldoa	0.00168488	0.117259	0.851	0.736	1
Gdpd1	0.00168667	0.188634	0.493	0.393	1
Prune2	0.00169761	0.120624	0.79	0.657	1
Tipin	0.00170801	-0.156107	0.549	0.428	1
Cnp	0.00171982	0.262479	0.552	0.45	1
Ing3	0.00172108	0.158327	0.465	0.386	1
Nup35	0.00172404	-0.206086	0.4	0.31	1
Kif1a	0.00172672	0.12511	0.792	0.667	1
Tceal9	0.00172718	0.198191	0.81	0.657	1
Crb3	0.00172854	0.43104	0.517	0.426	1
Gdap1	0.00175166	0.121436	0.788	0.678	1
Ier2	0.00175626	1.85147	0.168	0.105	1
Amer2	0.00176089	0.177812	0.675	0.581	1
Peg3	0.00176433	0.206788	0.349	0.248	1
Ilk	0.00178028	0.213457	0.537	0.442	1
Cep19	0.00178526	0.341739	0.525	0.44	1
Rnasel	0.00179424	0.190191	0.309	0.225	1
Fam110b	0.00179515	0.389845	0.475	0.386	1
Eif3c	0.00181723	0.157607	0.824	0.694	1
Rbm3	0.00182977	0.168259	0.867	0.773	1
Fgfr1op2	0.00183879	0.110297	0.798	0.661	1
Ica1	0.0018479	0.563904	0.394	0.312	1
Fgfbp3	0.00186319	-0.47238	0.499	0.529	1
B230217C12Rik	0.00186623	0.198192	0.749	0.618	1
Prickle3	0.00186758	2.32527	0.036	0.008	1
Vac14	0.00186918	0.184055	0.248	0.169	1
Pts	0.0018698	-0.140528	0.545	0.432	1
Umad1	0.00187723	0.379568	0.339	0.252	1
Abcf3	0.00187979	0.500359	0.396	0.312	1
Ywhaq	0.00188606	0.16059	0.857	0.734	1
S100a1	0.00189516	-1.50867	0.154	0.093	1
Etfrf1	0.00190343	0.139846	0.479	0.386	1
Tmem60	0.00193384	0.122382	0.59	0.475	1
Tardbp	0.00193797	-0.109038	0.663	0.55	1
Anapc15	0.00194383	0.39333	0.382	0.289	1
Mrpl13	0.00194632	0.176185	0.497	0.397	1
Pmvk	0.00196041	0.102377	0.477	0.366	1
Kpna2	0.00196162	1.03476	0.115	0.06	1
Klc3	0.00196312	0.235517	0.792	0.665	1
Dram2	0.00196488	-0.438979	0.408	0.312	1
Scnm1	0.00197006	0.576098	0.398	0.308	1
Zbtb20	0.00197423	0.379328	0.432	0.347	1
Eif4a1	0.00197908	0.166312	0.826	0.68	1
Ndufc1	0.0019797	0.173972	0.861	0.723	1
Hddc3	0.00199456	0.771199	0.158	0.093	1
Ttc3	0.00199525	0.251351	0.745	0.616	1
Macf1	0.00199992	0.2134	0.756	0.63	1
Kcna6	0.00200667	0.1387	0.687	0.579	1
Epcam	0.00201354	-0.232672	0.962	0.936	1
Cnpy2	0.00201719	-0.144896	0.723	0.614	1
Blmh	0.00201749	0.274551	0.269	0.186	1
Caml	0.00202229	0.183069	0.691	0.587	1
Rab23	0.00202291	0.948703	0.244	0.165	1
Sfr1	0.00202372	0.133575	0.735	0.628	1
Tmem267	0.00203646	-1.25218	0.131	0.205	1
Clasrp	0.00203885	0.247853	0.349	0.262	1
Kiss1r	0.00203966	0.752577	0.182	0.116	1
Ftl1	0.00205872	0.130634	0.887	0.8	1
Dazap2	0.00206133	0.113271	0.701	0.574	1
mt-Nd1	0.00207137	-0.381483	0.958	0.965	1
Ppp3r1	0.00207356	0.116361	0.705	0.61	1
Cpsf1	0.00207804	0.410262	0.166	0.101	1
Rps6kc1	0.00208432	-0.167945	0.281	0.196	1
Rpl18	0.00208581	0.138464	0.909	0.783	1
Lrrc14	0.00210116	0.545384	0.301	0.225	1
Gins4	0.00210284	0.276617	0.364	0.269	1
Ddi2	0.00211339	0.333039	0.455	0.355	1
Bcl2l13	0.00211772	-0.280993	0.212	0.14	1
Hnrnpc	0.00213946	-0.253847	0.661	0.541	1
Prdx1	0.00214819	0.301774	0.57	0.453	1
Taf5	0.00214914	0.946217	0.143	0.083	1
Pgghg	0.00215365	0.385391	0.485	0.39	1
Txndc17	0.00215466	0.153253	0.804	0.674	1
Mrps36	0.00215485	0.134032	0.784	0.638	1
Romo1	0.00216591	0.107847	0.844	0.717	1
Fam43a	0.00216948	0.718505	0.402	0.318	1
Krcc1	0.00217294	0.237302	0.794	0.661	1
Cwc22	0.00220123	0.755189	0.208	0.136	1
Sft2d2	0.00220711	0.125382	0.776	0.651	1
Gse1	0.00221833	0.545439	0.531	0.438	1
Bsdc1	0.00222922	-0.338759	0.289	0.209	1
Sart1	0.00223541	0.587439	0.414	0.331	1
Gas8	0.00224128	0.530897	0.408	0.328	1
Zc3h13	0.00224658	0.327524	0.582	0.49	1
Cyb5r4	0.00225719	0.232304	0.648	0.548	1
H2-Aa	0.00225744	-0.35706	0.018	0.021	1
Nos3	0.00226344	0.901305	0.255	0.184	1
Ciapin1	0.00226433	0.298827	0.547	0.457	1
Fam120c	0.00227895	1.74926	0.053	0.017	1
Ubxn4	0.0022835	0.154983	0.814	0.684	1
Atpaf1	0.00228906	0.340259	0.354	0.262	1
Lrrc3b	0.00230291	0.20046	0.115	0.062	1
Tmem62	0.00231152	0.615473	0.149	0.087	1
Gpbp1	0.00231328	-0.101976	0.537	0.424	1
Gsto2	0.0023235	0.687629	0.352	0.271	1
Dnajb3	0.00232784	0.607175	0.515	0.422	1
Abhd10	0.00234262	0.375221	0.368	0.279	1
Maz	0.00234774	0.272759	0.517	0.403	1
Pnn	0.00234775	0.114557	0.758	0.618	1
Nubpl	0.00235182	0.135239	0.368	0.273	1
Ankfy1	0.00236494	0.448509	0.214	0.145	1
Ccdc30	0.00236677	0.117912	0.495	0.391	1
Cdc42	0.00236716	0.117327	0.824	0.707	1
Rpgr	0.00237574	0.248391	0.176	0.109	1
Rell2	0.00238267	0.573497	0.242	0.167	1
Vps45	0.00238639	0.303342	0.356	0.269	1
Slc15a2	0.00238787	0.221517	0.093	0.045	1
Mlh3	0.00238991	-0.104562	0.347	0.266	1
Tlnrd1	0.00239292	0.176337	0.398	0.31	1
Arpc1a	0.0024049	0.106748	0.808	0.678	1
Ripk2	0.0024121	0.989937	0.16	0.095	1
Gm10053	0.00242485	1.61579	0.067	0.027	1
Ccdc22	0.00242562	1.2424	0.162	0.099	1
Fmr1	0.00243361	0.606962	0.451	0.368	1
Mpg	0.00244171	0.342111	0.408	0.312	1
Ppil2	0.00246214	0.30168	0.457	0.372	1
Plk2	0.00247067	1.11293	0.143	0.085	1
9530068E07Rik	0.00247328	-0.26629	0.594	0.504	1
Fis1	0.00247437	0.156731	0.853	0.738	1
Cldn9	0.00247835	0.415318	0.475	0.382	1
Tnfrsf21	0.00248016	-0.141032	0.638	0.531	1
Rdh5	0.00248131	1.63578	0.059	0.021	1
Mettl16	0.00248324	0.532931	0.402	0.31	1
Lta4h	0.00248885	0.215949	0.309	0.213	1
Dclk1	0.00249574	-0.115167	0.41	0.314	1
Wdr24	0.00249842	0.167293	0.121	0.066	1
Syap1	0.00250899	-0.110664	0.556	0.459	1
Wbp4	0.00251289	-0.163261	0.741	0.616	1
Arhgap21	0.00251798	0.431686	0.412	0.32	1
H4c8	0.0025235	0.172173	0.497	0.401	1
Ccdc34	0.00252453	0.132387	0.695	0.595	1
Cerk	0.00253052	-0.110669	0.584	0.473	1
Ints2	0.00253058	0.822864	0.174	0.109	1
Napa	0.00253612	0.134035	0.634	0.529	1
Ngly1	0.00253926	0.693918	0.523	0.43	1
Adprh	0.00254643	0.147209	0.659	0.556	1
Pogk	0.00256368	0.494571	0.453	0.362	1
Mcee	0.00256625	0.519412	0.493	0.403	1
Fra10ac1	0.00259208	0.285359	0.598	0.486	1
Ppp2r1a	0.0025939	0.177618	0.592	0.484	1
Dtwd1	0.00259711	-0.126054	0.226	0.155	1
Terf2	0.00259845	0.295285	0.491	0.399	1
Sqstm1	0.00260265	0.114651	0.677	0.558	1
Kat5	0.00261278	1.20887	0.212	0.143	1
Pdzd2	0.00261872	0.426707	0.523	0.452	1
Rpp25l	0.00262245	0.207636	0.527	0.426	1
Stard13	0.00262517	1.75862	0.091	0.045	1
Ophn1	0.00264497	0.311382	0.624	0.5	1
Grk3	0.00265108	0.531419	0.408	0.32	1
Gramd1b	0.00266191	0.522591	0.465	0.384	1
Rock2	0.00266596	0.127008	0.305	0.227	1
Ttll3	0.00267154	0.317026	0.4	0.314	1
Cep63	0.00268513	0.215317	0.523	0.428	1
Arid1b	0.00268684	0.235614	0.566	0.463	1
Asns	0.00268921	0.169622	0.616	0.502	1
Sumo1	0.00271361	0.161971	0.814	0.686	1
Zfpl1	0.00271757	-0.145782	0.515	0.411	1
Hpse	0.00271994	0.192197	0.307	0.225	1
Zfyve16	0.0027269	0.939044	0.222	0.151	1
Nhlh1	0.00273102	-0.41822	0.754	0.69	1
Ak7	0.0027385	0.664433	0.226	0.157	1
Hmgn3	0.00274043	0.145673	0.846	0.709	1
Scg5	0.00275806	-0.171631	0.828	0.74	1
Bicdl1	0.00276105	-0.171413	0.477	0.366	1
Abhd14b	0.00276848	0.180081	0.418	0.337	1
1810030O07Rik	0.00277388	0.902592	0.253	0.182	1
Coro1b	0.00277786	1.31942	0.089	0.043	1
Eif2a	0.00281047	0.15821	0.568	0.486	1
BC035044	0.00281275	1.38369	0.055	0.019	1
Prkcz	0.00281881	0.224253	0.695	0.579	1
Arfgap2	0.00282453	0.506246	0.271	0.19	1
Fkbp3	0.00284321	0.101935	0.794	0.643	1
Ncf2	0.00285665	0.90255	0.119	0.066	1
Unc119b	0.00285933	0.250705	0.345	0.258	1
Tspyl1	0.00286884	0.125655	0.556	0.463	1
Ccdc170	0.00288073	0.383996	0.503	0.403	1
Cited4	0.00288428	0.813306	0.2	0.132	1
Agtpbp1	0.00288748	0.101958	0.752	0.632	1
Stac	0.00288841	0.100993	0.543	0.44	1
Tead1	0.00288924	-0.446736	0.232	0.159	1
Fpgt	0.00290549	0.462768	0.263	0.186	1
Sirt3	0.00290878	0.228278	0.648	0.545	1
Tppp	0.00291887	0.457416	0.434	0.343	1
Rrm2b	0.00294281	0.118515	0.566	0.453	1
Mpv17	0.00295101	0.118357	0.483	0.388	1
2610002M06Rik	0.00295182	0.136902	0.679	0.552	1
Cs	0.00296339	0.135522	0.543	0.446	1
Mss51	0.00298014	1.32657	0.022	0.002	1
Tmem116	0.00298722	0.476258	0.313	0.229	1
Sec11c	0.00299925	0.1091	0.861	0.748	1
Kif1bp	0.00299929	0.166969	0.725	0.616	1
Vmn1r37	0.00300184	-1.96803	0.016	0.021	1
Pycard	0.00302003	0.50016	0.109	0.058	1
Apba2	0.00302239	0.462389	0.44	0.345	1
Gorasp2	0.00303236	-0.160907	0.586	0.486	1
Kbtbd2	0.00304411	0.374102	0.269	0.19	1
Mcm3ap	0.00304472	0.939214	0.246	0.174	1
Ccdc25	0.00304678	0.124898	0.574	0.484	1
Gpr108	0.00305634	-0.205262	0.57	0.463	1
Aldh2	0.00306922	0.193286	0.4	0.331	1
Tusc3	0.00307112	-0.112702	0.877	0.764	1
Kat2b	0.00307122	0.128502	0.495	0.397	1
Lims2	0.00307231	1.75389	0.119	0.066	1
Pde1c	0.00307955	-0.152955	0.653	0.56	1
Scaper	0.00308666	0.151523	0.685	0.566	1
Higd2a	0.00309018	0.130377	0.808	0.702	1
Tmub1	0.00309173	-0.140628	0.374	0.293	1
Gpr45	0.00309944	0.691109	0.186	0.12	1
Rad17	0.0031041	0.292515	0.634	0.539	1
Nol3	0.00310699	1.32915	0.143	0.085	1
Kat6b	0.00311084	0.768893	0.248	0.18	1
Zfp664	0.00312396	0.148553	0.648	0.531	1
Zfp112	0.00312477	0.102536	0.354	0.279	1
Ggps1	0.0031289	0.308476	0.448	0.368	1
Sdf4	0.00313528	-0.212583	0.788	0.694	1
Dut	0.0031485	0.135612	0.82	0.711	1
Tpk1	0.00314917	1.4874	0.077	0.035	1
2510039O18Rik	0.00315625	-0.218013	0.59	0.5	1
Cox14	0.00315866	0.131122	0.796	0.671	1
Trib1	0.00316933	1.70716	0.044	0.014	1
Slu7	0.00317271	0.267341	0.501	0.413	1
Mfn2	0.00318254	0.238042	0.624	0.533	1
Cmtr2	0.00319991	-0.112948	0.313	0.236	1
Zfp143	0.003223	0.333192	0.182	0.118	1
Pcdhac2	0.00323141	0.579313	0.206	0.141	1
Erbb3	0.00324848	-0.974661	0.061	0.023	1
Polr3k	0.00325224	0.323123	0.467	0.384	1
Neurl1a	0.00325837	0.424578	0.521	0.438	1
Arhgdia	0.00326083	0.433496	0.483	0.391	1
Oxld1	0.00326148	0.688537	0.386	0.314	1
Clec11a	0.00326581	0.161364	0.527	0.424	1
Pdzd11	0.00328635	0.217275	0.602	0.5	1
Serinc1	0.0032878	-0.18867	0.752	0.663	1
Pik3ca	0.00329378	0.42149	0.364	0.275	1
Yipf5	0.00330199	0.221374	0.747	0.636	1
Armh1	0.00330698	0.941896	0.057	0.021	1
Gatc	0.00330711	0.166566	0.485	0.405	1
Mllt10	0.00330726	0.400665	0.43	0.341	1
Borcs6	0.00331101	0.466953	0.378	0.285	1
Rbm4b	0.00334805	0.181745	0.784	0.665	1
Ube2l6	0.00334962	0.643097	0.255	0.182	1
Agtrap	0.00335016	-0.374153	0.612	0.502	1
Adgrl3	0.00336276	-0.321761	0.731	0.636	1
Cib1	0.00336547	0.169771	0.76	0.643	1
Cenpc1	0.00337398	0.456924	0.287	0.213	1
Sar1a	0.00337629	0.26611	0.594	0.484	1
Mrpl22	0.00337767	0.407473	0.467	0.384	1
Snrnp40	0.00340192	0.341481	0.477	0.388	1
Ggnbp2	0.00340357	0.192809	0.598	0.483	1
1700088E04Rik	0.0034106	0.387324	0.513	0.417	1
Zfp983	0.00341219	0.705365	0.18	0.118	1
Ifi27l2a	0.00341824	-0.697723	0.024	0.017	1
Aamp	0.00341901	-0.143163	0.707	0.564	1
Ralgapb	0.0034264	0.641668	0.319	0.244	1
Itm2b	0.00343124	-0.201336	0.998	0.983	1
Gmcl1	0.00344569	-0.294261	0.535	0.43	1
Stk38l	0.00344679	-0.300247	0.184	0.118	1
Lrrc46	0.00345531	-0.163174	0.115	0.062	1
Ppox	0.00345914	0.711637	0.309	0.227	1
Dmac1	0.00350143	0.167158	0.451	0.362	1
Mbnl1	0.00350676	0.632243	0.398	0.304	1
Dcaf15	0.00351747	0.436187	0.206	0.14	1
Pard6a	0.0035202	0.622297	0.394	0.314	1
Rsbn1	0.00352079	0.365624	0.564	0.471	1
Phlpp2	0.00352731	0.234315	0.095	0.048	1
Fastk	0.00353246	0.287381	0.388	0.314	1
Pnma1	0.00353447	0.615672	0.2	0.134	1
Ndufa12	0.00354224	0.173499	0.818	0.684	1
Ndufaf5	0.0035512	0.27068	0.646	0.521	1
Mthfd2l	0.00355132	0.105939	0.733	0.624	1
Bcl10	0.00355264	0.258628	0.479	0.399	1
Rnf8	0.00356044	0.235832	0.465	0.372	1
Snrnp35	0.00360655	0.351804	0.477	0.407	1
Gmppa	0.00360969	0.573071	0.356	0.266	1
Pip5k1c	0.00363335	0.780033	0.313	0.233	1
Anapc2	0.00363744	0.213013	0.398	0.314	1
Vps53	0.00364955	0.144799	0.598	0.486	1
Abhd14a	0.00365602	0.193251	0.653	0.556	1
Tes	0.00365755	1.66717	0.065	0.027	1
Acsf3	0.00366987	1.73065	0.063	0.025	1
Nmi	0.00367195	0.465664	0.305	0.225	1
Wasf2	0.00368535	0.154257	0.657	0.554	1
Dad1	0.00368736	0.10578	0.867	0.756	1
Map2k1	0.00369854	0.590707	0.398	0.316	1
Cdc42bpa	0.00370485	0.156712	0.511	0.417	1
Rpl11	0.00371154	0.142287	0.921	0.833	1
Unc13b	0.00374263	0.318271	0.303	0.227	1
Atp5h	0.0037544	0.123293	0.877	0.777	1
Ptgr2	0.00376261	0.266763	0.226	0.153	1
Ttll1	0.00377978	0.196925	0.394	0.312	1
Mical3	0.00379142	1.22637	0.234	0.167	1
Calcoco2	0.00379214	0.221588	0.469	0.37	1
Trim39	0.00379413	0.514324	0.402	0.318	1
Tef	0.00380285	0.169801	0.418	0.335	1
Cstf2	0.00380403	0.551134	0.251	0.182	1
Zscan26	0.00380567	0.96096	0.273	0.202	1
Sf3b5	0.00381008	0.156841	0.774	0.643	1
Sgf29	0.00382036	0.41285	0.271	0.2	1
Oard1	0.00386275	0.232009	0.552	0.457	1
Dcaf17	0.00386459	0.729907	0.291	0.219	1
Xkr4	0.00387376	0.702076	0.204	0.14	1
Tm2d3	0.00389915	0.10698	0.766	0.63	1
Cebpb	0.0039119	0.111854	0.774	0.643	1
Zfp367	0.00392153	0.178069	0.123	0.07	1
Map1s	0.00394434	0.783951	0.333	0.256	1
Emg1	0.00395227	-0.100674	0.685	0.568	1
Fbxw8	0.00395787	0.100263	0.202	0.134	1
Snf8	0.00396347	0.168197	0.717	0.618	1
Vdac1	0.0039693	0.100885	0.824	0.696	1
Mast1	0.00397831	0.38669	0.451	0.36	1
Ripk4	0.00398163	0.660714	0.168	0.109	1
Use1	0.00401202	-0.10293	0.752	0.665	1
Apbb2	0.00401331	0.242293	0.457	0.366	1
Ttbk1	0.00402305	-0.194616	0.4	0.304	1
Rps3	0.00402513	0.162155	0.887	0.758	1
Fbxl6	0.00403593	0.106596	0.283	0.209	1
Gtpbp4	0.00406575	0.249304	0.527	0.442	1
Parp2	0.00407881	0.25089	0.293	0.223	1
Cep44	0.00408828	0.434044	0.325	0.242	1
Atg5	0.00409938	0.329896	0.541	0.459	1
Gm9803	0.00410151	2.12899	0.095	0.048	1
Xrn2	0.00411389	0.569535	0.459	0.386	1
Rfesd	0.00413117	0.145263	0.509	0.417	1
Rfx3	0.0041624	0.141561	0.515	0.436	1
Tmem175	0.00417833	0.252064	0.333	0.256	1
Caap1	0.00418532	0.371947	0.527	0.457	1
Ube2g1	0.0042008	0.1631	0.721	0.599	1
Zkscan7	0.00421345	0.36867	0.236	0.163	1
Mphosph6	0.00421533	0.631113	0.242	0.165	1
Ctps2	0.00422628	0.175777	0.432	0.339	1
Rnf181	0.00423335	0.214282	0.509	0.422	1
Cplane2	0.00424016	1.9828	0.036	0.01	1
Creld1	0.00424512	-0.113662	0.489	0.391	1
Elavl2	0.00425377	0.253099	0.679	0.574	1
Pcyox1l	0.00426511	-0.232221	0.204	0.136	1
Serinc3	0.00426789	-0.127088	0.818	0.684	1
Hdlbp	0.00427261	0.116276	0.853	0.736	1
Tmem14a	0.00427451	0.638002	0.378	0.3	1
Luc7l3	0.00428247	0.204911	0.741	0.591	1
2310009A05Rik	0.00429693	-0.112353	0.729	0.595	1
Scin	0.00433068	0.120711	0.687	0.554	1
Nol4	0.00433175	0.292654	0.255	0.178	1
Picalm	0.00433514	0.464296	0.56	0.469	1
Rnpep	0.00437864	0.565428	0.343	0.264	1
Cops8	0.0043898	0.170528	0.402	0.308	1
Lrp10	0.00440059	0.251282	0.606	0.508	1
Fbxl4	0.00440732	-0.767267	0.248	0.178	1
Reps1	0.00442189	0.6221	0.337	0.26	1
Oxct1	0.00442301	0.205338	0.727	0.607	1
Tgs1	0.00443105	0.406033	0.261	0.196	1
Lyrm4	0.00443382	0.626779	0.364	0.287	1
Swi5	0.00443777	0.132732	0.83	0.696	1
Triqk	0.00443812	0.238754	0.673	0.556	1
Zfp326	0.0044384	0.152174	0.475	0.384	1
Btf3l4	0.00444926	0.202435	0.457	0.353	1
S100pbp	0.00445162	-0.544331	0.141	0.083	1
Pqbp1	0.0044559	0.143921	0.42	0.329	1
Phyh	0.00445678	0.169888	0.737	0.614	1
Eaf2	0.00446141	1.87921	0.046	0.016	1
Bicdl2	0.00446699	0.319768	0.406	0.328	1
Cdc5l	0.00447535	0.18924	0.6	0.508	1
Ecd	0.00449239	0.373238	0.341	0.258	1
Rps21	0.00450913	0.153518	0.917	0.81	1
Ik	0.004526	0.141012	0.592	0.514	1
Rexo2	0.00454394	0.102748	0.83	0.721	1
Hnrnph2	0.00455976	0.149226	0.624	0.512	1
Gatad1	0.00457005	0.110872	0.709	0.616	1
Tmem143	0.00457831	0.350368	0.376	0.289	1
Fundc2	0.00457919	0.109891	0.784	0.653	1
Ip6k1	0.00458103	0.15193	0.489	0.403	1
Krt23	0.00458449	-1.20835	0.01	0.01	1
Il17d	0.00461332	-2.38213	0.032	0.072	1
Srbd1	0.00463627	0.720956	0.186	0.122	1
Srsf1	0.00464428	0.152234	0.723	0.628	1
Lamtor5	0.00465433	0.15301	0.83	0.698	1
Rec114	0.00465995	-2.26128	0.002	0.021	1
Mrps28	0.00466422	0.155235	0.661	0.552	1
Snx5	0.00467099	0.126174	0.828	0.696	1
Gm10320	0.00467624	1.27984	0.053	0.019	1
Cstf3	0.00468317	0.488028	0.566	0.475	1
Rab2b	0.00470791	0.489111	0.333	0.262	1
Nelfcd	0.00472605	-0.11907	0.455	0.374	1
Prpf31	0.00472982	0.455474	0.475	0.39	1
Arhgef3	0.00473181	0.196525	0.372	0.293	1
Setdb1	0.00474126	0.571168	0.263	0.192	1
Rwdd2b	0.00474813	1.66646	0.061	0.025	1
Flot1	0.0047678	0.143475	0.842	0.705	1
Nmral1	0.00479168	0.435816	0.198	0.134	1
Uba1	0.00481133	-0.215307	0.636	0.512	1
Hps6	0.00482822	0.453741	0.315	0.234	1
Prr7	0.00482908	0.170017	0.343	0.271	1
Ube2v2	0.00483157	0.101401	0.772	0.661	1
Tmem134	0.00484243	0.138615	0.853	0.719	1
Camta1	0.00485882	-0.100561	0.651	0.576	1
Bloc1s1	0.00486542	-0.120536	0.632	0.516	1
Nop53	0.00486546	0.144291	0.529	0.442	1
Twistnb	0.00487335	0.445181	0.446	0.362	1
Ing1	0.00488017	0.422741	0.432	0.351	1
Gnpnat1	0.00492882	0.334633	0.501	0.411	1
Rsu1	0.00495904	0.175687	0.644	0.517	1
Rnf168	0.00496166	1.00705	0.224	0.159	1
Smim4	0.00497222	-0.184162	0.665	0.568	1
Orc6	0.005029	0.373675	0.487	0.407	1
Mtmr7	0.00503702	0.255195	0.604	0.517	1
Zfp511	0.00504442	0.441689	0.448	0.359	1
Amacr	0.00504519	0.484418	0.281	0.213	1
Nupr1l	0.00504691	0.199343	0.352	0.273	1
Rps6kl1	0.00505613	0.811506	0.145	0.089	1
Mlf1	0.0050565	0.451293	0.349	0.273	1
Tmem218	0.00506292	-0.347469	0.487	0.397	1
Astn1	0.00507017	0.448724	0.259	0.192	1
H13	0.00507618	-0.210778	0.774	0.657	1
Sox2	0.00508202	-2.24211	0.01	0.014	1
Slc30a5	0.0050912	0.125569	0.372	0.285	1
Mrps10	0.00509832	0.476737	0.473	0.384	1
Tollip	0.00510707	0.147503	0.614	0.512	1
Dgcr6	0.00513393	0.177546	0.741	0.636	1
Jakmip3	0.00513401	0.506757	0.22	0.159	1
Ak8	0.00515619	0.695428	0.075	0.035	1
Slc22a4	0.0051573	0.57084	0.234	0.163	1
Crbn	0.00516786	0.397996	0.329	0.254	1
H3f3a	0.00517041	0.129686	0.893	0.789	1
Tet3	0.00517103	0.429251	0.455	0.349	1
Mrto4	0.0051724	0.342108	0.521	0.432	1
Fbxl20	0.00518059	0.649862	0.317	0.24	1
Thoc3	0.00518085	0.491906	0.428	0.343	1
Sdhd	0.00518794	0.187751	0.632	0.537	1
Igf1r	0.0052056	-0.131039	0.776	0.678	1
Iscu	0.00521411	0.119412	0.828	0.713	1
Fen1	0.00521506	-0.211976	0.248	0.176	1
Arl4c	0.00521866	1.6185	0.127	0.076	1
Vps39	0.00521973	0.554262	0.21	0.145	1
Ssna1	0.00523577	0.243015	0.667	0.554	1
Psmg1	0.00523578	0.339354	0.436	0.349	1
2610001J05Rik	0.00524951	0.281814	0.313	0.246	1
Lrwd1	0.00526097	0.253529	0.503	0.413	1
Lnx1	0.00526553	-1.09784	0.02	0.002	1
Gpbp1l1	0.00527162	0.834523	0.236	0.171	1
Dcp2	0.0053246	0.506401	0.337	0.266	1
Gm42372	0.00533183	0.207643	0.398	0.316	1
Gabarap	0.00535576	0.165205	0.895	0.769	1
Ero1lb	0.00535633	-0.174413	0.628	0.512	1
Lipo3	0.00535892	0.135629	0.448	0.355	1
Tsnax	0.00539208	0.143324	0.941	0.859	1
Etv5	0.00539616	1.17414	0.133	0.079	1
Eri2	0.00541315	1.19141	0.042	0.014	1
Erf	0.00542635	0.614263	0.305	0.233	1
Slc9a6	0.00546868	-0.412666	0.42	0.326	1
Ddx39b	0.00547021	-0.157109	0.689	0.566	1
Zswim5	0.00547367	0.319968	0.103	0.056	1
Sppl3	0.00548915	-0.196664	0.495	0.403	1
Hist1h2br	0.00549144	1.92195	0.024	0.004	1
A730046J19Rik	0.00550945	3.48722	0.024	0.004	1
Rab18	0.0055095	0.219294	0.802	0.665	1
Trp53inp2	0.00551483	1.41289	0.063	0.027	1
Fggy	0.00551751	0.813228	0.341	0.264	1
Pacs1	0.00556053	0.218344	0.289	0.209	1
Cc2d2a	0.00557005	-0.2465	0.277	0.2	1
Meaf6	0.00557348	0.314602	0.57	0.461	1
Ikbkg	0.00557417	-0.235972	0.257	0.186	1
Dip2c	0.00557995	0.369676	0.483	0.391	1
Mbd3	0.00558703	0.197583	0.665	0.548	1
Zfp329	0.00561552	0.301095	0.529	0.442	1
Rnf126	0.00562631	0.493546	0.495	0.403	1
P2rx5	0.00563878	-2.05844	0.026	0.062	1
Ptprs	0.00564076	-0.276124	0.667	0.593	1
Pbxip1	0.005661	-0.667367	0.222	0.157	1
Scyl3	0.00568062	0.135052	0.139	0.085	1
Gstm1	0.00569095	0.908831	0.042	0.021	1
Dsel	0.00569222	0.172968	0.535	0.432	1
Mrpl4	0.00570113	-0.222113	0.477	0.364	1
Cacnb2	0.00573289	0.684584	0.349	0.275	1
Bbs4	0.00574772	0.158896	0.598	0.506	1
Dnajc14	0.00576399	-0.121629	0.455	0.37	1
Iqgap1	0.00576519	0.124977	0.747	0.628	1
Zcrb1	0.00577044	0.109846	0.8	0.661	1
Dtymk	0.0057897	0.304817	0.394	0.31	1
Poldip3	0.00579277	0.515927	0.388	0.31	1
Odr4	0.00580517	0.250745	0.398	0.316	1
Pdcl	0.00583079	0.154785	0.479	0.393	1
Acsl6	0.00584378	-0.101945	0.802	0.692	1
Pde6d	0.00584852	0.152244	0.859	0.727	1
Lamtor1	0.00584981	0.130264	0.691	0.579	1
Sptssa	0.00586596	0.156679	0.554	0.442	1
Pigt	0.00588147	-0.343175	0.727	0.622	1
Snph	0.00589835	0.462111	0.426	0.345	1
Hs6st3	0.00592217	0.486386	0.224	0.157	1
Fuom	0.0059276	-0.258266	0.117	0.068	1
Ado	0.00594557	0.178879	0.378	0.298	1
Snap47	0.00595066	-0.102655	0.691	0.589	1
Mprip	0.00595226	0.567034	0.345	0.269	1
Atp13a1	0.00598947	-0.355241	0.263	0.184	1
Mcts2	0.00603118	-0.195759	0.451	0.362	1
Stag1	0.00603309	-0.208968	0.323	0.25	1
Ccnl2	0.00604597	0.258392	0.574	0.488	1
Zfp869	0.00605492	0.165431	0.224	0.159	1
Nop14	0.00607037	0.383534	0.358	0.281	1
Clcn6	0.00609285	0.602237	0.174	0.116	1
Rdm1	0.00610364	0.198581	0.398	0.322	1
Rpl26	0.00611367	0.178822	0.915	0.837	1
Kcnh8	0.00611381	0.179166	0.418	0.351	1
Zdhhc8	0.00611684	0.192319	0.455	0.374	1
Zfp968	0.00613302	0.703342	0.123	0.072	1
Pold1	0.00615373	1.18822	0.081	0.041	1
Mymk	0.00616166	0.564132	0.141	0.087	1
Jmy	0.00616554	0.798116	0.212	0.149	1
Atxn7l3b	0.00620143	0.117588	0.865	0.758	1
Psmd3	0.0062029	0.248683	0.669	0.572	1
Klf11	0.00623523	1.40513	0.133	0.083	1
Gins1	0.00624385	1.17747	0.057	0.023	1
Spata24	0.00624492	0.220067	0.311	0.238	1
Numa1	0.00625894	0.200484	0.578	0.484	1
Dusp18	0.00626259	0.591898	0.204	0.141	1
Pip4p1	0.0062643	0.161273	0.584	0.502	1
Naa35	0.00626569	0.247913	0.636	0.547	1
Etnk2	0.00629554	0.686254	0.255	0.186	1
Rpl9	0.00631029	0.141694	0.907	0.82	1
Eloa	0.00631499	0.344794	0.378	0.293	1
Cog2	0.00632867	0.334499	0.315	0.252	1
Maip1	0.00634231	0.770898	0.271	0.2	1
Dimt1	0.006346	0.325923	0.343	0.267	1
Pappa	0.00636779	-0.16594	0.303	0.227	1
Irak1	0.00636808	0.175232	0.303	0.234	1
Ppp1r35	0.00639066	0.138689	0.626	0.531	1
Gnptg	0.00639823	-0.175248	0.665	0.583	1
Atp6v1e1	0.0064152	0.137601	0.844	0.721	1
Nudt14	0.00643158	0.499352	0.491	0.405	1
Ywhab	0.00646742	0.110972	0.826	0.702	1
Ssrp1	0.00648241	-0.103683	0.493	0.403	1
Ccdc115	0.00650222	0.178409	0.521	0.436	1
Bbs7	0.0065054	0.188304	0.404	0.341	1
Rtraf	0.0065138	0.107706	0.842	0.717	1
Zc3h12a	0.00652963	0.306714	0.196	0.136	1
Apbb3	0.0065409	0.9355	0.248	0.182	1
Lman2	0.00655545	-0.115404	0.618	0.521	1
Emb	0.00655745	-0.208716	0.784	0.674	1
Bmpr1a	0.00656089	0.30111	0.406	0.328	1
P4hb	0.00658193	-0.331181	0.699	0.599	1
Znrf1	0.00660258	0.320584	0.521	0.428	1
Ctdnep1	0.00660303	-0.145105	0.434	0.347	1
AU040320	0.00660978	-0.170253	0.469	0.382	1
Gpn1	0.00661635	0.818945	0.295	0.225	1
Cst6	0.00666679	-0.350023	0.859	0.764	1
Dipk2a	0.00669283	-0.179336	0.386	0.316	1
Mbd6	0.0066956	0.238532	0.505	0.415	1
Kansl1	0.00670232	0.340707	0.402	0.318	1
Pou6f1	0.00670897	0.289557	0.253	0.178	1
Phc2	0.0067178	-0.279378	0.535	0.436	1
Ccm2	0.00672059	0.128765	0.644	0.562	1
Ogfr	0.00672433	0.462369	0.325	0.25	1
E2f5	0.006727	0.432028	0.297	0.229	1
Vmn1r6	0.00675721	1.62779	0.012	0	1
Ubn2	0.00675961	0.405151	0.608	0.514	1
Nsmce2	0.00676422	0.198445	0.596	0.49	1
Atp8b5	0.00677108	1.14753	0.057	0.023	1
Itpr1	0.00677255	0.284513	0.279	0.207	1
Pld3	0.00677285	-0.216217	0.669	0.56	1
Zfp974	0.00678058	0.717502	0.095	0.05	1
Tmem87b	0.00678656	-0.241862	0.392	0.308	1
Tcte2	0.00678948	1.06164	0.176	0.118	1
Ctxn1	0.00679255	0.158178	0.644	0.558	1
Tmcc2	0.00683314	-0.101612	0.448	0.364	1
Taok1	0.00687354	0.118652	0.473	0.397	1
Vmn2r20	0.00689324	-1.07169	0.053	0.087	1
Ltk	0.00690052	0.259241	0.469	0.38	1
Uqcrc1	0.00691404	-0.11044	0.747	0.638	1
Ormdl1	0.0069389	0.483499	0.475	0.378	1
Rchy1	0.00695389	0.221613	0.473	0.38	1
Klhl29	0.00696327	0.92751	0.329	0.254	1
1700037H04Rik	0.00696605	0.165727	0.537	0.453	1
Mrps14	0.00698152	0.146596	0.832	0.694	1
Ccl27a	0.00700056	0.67233	0.432	0.37	1
Lrrc27	0.00701157	0.351092	0.184	0.128	1
Enoph1	0.00701205	0.230199	0.541	0.442	1
Fbxo8	0.00702228	-0.176544	0.483	0.386	1
Lias	0.0070312	-0.166386	0.61	0.506	1
Nfkbid	0.00706563	-0.324134	0.051	0.019	1
Ubl5	0.00706995	0.108949	0.859	0.756	1
Comt	0.00707256	-0.104358	0.707	0.585	1
Nrd1	0.00708078	-0.178985	0.657	0.55	1
Pdgfrl	0.00710001	1.13236	0.099	0.054	1
Megf9	0.00711157	-0.279709	0.655	0.552	1
Mfge8	0.00713333	-0.163738	0.909	0.812	1
Baiap2	0.0071482	-0.155058	0.725	0.607	1
Pitpnb	0.00715141	-0.254805	0.576	0.477	1
Lemd3	0.00715527	0.273867	0.182	0.122	1
Ciao1	0.00720075	0.338053	0.339	0.258	1
Krr1	0.00720185	0.26548	0.253	0.192	1
Tomm5	0.00721355	0.136432	0.707	0.587	1
Plpbp	0.00722363	0.764972	0.394	0.318	1
Cnot10	0.00724764	0.975606	0.259	0.194	1
Abi1	0.00726195	-0.134639	0.37	0.285	1
Cep170b	0.00726732	0.36731	0.21	0.145	1
Kif15	0.00727407	1.47804	0.174	0.118	1
Pacs2	0.00729192	0.157936	0.485	0.397	1
Fam53c	0.00734284	-0.155852	0.584	0.496	1
Slc25a40	0.00736523	0.831678	0.202	0.14	1
Fcho2	0.00736751	0.287098	0.471	0.376	1
Vmn1r35	0.00737855	-2.9838	0.006	0.012	1
U2surp	0.00739729	-0.150934	0.661	0.574	1
Ubqln2	0.00741266	-0.4296	0.638	0.541	1
G3bp2	0.00742604	-0.166112	0.628	0.533	1
Tnpo3	0.00742753	0.68097	0.333	0.26	1
Slc39a3	0.0074386	0.391452	0.467	0.386	1
Mvp	0.00745908	0.442009	0.366	0.298	1
Epb41l1	0.00745975	0.285546	0.578	0.483	1
Lor	0.0074942	0.29161	0.248	0.182	1
Ccdc191	0.00749516	0.341252	0.267	0.196	1
Accs	0.00749621	1.24576	0.059	0.025	1
Kctd16	0.00752047	0.113865	0.414	0.333	1
Elmo3	0.00752928	1.45896	0.135	0.085	1
Rcc1l	0.00755924	0.676919	0.119	0.07	1
Slc25a12	0.00757098	0.159799	0.349	0.271	1
Cyp51	0.00760026	0.142667	0.572	0.488	1
Zfp212	0.00761754	1.10188	0.143	0.091	1
Lyst	0.00762154	0.283869	0.461	0.38	1
Kif13b	0.00763376	1.944	0.065	0.029	1
Reep3	0.00765198	0.233569	0.424	0.349	1
Ubap2	0.00765849	0.186407	0.578	0.492	1
Ldhb	0.00766963	-0.102085	0.931	0.876	1
Herpud2	0.00767014	-0.139733	0.455	0.37	1
B9d1	0.00774238	0.196337	0.665	0.57	1
Armcx3	0.00776174	0.343371	0.554	0.455	1
Haus8	0.00776565	1.44924	0.087	0.047	1
Parp6	0.00779474	0.108983	0.481	0.397	1
Gnl3l	0.00779847	0.106642	0.624	0.514	1
Mia2	0.00780943	0.273113	0.63	0.512	1
Lmbr1	0.00782186	0.475435	0.307	0.231	1
Fgl1	0.00783024	1.19305	0.053	0.021	1
Helz	0.00783179	0.388284	0.438	0.364	1
Plekha4	0.00786472	-3.60121	0.002	0.019	1
Ankrd11	0.00788901	0.102658	0.695	0.595	1
Cfap126	0.00790538	1.20695	0.095	0.052	1
Zbtb22	0.00792856	0.134363	0.305	0.236	1
Pde4c	0.00793668	0.23271	0.378	0.308	1
Adam22	0.0079993	-0.318997	0.281	0.207	1
C2cd2l	0.00802874	-0.321243	0.519	0.426	1
Thegl	0.00803723	1.73259	0.03	0.008	1
Tmsb4x	0.00806206	0.125449	0.988	0.965	1
Rfx5	0.00807268	0.767113	0.091	0.048	1
Lztfl1	0.00807705	-0.128232	0.644	0.533	1
Ctnnbl1	0.00809766	0.289046	0.408	0.322	1
Tbc1d32	0.00809824	0.489578	0.349	0.264	1
Dnajc12	0.00810137	0.274567	0.503	0.405	1
Satb1	0.00810271	0.462348	0.196	0.138	1
Dars	0.00815727	0.302281	0.501	0.411	1
Rogdi	0.00816059	0.210511	0.525	0.438	1
Upp2	0.00816425	1.05767	0.259	0.194	1
Cdc34	0.00819702	0.555404	0.412	0.331	1
Rnf103	0.00820626	0.388582	0.408	0.324	1
Hmgb1	0.00821876	0.122788	0.873	0.736	1
Net1	0.0082188	1.74962	0.069	0.033	1
Kif5c	0.00821899	0.190996	0.606	0.506	1
Fam221a	0.00822157	0.103065	0.38	0.308	1
Ankrd13d	0.00823513	0.37617	0.412	0.328	1
Dync1li1	0.00824992	0.364143	0.602	0.496	1
Larp7	0.00825953	1.05413	0.267	0.2	1
Psmd9	0.00826359	0.203308	0.539	0.426	1
Asap2	0.00830206	0.228036	0.608	0.519	1
Ngrn	0.00831318	0.166161	0.76	0.634	1
Enah	0.00834954	0.102643	0.428	0.351	1
Eif4b	0.00837901	-0.135014	0.663	0.558	1
Prss27	0.00840349	1.90129	0.04	0.014	1
Brap	0.00843368	0.11651	0.426	0.357	1
Sept11	0.00843416	0.305017	0.509	0.432	1
Dock5	0.00843638	0.148878	0.547	0.461	1
Zfand6	0.0084396	0.382872	0.503	0.409	1
Abca5	0.00846298	0.101432	0.687	0.579	1
Peli1	0.00849645	0.268748	0.465	0.382	1
Actb	0.00853364	0.105765	0.897	0.812	1
Tpgs2	0.00853737	0.261898	0.638	0.521	1
Slc25a27	0.00857456	0.86259	0.376	0.298	1
Nbea	0.00858435	-0.227652	0.669	0.591	1
Zkscan3	0.0086244	0.650249	0.362	0.287	1
Ilf2	0.00863859	-0.142039	0.582	0.459	1
Mecp2	0.00864855	0.185583	0.444	0.362	1
Zfp580	0.00865675	0.566918	0.313	0.244	1
Jam3	0.00866218	-0.378594	0.543	0.432	1
Vegfb	0.00867742	-0.213924	0.257	0.19	1
Spata6	0.00869137	0.105805	0.62	0.537	1
Igf2bp3	0.00870535	0.623513	0.186	0.13	1
Phf5a	0.00870881	-0.169853	0.642	0.525	1
Rnf44	0.0087384	0.644609	0.279	0.207	1
Proser2	0.00876022	-0.297562	0.202	0.14	1
Mospd1	0.0087788	0.324785	0.446	0.364	1
Rsph4a	0.00879274	0.609735	0.16	0.105	1
C8g	0.00879341	1.00383	0.04	0.014	1
Rasl11a	0.00880506	0.382272	0.4	0.32	1
Pex11g	0.00883916	1.40173	0.115	0.068	1
Tbk1	0.0088524	0.682575	0.319	0.248	1
Rnf2	0.00890524	0.523707	0.434	0.359	1
Ppp2r3c	0.00891759	0.308754	0.457	0.38	1
Rnf130	0.00897037	-0.128024	0.481	0.391	1
Ficd	0.00898256	-0.428753	0.461	0.372	1
Pcdhgb1	0.00898308	2.73431	0.018	0.002	1
Prorsd1	0.00902481	0.20894	0.485	0.413	1
Brsk1	0.0090304	0.276859	0.412	0.351	1
Gh	0.00910824	1.01966	0.079	0.041	1
Cpq	0.00913561	0.221007	0.095	0.052	1
Tmem161a	0.00915379	0.29246	0.333	0.262	1
Capza1	0.00915638	0.263425	0.582	0.516	1
Chd6	0.00917519	0.136438	0.477	0.407	1
Ccdc159	0.00918934	1.56677	0.026	0.006	1
Arhgap26.1	0.00918934	1.64275	0.026	0.006	1
Acly	0.00920724	0.188468	0.451	0.362	1
Mkrn1	0.00922168	0.262036	0.626	0.527	1
Rita1	0.00923007	0.979986	0.131	0.081	1
Snx6	0.00923027	0.285508	0.527	0.442	1
Fgr	0.00924294	1.60415	0.026	0.006	1
March8	0.00928545	0.201595	0.475	0.386	1
Atp5j	0.00931063	0.174543	0.879	0.769	1
Btbd2	0.00932126	-0.11716	0.398	0.316	1
Mrpl39	0.00933746	0.32058	0.305	0.225	1
Hexim1	0.00936085	-0.12269	0.166	0.107	1
Fez1	0.00936825	-3.50743	0	0.014	1
Fdxr	0.00940199	0.828629	0.255	0.188	1
Scap	0.00941697	-0.200317	0.812	0.727	1
C030006K11Rik	0.00943965	0.288884	0.137	0.087	1
Ppp1r42	0.00944265	0.478457	0.202	0.14	1
Commd3	0.00948663	0.324852	0.552	0.455	1
Heatr6	0.0094877	0.331723	0.519	0.446	1
Dusp5	0.0094928	2.88854	0.036	0.012	1
Sv2c	0.00952564	0.117942	0.64	0.556	1
Snapc2	0.00953407	1.02807	0.17	0.114	1
Creb5	0.00953801	2.71207	0.036	0.012	1
Paip1	0.00954504	0.13127	0.491	0.411	1
Gtf3c2	0.00954947	0.852182	0.289	0.217	1
Cdk5r2	0.00958184	0.236774	0.402	0.326	1
Rgl3	0.00960974	0.425258	0.125	0.078	1
Ahsg	0.00961817	-0.121246	0.055	0.023	1
Btbd9	0.00962845	0.570191	0.349	0.287	1
Cdk11b	0.00965842	-0.118568	0.584	0.477	1
Bag6	0.00965846	0.221275	0.529	0.457	1
Galk1	0.00970863	-0.179611	0.388	0.314	1
Tex2	0.00971725	-0.148888	0.343	0.271	1
Pole4	0.00978991	0.527541	0.529	0.436	1
Slc52a2	0.00981367	0.557007	0.168	0.112	1
Cdkl4	0.00981726	0.350086	0.436	0.355	1
Ccdc28a	0.00984492	0.154611	0.491	0.407	1
Rad21	0.00988503	-0.230808	0.642	0.541	1
Sec24c	0.00988602	-0.129787	0.349	0.273	1
Eif3d	0.00989926	0.328419	0.541	0.455	1
Hrk	0.00991836	0.100949	0.596	0.506	1
D5Ertd579e	0.00995891	0.403829	0.376	0.295	1
Casp6	0.0100033	-0.132912	0.772	0.671	1
Tnks	0.01001	0.532617	0.485	0.397	1
Kif16b	0.0100297	0.11235	0.505	0.428	1
Saxo2	0.0100317	0.176263	0.525	0.432	1
Tomm6	0.0100807	0.171966	0.505	0.415	1
Msrb1	0.0100843	-0.283709	0.416	0.312	1
Ensa	0.0100909	-0.113541	0.671	0.548	1
Slc45a1	0.0101055	-0.521098	0.455	0.376	1
Ahcy	0.0101196	2.34797	0.036	0.012	1
Prkdc	0.0101281	1.5098	0.125	0.078	1
Bok	0.0101658	0.233265	0.56	0.459	1
Map3k5	0.0101731	-1.3788	0.014	0.041	1
Smu1	0.0101797	0.457827	0.453	0.372	1
Parn	0.0101854	0.557092	0.184	0.128	1
Cyfip1	0.010188	0.71666	0.255	0.19	1
Senp3	0.0102077	0.482066	0.293	0.227	1
Zc3hav1	0.0102112	0.114308	0.465	0.384	1
Josd2	0.0102544	-0.239243	0.408	0.337	1
Rbfa	0.010318	-0.250835	0.582	0.51	1
Glb1l2	0.0103356	-0.390185	0.56	0.467	1
Ptbp2	0.010374	0.330748	0.293	0.221	1
Smad1	0.0103752	0.475553	0.24	0.178	1
Clock	0.0103783	0.189474	0.366	0.287	1
Panx2	0.0103992	-0.163777	0.127	0.079	1
Cisd3	0.0104273	-0.115387	0.293	0.225	1
Ino80c	0.0104334	1.64696	0.113	0.068	1
Nfkbia	0.0104784	0.280165	0.39	0.316	1
Eya2	0.0105105	0.415541	0.345	0.275	1
Vmn1r218	0.0105115	-0.799133	0.016	0.008	1
Dhrs7	0.0105201	-0.179312	0.81	0.709	1
1700030J22Rik	0.0105366	1.33349	0.21	0.153	1
Ankrd16	0.0105487	0.407653	0.119	0.072	1
Ipo4	0.0105711	0.443564	0.257	0.192	1
Nap1l2	0.0106471	0.424739	0.222	0.169	1
Zkscan2	0.0106574	1.07795	0.083	0.045	1
Bcl9l	0.0106596	0.220196	0.378	0.314	1
Fbh1	0.0106725	0.17164	0.265	0.198	1
Arf5	0.0106809	0.164307	0.853	0.702	1
Cmss1	0.0107032	0.242543	0.234	0.174	1
Rac1	0.010714	-0.211364	0.481	0.388	1
Plek	0.0107379	-0.208252	0.473	0.393	1
Tex26	0.0107498	0.311238	0.206	0.147	1
Enc1	0.0107929	0.472495	0.145	0.095	1
C9orf72	0.0108246	0.391027	0.424	0.351	1
Cdk12	0.0109161	0.454453	0.372	0.297	1
Eif2d	0.0109279	0.575367	0.374	0.304	1
Zfp157	0.0109414	0.936192	0.18	0.124	1
Slc50a1	0.0109449	-0.142292	0.786	0.645	1
Gfy	0.0109632	-0.413561	0.982	0.984	1
2310022A10Rik	0.010965	0.86879	0.109	0.066	1
Zranb2	0.0109871	0.236518	0.798	0.667	1
Tctn3	0.0110176	-0.210238	0.137	0.087	1
Atl3	0.0110291	0.333233	0.398	0.329	1
Eipr1	0.0110644	0.260473	0.519	0.428	1
Smad4	0.0110971	-0.194486	0.622	0.488	1
Clpb	0.0110975	0.222828	0.59	0.51	1
Ctsd	0.0110976	-0.784657	0.653	0.55	1
Qars	0.0110995	0.68105	0.259	0.196	1
Nt5c3b	0.0111058	0.123986	0.331	0.262	1
Klhl8	0.0111846	0.278786	0.358	0.285	1
Trim45	0.011228	-0.165523	0.287	0.223	1
Psmc5	0.0112314	0.121564	0.84	0.713	1
Pbx3	0.0112342	0.133534	0.646	0.56	1
Mettl7a1	0.011254	0.849471	0.222	0.165	1
St3gal2	0.0112596	0.986737	0.184	0.126	1
Ndn	0.0112675	0.174909	0.455	0.374	1
Nbl1	0.0112686	1.12318	0.073	0.037	1
Rpain	0.011273	0.236968	0.661	0.579	1
Rpf2	0.0112776	0.391809	0.337	0.267	1
Usp8	0.0113187	0.167848	0.485	0.407	1
Wtip	0.0113438	2.06225	0.03	0.01	1
Srarp	0.0114571	3.15458	0.032	0.01	1
Raly	0.011501	0.205496	0.566	0.465	1
Scoc	0.0115215	0.166888	0.651	0.541	1
Eif4enif1	0.01156	-0.296361	0.325	0.252	1
Cpeb4	0.0115831	-0.116379	0.487	0.399	1
Pex5	0.0115931	0.319182	0.208	0.153	1
Agbl2	0.0115934	-0.574992	0.042	0.081	1
Srsf3	0.0116149	-0.520298	0.804	0.719	1
Gpr158	0.0116373	-0.532016	0.107	0.064	1
Fh1	0.0116497	0.129328	0.489	0.397	1
Golt1b	0.0116568	0.518666	0.372	0.308	1
Ppp1r7	0.0116695	0.148335	0.444	0.37	1
Zbtb4	0.0116766	0.376496	0.426	0.357	1
Rps19	0.011724	0.143044	0.891	0.775	1
Map2k5	0.0117841	1.52893	0.097	0.056	1
Wdr70	0.0118395	0.579156	0.471	0.388	1
Ola1	0.0118426	0.19712	0.711	0.599	1
Zfp653	0.0118458	0.601446	0.131	0.083	1
Lamp2	0.0118914	-0.270452	0.711	0.618	1
Cnnm2	0.0118961	0.291281	0.059	0.027	1
Spg7	0.0119044	0.290565	0.461	0.391	1
Mxi1	0.0119151	0.29411	0.543	0.453	1
Zfp36	0.0119226	1.17642	0.083	0.039	1
Slf1	0.0119731	0.321324	0.319	0.252	1
Nrbf2	0.0120039	0.24791	0.523	0.434	1
Phtf1	0.0120095	-0.148674	0.475	0.393	1
Mpig6b	0.0120135	0.673581	0.17	0.116	1
Rab7	0.0120553	0.196978	0.731	0.595	1
Arl2	0.0120617	0.175928	0.432	0.349	1
Yipf6	0.0120695	0.23735	0.479	0.399	1
Slc35a2	0.0120853	0.189734	0.22	0.161	1
Mtmr12	0.0120861	0.796318	0.17	0.116	1
Szrd1	0.012093	0.275297	0.22	0.157	1
B4galnt3	0.0121482	1.15464	0.075	0.039	1
Cdk6	0.0121512	1.03463	0.051	0.021	1
Wdr17	0.0121531	0.384247	0.465	0.378	1
mt-Co1	0.0121864	-0.436807	0.974	0.984	1
Trappc10	0.0121899	0.574243	0.354	0.279	1
Frem2	0.0122003	1.47526	0.01	0	1
Ccz1	0.0122449	0.278954	0.612	0.529	1
Trmt2a	0.0122766	0.220714	0.198	0.143	1
Cog3	0.0122907	0.22409	0.263	0.192	1
Kmt5c	0.0123018	0.502825	0.218	0.161	1
Lrrc56	0.012335	0.848962	0.089	0.048	1
Slc35f6	0.0123421	-0.227828	0.139	0.091	1
Hnrnpl	0.0123565	0.141937	0.396	0.324	1
Slc22a17	0.0123641	-0.363843	0.644	0.552	1
Adat1	0.0123755	0.558605	0.099	0.058	1
Hnrnpr	0.0123921	0.276271	0.515	0.432	1
Trappc13	0.0124266	0.237656	0.436	0.366	1
Fkbp15	0.0124337	0.18312	0.269	0.209	1
Cyb5r3	0.0124422	0.667718	0.372	0.304	1
Zdhhc18	0.0124483	-0.302963	0.673	0.562	1
Arel1	0.0124594	0.310271	0.515	0.419	1
Jtb	0.0124671	0.124324	0.747	0.62	1
Svop	0.0124783	-1.3858	0.059	0.101	1
Necap1	0.0124984	-0.369317	0.448	0.374	1
Sltm	0.0126018	0.125146	0.697	0.593	1
Smc5	0.0126377	-0.156546	0.22	0.155	1
Nsd2	0.0126695	-0.246246	0.358	0.293	1
Sfi1	0.0126815	0.587597	0.166	0.112	1
Pccb	0.0126968	0.171019	0.38	0.308	1
Cdkn2c	0.0126968	-0.306745	0.168	0.114	1
5430403G16Rik	0.0127316	1.14479	0.141	0.093	1
Fam92b	0.0127435	-0.128477	0.747	0.634	1
Vmn2r67	0.0128098	-1.55134	0.008	0.033	1
Sdcbp2	0.0128098	-1.40708	0.01	0.033	1
Gtf2h5	0.0128171	0.10747	0.802	0.676	1
Tep1	0.0128335	0.534585	0.341	0.273	1
Lnpk	0.0128412	0.119235	0.655	0.552	1
Coq6	0.0128426	0.284784	0.23	0.169	1
Gapvd1	0.0128613	0.351351	0.467	0.382	1
Dctpp1	0.0128899	-0.140234	0.533	0.469	1
Fahd2a	0.0128991	-0.259257	0.396	0.318	1
Zdhhc14	0.012967	-0.284386	0.638	0.554	1
Pold3	0.012988	0.405804	0.273	0.215	1
Hsdl2	0.0129898	0.235091	0.511	0.424	1
Fam168a	0.0130014	0.714214	0.273	0.205	1
Vsig10l	0.0130153	0.499453	0.131	0.083	1
Bcl7c	0.0130275	-0.19561	0.764	0.63	1
Bet1	0.0130321	0.10932	0.764	0.649	1
Ly6h	0.0130783	-0.204615	0.547	0.453	1
Dennd5b	0.0130821	0.131034	0.307	0.238	1
Snx21	0.013097	0.174597	0.331	0.262	1
Top3b	0.0131241	1.05414	0.202	0.145	1
Gps2	0.0131658	0.184534	0.521	0.446	1
Acaa1a	0.0131785	0.189571	0.6	0.5	1
Rpa1	0.013201	1.2278	0.19	0.134	1
Vma21	0.0132911	0.101157	0.608	0.525	1
Commd10	0.013315	0.185488	0.406	0.328	1
Fosb	0.0133184	0.115058	0.16	0.105	1
N4bp2l2	0.0133683	0.189916	0.495	0.422	1
Pno1	0.013373	0.193839	0.545	0.467	1
Sorbs1	0.0133862	-0.344798	0.24	0.174	1
Gpr50	0.0134392	-1.49408	0.002	0.017	1
Hspa14	0.0134411	-0.167496	0.505	0.419	1
Trabd	0.0134549	0.239506	0.354	0.283	1
Simc1	0.0134555	0.911861	0.051	0.021	1
Arf6	0.0134686	0.276495	0.467	0.409	1
Sgtb	0.0134912	0.169682	0.368	0.306	1
Yme1l1	0.0135271	-0.203427	0.669	0.564	1
Dvl3	0.0135591	0.151111	0.64	0.539	1
Dcaf12	0.0135616	0.1272	0.511	0.411	1
Brwd1	0.013572	-0.154477	0.273	0.207	1
Tbpl1	0.0135918	0.2837	0.523	0.455	1
Lztr1	0.0136279	-0.317909	0.277	0.205	1
Siah3	0.0136303	-0.482961	0.123	0.078	1
Vmn2r108	0.0136303	2.0615	0.024	0.008	1
Zranb3	0.0136304	1.12825	0.028	0.008	1
Vmn2r121	0.013679	-1.21249	0.012	0.054	1
2210408I21Rik	0.0136822	0.181541	0.212	0.155	1
Ppp1r10	0.0136838	0.154458	0.562	0.481	1
Cecr2	0.0137358	0.409375	0.463	0.386	1
Odf2l	0.0137839	-0.131089	0.558	0.45	1
Rsph3b	0.0137885	1.35684	0.119	0.076	1
Trmt10b	0.0137894	0.129668	0.234	0.178	1
Ypel1	0.0137985	0.950974	0.17	0.116	1
Taf1d	0.0138207	0.108286	0.321	0.254	1
Dhps	0.0138208	0.101458	0.646	0.568	1
Katnal1	0.0138252	0.511254	0.277	0.203	1
Gm3448	0.0138289	0.312827	0.44	0.366	1
Cd274	0.0138296	-0.232261	0.426	0.351	1
Nlrx1	0.0138322	-0.319128	0.053	0.023	1
Washc1	0.0138326	0.276577	0.297	0.229	1
C87436	0.013853	0.218119	0.418	0.355	1
Tmem161b	0.013922	-0.936481	0.388	0.306	1
Crot	0.0139587	0.369261	0.378	0.3	1
Mid1ip1	0.013995	0.137611	0.618	0.523	1
Rae1	0.0140155	0.226201	0.444	0.368	1
Zfp384	0.0140294	0.939469	0.123	0.078	1
Arv1	0.0140437	1.46125	0.081	0.045	1
Arl2bp	0.0141206	0.290303	0.566	0.475	1
Fam71e1	0.0141479	-0.172938	0.107	0.064	1
Rcan1	0.0141528	0.816885	0.24	0.182	1
Abr	0.0142142	0.120907	0.665	0.572	1
Plxdc2	0.0142328	0.160778	0.194	0.14	1
Snx3	0.0142497	0.132765	0.808	0.674	1
Ints14	0.0142726	0.478775	0.2	0.145	1
Fam155a	0.0142768	-0.935824	0.077	0.124	1
Mcrs1	0.0142768	0.146761	0.398	0.343	1
Erbin	0.0142782	0.26793	0.24	0.174	1
Slc7a6os	0.0143177	-0.635523	0.131	0.083	1
Clip2	0.014395	0.738233	0.107	0.064	1
Usp22	0.0144144	0.690164	0.242	0.184	1
Lancl1	0.0144146	0.267105	0.347	0.277	1
E430018J23Rik	0.0144203	1.60685	0.046	0.019	1
Prmt1	0.0144343	0.154065	0.541	0.463	1
Trp53inp1	0.0145231	0.751908	0.097	0.056	1
Stradb	0.0145443	0.949608	0.186	0.13	1
Khdrbs1	0.0145498	0.103624	0.721	0.607	1
Prrg2	0.0145642	0.64164	0.382	0.322	1
Ppip5k1	0.0145642	0.668266	0.341	0.277	1
U2af1	0.0145762	0.279712	0.614	0.516	1
Tfg	0.0145787	-0.216885	0.703	0.587	1
Prkag2	0.0146303	0.618835	0.178	0.124	1
Zfp729a	0.014633	1.06709	0.101	0.06	1
Tst	0.014635	0.21996	0.588	0.51	1
Rhobtb2	0.0146479	-1.226	0.038	0.074	1
Mpdu1	0.0146539	-0.114521	0.37	0.304	1
Akap3	0.0146682	-1.63012	0.006	0.025	1
Grasp	0.0147133	1.36785	0.109	0.068	1
Mmrn2	0.0147339	2.73993	0.034	0.012	1
Sipa1l3	0.0147418	0.36086	0.313	0.248	1
Arcn1	0.0147748	0.343441	0.582	0.484	1
Gldc	0.0148229	0.503272	0.303	0.24	1
Trim62	0.0148303	-2.17325	0.032	0.066	1
Arhgap12	0.0148465	0.575275	0.307	0.234	1
Emx1	0.0148567	0.544758	0.087	0.048	1
Cd2ap	0.0148651	-0.11542	0.584	0.496	1
Tmem167b	0.0148966	0.105799	0.374	0.306	1
Rtn1	0.0149022	-0.167522	0.859	0.767	1
Aff1	0.0149105	0.255554	0.285	0.225	1
Commd8	0.0149796	0.156143	0.646	0.548	1
Ptpdc1	0.0149923	-0.285775	0.737	0.632	1
Fam32a	0.0150064	-0.118369	0.465	0.384	1
Slc20a2	0.0150302	1.23419	0.198	0.145	1
Tom1l1	0.0151022	0.626051	0.145	0.097	1
Mapkbp1	0.0151513	0.630912	0.246	0.184	1
Ap1m1	0.0151552	0.422013	0.269	0.209	1
Zfp839	0.0151681	-0.271932	0.208	0.147	1
Arc	0.0151761	3.49336	0.04	0.016	1
Setd5	0.0152506	0.348074	0.531	0.438	1
Mmp24	0.0152544	1.06874	0.123	0.078	1
Gpr171	0.0152662	2.13001	0.113	0.072	1
Asrgl1	0.0153463	0.190437	0.267	0.2	1
Zfp189	0.0153472	1.57772	0.024	0.006	1
Ruvbl1	0.0153477	0.469701	0.269	0.203	1
Cggbp1	0.0153635	0.218786	0.663	0.564	1
Dlgap3	0.0153885	-0.144998	0.4	0.322	1
Rad1	0.0153911	0.134961	0.406	0.339	1
Golga5	0.0154156	0.173345	0.374	0.308	1
As3mt	0.015454	0.588574	0.21	0.157	1
Nphp1	0.0154972	0.193317	0.4	0.328	1
Coa4	0.0155094	0.804098	0.164	0.11	1
Jazf1	0.015522	1.40875	0.024	0.006	1
Slc12a3	0.015561	2.8333	0.04	0.016	1
Cfap44	0.0156062	1.26049	0.034	0.012	1
Mark1	0.0157075	0.231709	0.257	0.192	1
Dio3	0.0157597	-0.114616	0.424	0.351	1
Ppp1r9b	0.0158482	-1.72516	0.135	0.19	1
Mib1	0.0158643	-0.43724	0.376	0.304	1
Hacl1	0.0159174	0.283584	0.281	0.215	1
Ing5	0.0159238	1.04169	0.115	0.072	1
Srebf1	0.0159348	0.186417	0.224	0.169	1
Tor1aip2	0.0159473	0.581323	0.345	0.283	1
Shcbp1	0.0159967	2.09641	0.016	0.002	1
Nim1k	0.0159967	1.78476	0.016	0.002	1
Cmpk2	0.0160113	-0.448983	0.287	0.221	1
Zfp945	0.0160234	0.222135	0.176	0.122	1
Tle3	0.0161025	0.438675	0.352	0.277	1
Smc6	0.0161037	-0.126427	0.655	0.558	1
Atp5md	0.0161167	0.128548	0.881	0.797	1
Chid1	0.0161311	-0.130448	0.461	0.384	1
Osbp	0.0161666	0.125892	0.618	0.525	1
Mga	0.0161849	0.43703	0.321	0.25	1
Hipk3	0.0162026	-0.194243	0.166	0.112	1
Itga10	0.016205	-1.77485	0	0.012	1
Wdr62	0.016205	-2.91914	0	0.012	1
Il7r	0.016205	-1.63423	0	0.012	1
Vmn1r57	0.016205	-4.36425	0	0.01	1
Mfsd6	0.0162296	-0.114901	0.499	0.421	1
Efcab12	0.0162363	1.06167	0.103	0.062	1
Akap6	0.0162395	-0.136582	0.505	0.422	1
Stambp	0.0162848	-0.164285	0.531	0.459	1
Vmn2r5	0.0163319	-1.14155	0.042	0.078	1
Ldlrap1	0.0163609	0.382713	0.204	0.145	1
Fgd4	0.0163679	1.29752	0.119	0.076	1
Inafm2	0.0163713	0.120682	0.834	0.734	1
Tbc1d25	0.0163713	1.00039	0.091	0.052	1
Wsb1	0.016387	-0.2012	0.362	0.289	1
Lama3	0.0163924	1.51998	0.02	0.004	1
Lnpep	0.0163934	-0.211059	0.491	0.407	1
Srpk1	0.0163977	0.185217	0.442	0.36	1
Bcs1l	0.0164027	-0.286627	0.081	0.13	1
Elovl5	0.0164284	-0.453908	0.677	0.583	1
Phf3	0.0164453	-0.119412	0.725	0.622	1
0610030E20Rik	0.0164562	1.12869	0.257	0.202	1
Zfp229	0.0164908	1.27095	0.123	0.079	1
Rad23b	0.0165156	0.12773	0.479	0.407	1
Kras	0.0165311	0.280526	0.715	0.593	1
Dnajc15	0.0165606	-0.188414	0.648	0.527	1
Irf6	0.0166183	-0.120892	0.632	0.548	1
Tyw1	0.0166267	0.387453	0.236	0.172	1
Tradd	0.0167102	0.588233	0.293	0.236	1
Cdh2	0.0167154	-0.281586	0.851	0.746	1
Brcc3	0.0167569	-0.282024	0.329	0.256	1
Tdg	0.0167591	0.156911	0.467	0.395	1
Eif2s2	0.0167669	0.12727	0.832	0.709	1
Sdk1	0.0167838	-0.298291	0.624	0.529	1
Spef2	0.0167905	-0.11485	0.6	0.521	1
Ifi27	0.0168367	0.290783	0.323	0.262	1
Rab3ip	0.0168866	0.277689	0.604	0.514	1
Slc25a36	0.0169606	0.250026	0.289	0.225	1
Mllt11	0.0169621	0.473226	0.43	0.347	1
Ehd4	0.0169681	0.342512	0.127	0.083	1
Micu1	0.0169926	0.532873	0.444	0.38	1
Akt1	0.0170071	0.105683	0.598	0.502	1
Smarca4	0.0170152	0.106248	0.671	0.56	1
Dennd6b	0.0170232	0.553089	0.228	0.172	1
Igsf21	0.0170732	-1.3341	0.02	0.004	1
Rpl21	0.0170784	0.139775	0.935	0.853	1
Dpf2	0.0171003	0.12876	0.331	0.264	1
Rbm14	0.0171306	0.759504	0.204	0.149	1
Anxa5	0.0171384	0.111889	0.863	0.754	1
Srp9	0.0171562	0.110353	0.826	0.692	1
Sik3	0.0171802	-0.424465	0.327	0.266	1
Cyp4x1	0.0172348	0.425969	0.111	0.07	1
Zfp235	0.017247	0.338998	0.331	0.254	1
Zfp768	0.0172647	0.156206	0.232	0.174	1
Six5	0.0172851	-0.576895	0.141	0.196	1
Trim25	0.0173622	0.301591	0.349	0.279	1
Bnip3l	0.0173632	-0.1893	0.711	0.597	1
Zfp277	0.0173763	0.989727	0.192	0.138	1
Ezh1	0.0174063	0.611002	0.4	0.328	1
Ssr1	0.0174499	-0.250425	0.715	0.616	1
Trim12c	0.0175181	0.69136	0.095	0.056	1
Cdk4	0.0175404	0.112082	0.519	0.436	1
Pdcd7	0.0175427	0.165588	0.295	0.236	1
Oaz1	0.0175483	0.162098	0.919	0.808	1
Fam122a	0.017554	0.34861	0.42	0.359	1
Exosc9	0.0175544	-0.351945	0.424	0.351	1
Gsn	0.01757	-0.161601	0.325	0.26	1
Slc2a6	0.0175746	1.17507	0.073	0.039	1
Nrbp2	0.0175861	0.250524	0.467	0.388	1
Sap30	0.0175942	0.249887	0.428	0.353	1
Exoc6	0.0176098	0.28763	0.378	0.304	1
Eef1b2	0.0176182	0.102891	0.83	0.723	1
Ruvbl2	0.0176257	0.2533	0.366	0.295	1
Aebp2	0.0176609	0.299499	0.473	0.391	1
Rnf157	0.0176634	0.313749	0.311	0.244	1
Tbc1d22a	0.0176814	0.337137	0.158	0.107	1
Dtna	0.0178077	-0.152697	0.446	0.366	1
Smarcc1	0.0178742	0.100273	0.667	0.599	1
Gtf2ird2	0.0178748	1.16754	0.048	0.021	1
Ttll4	0.0179458	1.11261	0.101	0.06	1
Pan2	0.0179704	0.262436	0.23	0.174	1
Timm10b	0.0179904	-0.214607	0.697	0.581	1
Xpnpep1	0.0180049	0.254112	0.364	0.31	1
Grin3a	0.0180401	0.438817	0.154	0.105	1
Nudt22	0.0180593	-1.22494	0.158	0.215	1
Map3k7	0.0180653	0.443681	0.321	0.258	1
Brwd3	0.0180704	-1.22171	0.065	0.107	1
Npnt	0.0180716	0.515572	0.101	0.062	1
Edc3	0.0180957	0.237921	0.143	0.099	1
Gpr157	0.0181008	1.60747	0.042	0.017	1
Mblac2	0.0181356	0.392742	0.091	0.052	1
Nat2	0.0181466	0.405034	0.133	0.087	1
5730409E04Rik	0.0181574	0.469507	0.168	0.116	1
Phc3	0.0181713	0.588882	0.198	0.141	1
Hps4	0.0181791	0.45459	0.345	0.277	1
Trim37	0.0181867	-0.102146	0.499	0.426	1
Rps25	0.0182526	0.113636	0.895	0.8	1
Siva1	0.0182568	0.489934	0.475	0.401	1
Shld3	0.0182752	0.64724	0.186	0.132	1
Tapt1	0.0183131	0.155884	0.204	0.149	1
Wbp11	0.0183378	-0.302389	0.513	0.44	1
Frat2	0.0183432	0.748163	0.216	0.161	1
Bmf	0.0183438	1.37983	0.057	0.027	1
Gnl1	0.0183501	-0.11453	0.499	0.417	1
Hdc	0.0183543	0.359851	0.4	0.322	1
Itsn2	0.0183797	0.615711	0.408	0.345	1
Rrp7a	0.0185247	-0.322928	0.4	0.329	1
Thoc2	0.0185366	-0.197476	0.43	0.353	1
Rapgef2	0.0185504	0.322806	0.448	0.382	1
Snapc1	0.0185537	0.281839	0.457	0.384	1
Creb3l2	0.0185641	0.218348	0.402	0.331	1
Thap7	0.0186514	0.291435	0.412	0.353	1
Lsr	0.0186565	0.180177	0.622	0.525	1
Plac9b	0.0187133	0.898222	0.048	0.021	1
Fam98c	0.0187513	0.303526	0.598	0.521	1
B4galnt2	0.0187552	0.114701	0.208	0.151	1
mt-Nd3	0.0187561	-0.338537	0.907	0.878	1
Pop5	0.0188424	-0.130616	0.691	0.585	1
Ufd1	0.0188561	0.153145	0.626	0.535	1
Malt1	0.0189115	0.629331	0.083	0.047	1
Pds5a	0.0189116	-0.113578	0.444	0.36	1
Maff	0.0189303	0.596505	0.095	0.056	1
Inafm1	0.018931	-0.247737	0.093	0.054	1
Gadd45a	0.0189367	0.319572	0.289	0.229	1
Zdhhc17	0.018939	0.279026	0.178	0.126	1
Coro7	0.0189436	0.473656	0.212	0.157	1
Rfx7	0.0189812	0.147259	0.42	0.355	1
Wbp1l	0.0190408	-0.465999	0.141	0.093	1
Trappc4	0.0190555	0.137253	0.853	0.744	1
Atxn10	0.0191362	0.152663	0.774	0.64	1
Fbxl7	0.0191839	-0.312267	0.444	0.366	1
Bcl11a	0.0191862	0.24238	0.638	0.527	1
Ell2	0.0192196	-0.150481	0.537	0.448	1
Tubb4a	0.0192725	0.624093	0.073	0.039	1
Haus7	0.0193299	0.97609	0.17	0.118	1
Pofut1	0.0193514	0.72089	0.111	0.07	1
Eif2ak1	0.0193684	-0.217228	0.36	0.295	1
Ddx58	0.0193704	0.125584	0.402	0.333	1
Pwwp2a	0.0193909	0.824381	0.323	0.262	1
Ropn1l	0.0193927	2.20788	0.042	0.017	1
Arhgap1	0.0193946	0.324377	0.378	0.308	1
Atg3	0.0193948	-0.117564	0.655	0.556	1
Tbck	0.019401	0.278138	0.343	0.277	1
Sharpin	0.0194134	0.804182	0.265	0.202	1
Gatad2a	0.01942	0.195311	0.679	0.574	1
Ptprg	0.0194241	-0.200288	0.618	0.529	1
Ikzf5	0.0194298	0.316116	0.376	0.304	1
Zfp955b	0.0194328	0.646535	0.131	0.085	1
Azi2	0.0194367	0.171533	0.56	0.479	1
E130311K13Rik	0.019486	-0.383538	0.194	0.141	1
Mtf1	0.0194965	0.152269	0.568	0.469	1
Arpc2	0.0195035	0.109555	0.842	0.707	1
Fancl	0.0195266	0.216829	0.422	0.359	1
Iws1	0.0195629	0.133939	0.465	0.39	1
Ube2f	0.0195883	0.234519	0.612	0.525	1
Ppp6r3	0.0196823	-0.544424	0.313	0.24	1
Ankrd50	0.0196977	0.491741	0.107	0.066	1
Ece1	0.0198235	-0.344667	0.582	0.492	1
Zfp953	0.0198484	1.13384	0.03	0.01	1
Tigd2	0.0198837	0.193319	0.491	0.411	1
Rmdn1	0.0199577	0.152608	0.251	0.188	1
Glrb	0.0199769	-2.14958	0.034	0.066	1
Tfdp1	0.0199901	0.166319	0.438	0.372	1
Irf1	0.0200016	0.182476	0.275	0.211	1
Maco1	0.020016	-0.168787	0.418	0.349	1
Actr5	0.020034	0.899587	0.087	0.05	1
Mrtfa	0.0201226	0.718085	0.085	0.048	1
Limch1	0.0201607	0.103856	0.683	0.566	1
Psmf1	0.0201729	0.573057	0.384	0.32	1
Mgrn1	0.0201807	0.17894	0.329	0.267	1
Actr2	0.0202219	-0.211361	0.558	0.483	1
Tmem86b	0.0203143	-0.240779	0.131	0.087	1
Cbr1	0.0203423	0.238581	0.608	0.517	1
Pi4ka	0.0203536	0.559757	0.267	0.205	1
Csrnp3	0.0203769	0.178635	0.356	0.289	1
Uhrf2	0.0203985	0.182972	0.432	0.357	1
Ano10	0.0204383	-0.263913	0.436	0.353	1
Fundc1	0.0204402	0.159783	0.416	0.335	1
Selenoo	0.020494	0.933773	0.251	0.196	1
Tex261	0.020529	-0.193712	0.552	0.465	1
Dnaaf1	0.0205649	1.06663	0.051	0.023	1
Zscan22	0.0205907	0.879755	0.117	0.074	1
Pigg	0.0206251	-0.584753	0.319	0.248	1
Tsga10ip	0.0206417	0.783905	0.162	0.112	1
Birc6	0.0206689	0.157917	0.467	0.39	1
Sf3b4	0.0206814	0.588348	0.424	0.357	1
Emsy	0.0206886	0.24116	0.37	0.308	1
Maea	0.0206923	0.353449	0.469	0.393	1
Sf3b6	0.0207402	0.106502	0.822	0.705	1
Paf1	0.0207965	0.581205	0.291	0.236	1
Med22	0.0208583	0.229245	0.432	0.366	1
Commd9	0.0208887	0.494374	0.4	0.333	1
Brd9	0.0208908	0.108344	0.457	0.388	1
Pcca	0.0209013	0.541427	0.208	0.155	1
Car7	0.0209366	0.998955	0.059	0.029	1
Ccdc177	0.0209563	-0.462779	0.139	0.196	1
Echs1	0.0209689	0.293119	0.511	0.453	1
Tmem91	0.0209944	0.401392	0.194	0.14	1
Tmem237	0.0209957	-0.153146	0.669	0.579	1
Cyb5a	0.0209971	0.148062	0.834	0.703	1
Prdm1	0.0210115	2.48941	0.061	0.031	1
Pls3	0.0210441	0.271646	0.323	0.256	1
Cdc42bpb	0.0210818	0.193925	0.271	0.207	1
Vps51	0.0210956	0.239127	0.283	0.225	1
Tmem129	0.0211097	-0.138878	0.198	0.141	1
Kctd5	0.0211439	-0.130265	0.665	0.583	1
Rbis	0.0211563	0.120075	0.774	0.667	1
Neu2	0.0212432	0.225606	0.19	0.134	1
Mak	0.0214062	-2.26353	0.065	0.105	1
Cyp2a5	0.0214609	-0.336285	0.018	0.012	1
Dnaaf4	0.0215035	0.641703	0.202	0.147	1
Tcp11l2	0.0215406	0.375543	0.305	0.242	1
Prrc1	0.0215508	0.254017	0.525	0.442	1
Aktip	0.0215797	-0.184478	0.594	0.531	1
Zfp219	0.0215825	0.296685	0.152	0.105	1
Cep131	0.021587	0.523766	0.186	0.134	1
B830017H08Rik	0.0216438	-0.423267	0.624	0.593	1
Impad1	0.0216718	0.682347	0.323	0.262	1
Ttc4	0.021708	-0.104819	0.428	0.364	1
Prkcsh	0.0217213	-0.385781	0.857	0.748	1
Ctns	0.0217393	0.197331	0.077	0.043	1
Ctsl	0.0217461	-0.263841	0.723	0.63	1
Rnf14	0.0217723	0.257026	0.58	0.508	1
Acvr1	0.0217742	0.903775	0.097	0.058	1
Atp6v1g1	0.0217787	0.107146	0.848	0.713	1
Zfp524	0.021793	0.383263	0.309	0.25	1
Prkcd	0.021926	0.386222	0.362	0.308	1
Mrps18a	0.0219944	0.242605	0.44	0.368	1
Dvl1	0.0220306	0.210544	0.251	0.194	1
Mgat1	0.0220801	0.476548	0.182	0.13	1
Limd2	0.0221197	0.354029	0.505	0.442	1
Stard10	0.0221254	0.206459	0.564	0.496	1
Stt3b	0.0221316	-0.11838	0.739	0.636	1
Lypla2	0.0221397	0.579178	0.354	0.289	1
Gtf3a	0.0221753	0.101884	0.471	0.395	1
Usp53	0.0221765	0.270118	0.236	0.182	1
Hint1	0.0221938	0.1074	0.901	0.828	1
Bod1	0.0222126	0.123688	0.824	0.682	1
Nek2	0.0222165	1.96135	0.01	0	1
Cutal	0.0222165	1.20375	0.01	0	1
Magix	0.0222165	0.797814	0.01	0	1
Pax5	0.0222165	4.73654	0.01	0	1
Col9a2	0.0222165	0.805201	0.01	0	1
Irf5	0.0222165	2.27083	0.01	0	1
Gm17190	0.0222165	4.40388	0.01	0	1
Acr	0.0222165	1.6511	0.01	0	1
Anks3	0.0222242	0.756856	0.158	0.112	1
Flad1	0.0222535	-0.291311	0.279	0.223	1
Rbm6	0.0222852	0.171489	0.438	0.362	1
Jak3	0.0222986	0.867369	0.079	0.045	1
Samd4b	0.0223059	-0.323499	0.552	0.461	1
Epha1	0.0223355	1.65795	0.026	0.008	1
Mpdz	0.0223644	0.295671	0.584	0.504	1
Egr1	0.0224039	0.245044	0.424	0.353	1
Atp6ap1	0.0224232	-0.291483	0.78	0.698	1
Patz1	0.0224352	0.951842	0.059	0.029	1
Acot8	0.0224635	0.227417	0.356	0.289	1
Ulk2	0.0225024	-0.315939	0.451	0.384	1
Nptxr	0.0225101	-0.244609	0.166	0.114	1
Tob1	0.0225287	0.492761	0.396	0.339	1
Mgmt	0.0225843	0.439483	0.406	0.331	1
Krt18	0.0225856	0.104744	0.893	0.802	1
2610507B11Rik	0.0226625	0.221455	0.277	0.219	1
Rnf25	0.0226645	0.260995	0.125	0.081	1
Spata2	0.0226719	1.27404	0.095	0.058	1
Ldah	0.0226944	-0.200746	0.412	0.329	1
Ctnna2	0.0227137	0.232649	0.481	0.405	1
Mrps27	0.0227509	0.331333	0.206	0.149	1
Odc1	0.0227858	0.744211	0.214	0.171	1
Champ1	0.0228132	0.143471	0.127	0.085	1
Ssbp4	0.022843	0.178464	0.545	0.45	1
Usp49	0.0229006	1.41767	0.053	0.025	1
Thumpd3	0.0229578	0.728746	0.208	0.155	1
Slc2a8	0.0230216	0.164546	0.212	0.161	1
Ccny	0.0231019	0.394876	0.285	0.225	1
Vmn2r38	0.0231073	-0.7702	0.038	0.016	1
Zfp322a	0.0231667	0.353051	0.366	0.302	1
Cldnd1	0.0231726	-0.162512	0.776	0.676	1
Cacna1h	0.0232989	0.175121	0.521	0.452	1
Prdx2	0.0233103	-0.179974	0.895	0.835	1
Tsen34	0.0233576	0.389523	0.352	0.298	1
Furin	0.0233767	0.412825	0.255	0.196	1
Alyref2	0.0234231	-0.252301	0.366	0.298	1
Ptdss2	0.0234557	-0.155691	0.711	0.614	1
Ccs	0.0235414	0.361924	0.529	0.457	1
Fsd1	0.023583	0.373021	0.511	0.43	1
Cbx1	0.0236697	0.187524	0.695	0.589	1
Metrnl	0.0236956	-1.27644	0.006	0.023	1
Plekhn1	0.0237482	0.653503	0.525	0.455	1
Rpsa	0.0237777	0.104932	0.893	0.8	1
Tmem38a	0.023804	-0.157572	0.768	0.647	1
Trmt12	0.0238739	0.178728	0.311	0.25	1
Nqo2	0.0238949	0.701095	0.253	0.198	1
Cryzl1	0.0239082	-0.258263	0.283	0.225	1
Shc4	0.0239196	1.60976	0.046	0.021	1
Ppt2	0.0240436	1.36576	0.095	0.058	1
Sh3yl1	0.0240582	0.116123	0.453	0.386	1
Mphosph8	0.0240724	-0.16628	0.685	0.585	1
Fam98a	0.0240881	0.250772	0.368	0.302	1
Timp3	0.0241572	3.84276	0.01	0.004	1
Fam173a	0.0241749	0.226798	0.319	0.262	1
Wdr34	0.0241891	0.195772	0.4	0.326	1
Ctsb	0.0241938	-0.182216	0.865	0.746	1
Rps6kb2	0.0242322	0.195944	0.319	0.258	1
Ddb1	0.0242411	0.127264	0.56	0.484	1
Fxyd2	0.0243087	-0.381066	0.071	0.039	1
Sugp1	0.0243592	0.526092	0.18	0.13	1
Gpatch2l	0.0244188	1.26481	0.087	0.052	1
Ntn3	0.0244268	0.980701	0.063	0.033	1
Slco2a1	0.024475	-1.99368	0.004	0.019	1
Zfp952	0.0245937	0.720378	0.176	0.128	1
Por	0.0246184	0.147215	0.826	0.698	1
Atpsckmt	0.0246215	0.545179	0.364	0.3	1
Rpe	0.0246356	0.177647	0.376	0.312	1
Kctd3	0.0246597	0.310372	0.206	0.155	1
Mamstr	0.02468	1.25264	0.089	0.054	1
Mtmr14	0.0246865	0.443919	0.329	0.271	1
D430019H16Rik	0.024692	0.114861	0.139	0.095	1
Ppp1r16b	0.0247685	-1.00568	0.004	0.019	1
Amn	0.0247685	-1.31888	0.004	0.019	1
Crcp	0.0247884	-0.248341	0.463	0.382	1
Klc4	0.0248035	0.534322	0.244	0.196	1
Praf2	0.024815	0.61236	0.362	0.304	1
Gnpat	0.0248686	-0.212922	0.376	0.304	1
Rab37	0.0249081	1.36158	0.246	0.196	1
Ptrh2	0.0249682	0.127995	0.511	0.436	1
Asap1	0.0249843	0.424283	0.461	0.39	1
Spryd3	0.0250053	-0.15113	0.291	0.231	1
Inpp1	0.0250238	-0.143909	0.19	0.14	1
Ssbp3	0.0250351	-0.199387	0.659	0.55	1
Stimate	0.0250512	0.33517	0.184	0.134	1
Gm8797	0.0250779	-0.384067	0.238	0.178	1
Grb2	0.0251127	0.141792	0.59	0.502	1
Fbxl17	0.0251286	0.23965	0.317	0.244	1
Sgo2a	0.0252144	-1.08303	0.004	0.019	1
Cmbl	0.0252165	1.58447	0.022	0.006	1
Pdcd4	0.0252168	0.373772	0.315	0.256	1
Haus5	0.0252547	1.0347	0.063	0.033	1
Tmtc3	0.025286	-0.841925	0.186	0.134	1
Senp8	0.0253024	0.467577	0.178	0.128	1
Id2	0.0253235	-0.3683	0.089	0.052	1
Rfx1	0.0253295	0.118348	0.046	0.021	1
Vsig10	0.0253417	-0.629179	0.392	0.314	1
Tmem86a	0.0253556	1.08329	0.022	0.006	1
Ndufab1	0.0253598	0.117652	0.816	0.678	1
Gm10037	0.0254255	1.48471	0.022	0.006	1
Hnrnpk	0.0254409	0.110146	0.848	0.721	1
Fam227a	0.025453	1.25282	0.107	0.068	1
Golph3l	0.0254647	0.375348	0.337	0.273	1
Ccdc110	0.0254955	1.63993	0.022	0.006	1
Bik	0.0255788	0.133933	0.356	0.293	1
Ddx24	0.0256451	-0.160834	0.754	0.64	1
Cbx2	0.0256819	0.228746	0.23	0.174	1
Dnm1	0.0257185	-0.238441	0.598	0.506	1
Rassf6	0.0257356	0.716049	0.097	0.06	1
Arglu1	0.0257755	0.108611	0.816	0.678	1
Spag4	0.0257771	1.34594	0.022	0.006	1
Zfp788	0.0258	0.77953	0.152	0.107	1
Stx5a	0.0258483	0.123839	0.531	0.455	1
Pecam1	0.0258777	-0.146834	0.081	0.047	1
Mvd	0.0259888	-0.653356	0.111	0.161	1
Nudt7	0.0259932	0.122206	0.208	0.155	1
Hspbap1	0.026008	0.296526	0.139	0.095	1
Ints9	0.0260357	0.295893	0.156	0.109	1
Pcdh7	0.0261631	-0.124591	0.055	0.091	1
Gm3417	0.0261669	0.281325	0.315	0.256	1
AW554918	0.0262317	0.414562	0.121	0.079	1
Tut4	0.026294	0.218452	0.248	0.192	1
2700049A03Rik	0.0263219	0.12056	0.174	0.122	1
Phpt1	0.0263333	-0.415277	0.166	0.213	1
Mgat3	0.026383	1.93923	0.063	0.033	1
Col15a1	0.0264536	0.917012	0.085	0.05	1
Ccdc134	0.0264646	0.1828	0.168	0.122	1
Bex1	0.0265022	1.66851	0.063	0.033	1
Pcgf6	0.0266116	0.410388	0.238	0.184	1
Jmjd6	0.0266149	0.115213	0.606	0.516	1
Slc24a2	0.0266382	-0.19909	0.756	0.655	1
Gon7	0.026645	0.599498	0.269	0.217	1
Dynlt1c	0.0266965	0.285981	0.073	0.041	1
Dcun1d5	0.0267262	0.195838	0.533	0.481	1
Amz2	0.0267774	0.235322	0.457	0.405	1
Rcc2	0.0267856	0.531823	0.362	0.297	1
Cnot1	0.02683	0.204361	0.376	0.312	1
Parp14	0.0268537	0.130245	0.414	0.333	1
Smarcd1	0.0269151	0.188805	0.517	0.448	1
Ddx59	0.0269477	0.671576	0.133	0.089	1
Nvl	0.0269761	0.401575	0.364	0.297	1
Ccdc86	0.0269896	-0.211092	0.313	0.25	1
Zfp933	0.0269933	0.315258	0.115	0.076	1
Tmem263	0.0270296	-0.143566	0.638	0.554	1
Gar1	0.0270321	-0.152429	0.275	0.219	1
Hipk2	0.0270955	-0.145073	0.372	0.31	1
Tubgcp2	0.0271408	-0.257063	0.289	0.223	1
Btrc	0.0271677	0.449183	0.147	0.101	1
Thap11	0.0271816	0.322464	0.459	0.403	1
Rabif	0.027242	0.49212	0.269	0.209	1
Ift88	0.0272436	0.399291	0.497	0.419	1
Ofd1	0.027254	0.477361	0.307	0.248	1
Ints13	0.0273081	-0.35059	0.162	0.114	1
Dnajc10	0.0273105	-0.262617	0.382	0.314	1
Nt5m	0.0273142	0.286073	0.459	0.395	1
Zfp810	0.0273166	0.593975	0.099	0.06	1
Ywhag	0.0273533	0.188143	0.661	0.566	1
Adam23	0.0274435	-0.264164	0.392	0.32	1
Pck2	0.0275093	0.249472	0.297	0.238	1
Kdm5a	0.0276717	0.214246	0.358	0.295	1
Med24	0.0277761	-0.682581	0.228	0.171	1
Vps54	0.0277792	0.558791	0.362	0.298	1
Eng	0.0278123	0.141673	0.091	0.056	1
Bdp1	0.0278188	0.402086	0.242	0.184	1
Mrpl28	0.0278272	-0.222133	0.766	0.659	1
Nsrp1	0.0279072	-0.144176	0.552	0.471	1
Sncaip	0.0279122	0.572079	0.422	0.355	1
Rfwd3	0.0279127	0.422798	0.244	0.192	1
Emc8	0.0279525	-0.409013	0.576	0.473	1
Pex6	0.0279585	0.148538	0.259	0.202	1
Arfgef3	0.027995	0.213486	0.491	0.432	1
Rab11fip3	0.028002	0.435755	0.202	0.151	1
Vmn2r53	0.0281107	0.479544	0.081	0.048	1
Malsu1	0.0281615	0.320486	0.378	0.316	1
Tanc2	0.0281809	0.33329	0.533	0.459	1
Zc3h14	0.028214	-0.192576	0.693	0.599	1
Rhbdl2	0.0282679	-0.637485	0	0.01	1
Ccdc63	0.0282679	-1.96992	0	0.01	1
Tbc1d10a	0.0282985	0.391347	0.297	0.234	1
Smg8	0.0283207	2.00828	0.059	0.031	1
Otud5	0.0283514	-0.315621	0.202	0.151	1
Ralyl	0.0283818	0.415128	0.37	0.31	1
Maneal	0.028419	-0.25055	0.341	0.271	1
4930404N11Rik	0.028425	1.34169	0.018	0.004	1
Gm9918	0.028425	1.41495	0.018	0.004	1
Fam207a	0.028483	0.131497	0.253	0.2	1
Pym1	0.0284891	0.494605	0.238	0.182	1
Rad52	0.0285236	1.65021	0.079	0.047	1
Emd	0.0285546	-0.172385	0.455	0.37	1
Dexi	0.0285606	-0.121677	0.36	0.289	1
Gm11992	0.0285713	0.456934	0.089	0.054	1
Pcdhb6	0.0285989	1.13085	0.018	0.004	1
Txk	0.0286612	1.46699	0.014	0.002	1
Gpt	0.0287013	0.53715	0.095	0.058	1
Vmn1r184	0.0287014	-1.54506	0.008	0.016	1
Wdpcp	0.0287962	0.1369	0.275	0.219	1
Anapc1	0.0288212	1.01985	0.188	0.141	1
Tbc1d10b	0.0288902	0.54425	0.313	0.248	1
A930003A15Rik	0.0289694	2.0624	0.014	0.002	1
Hmgcl	0.0290469	0.554532	0.125	0.083	1
Lancl2	0.029066	0.638195	0.119	0.079	1
Glyctk	0.0290727	1.40649	0.014	0.002	1
Sdc3	0.0291039	-0.279611	0.758	0.647	1
Smim27	0.0291046	0.691642	0.38	0.32	1
Coq10b	0.0291409	-0.18151	0.455	0.39	1
Dgcr2	0.029148	-0.128946	0.186	0.14	1
Tiparp	0.0292604	0.806687	0.224	0.171	1
Zfp207	0.0292803	-0.162542	0.56	0.477	1
Zbtb8os	0.0292892	0.189996	0.586	0.502	1
Fam102b	0.0293011	-0.284146	0.432	0.364	1
Ggt7	0.0293318	-0.44599	0.065	0.035	1
Vmn1r185	0.0293546	4.04623	0.01	0.006	1
Coq3	0.0293703	0.183184	0.226	0.176	1
Mpp6	0.0295449	-0.209051	0.564	0.486	1
Zfp763	0.0295638	0.193174	0.091	0.054	1
Smap2	0.0295652	-0.116903	0.499	0.405	1
Ccnl1	0.029578	0.500113	0.349	0.291	1
Dars2	0.0295803	0.281557	0.127	0.085	1
G6pc3	0.0295929	-0.123074	0.64	0.535	1
Lrrc41	0.0295939	0.925316	0.232	0.174	1
Vamp4	0.0296555	0.144149	0.412	0.339	1
H2-K1	0.0297189	-0.662257	0.406	0.452	1
Slc37a1	0.0297581	-0.503189	0.537	0.455	1
Rwdd4a	0.0297641	0.360247	0.438	0.37	1
Tmco3	0.0297761	-0.174898	0.424	0.357	1
2310034G01Rik	0.0297779	0.673966	0.172	0.124	1
Cebpzos	0.0298095	-0.117952	0.717	0.599	1
Micall1	0.0298125	0.591752	0.095	0.058	1
Znrd1as	0.0298135	0.11903	0.388	0.32	1
Tmx1	0.0298279	0.604656	0.333	0.275	1
Trappc1	0.0298451	0.150939	0.721	0.616	1
Pcmtd2	0.0298693	-0.342157	0.477	0.397	1
Glp1r	0.0298818	1.02018	0.057	0.029	1
Rad54l	0.0300031	1.17304	0.028	0.01	1
Sv2b	0.0300493	-0.853409	0.038	0.07	1
Ocrl	0.0301494	0.345112	0.341	0.277	1
Rpgrip1	0.0301973	0.423809	0.259	0.198	1
Sdc2	0.0302726	-0.269894	0.768	0.659	1
Ago2	0.0303367	-0.121948	0.747	0.647	1
Itfg1	0.0304329	-0.251885	0.669	0.576	1
Cnmd	0.0304643	1.19882	0.034	0.014	1
Prcc	0.030499	0.714175	0.253	0.198	1
Rhog	0.0305239	0.700262	0.212	0.161	1
Msantd2	0.0305378	0.95076	0.117	0.078	1
Bmp6	0.0305496	-0.108792	0.83	0.713	1
Gm12216	0.03057	0.933302	0.119	0.079	1
Kif27	0.030617	0.933879	0.166	0.118	1
Gm34653	0.0306248	1.21015	0.067	0.037	1
Med12	0.0306337	0.742669	0.095	0.058	1
Topbp1	0.0307141	1.14281	0.19	0.138	1
Hpcal1	0.0307307	0.195303	0.592	0.5	1
Washc3	0.0307625	-0.2673	0.624	0.523	1
Glrx2	0.0308313	-0.243626	0.671	0.583	1
Gm28557	0.0308686	0.69348	0.075	0.043	1
Bclaf3	0.030874	-0.166181	0.416	0.341	1
Repin1	0.0308987	1.16012	0.119	0.081	1
Zdhhc1	0.030932	0.220212	0.323	0.264	1
Zfp592	0.0309325	0.473962	0.089	0.054	1
Zfp955a	0.030945	0.572257	0.065	0.035	1
Tceal1	0.0309971	-0.158589	0.612	0.529	1
Abhd3	0.0310198	-0.135286	0.812	0.7	1
Dpysl5	0.0311361	-0.152176	0.582	0.496	1
Rufy1	0.0311478	-0.157586	0.457	0.388	1
Exoc2	0.0312619	0.21148	0.261	0.194	1
Surf1	0.03127	-0.104716	0.598	0.516	1
Ap3b2	0.0313246	0.177722	0.562	0.481	1
Ripor3	0.031378	1.057	0.095	0.06	1
Cdc45	0.0313782	0.177783	0.166	0.12	1
Tmem19	0.031393	-0.129108	0.568	0.488	1
Itpkc	0.0314382	0.679353	0.301	0.242	1
Taf5l	0.0315465	0.847791	0.147	0.105	1
Txnl4a	0.0315813	0.113708	0.79	0.678	1
Cdkn1b	0.0316015	0.280769	0.477	0.407	1
Prpf18	0.0316845	-0.504585	0.426	0.353	1
Rabgef1	0.0317077	-0.105052	0.285	0.231	1
Ercc3	0.0317968	-0.125103	0.248	0.196	1
Ccdc28b	0.0317984	0.137398	0.61	0.539	1
Txlng	0.0318908	-0.104539	0.24	0.186	1
D030056L22Rik	0.0318978	0.371121	0.398	0.329	1
Map6	0.0319611	0.46994	0.453	0.399	1
Whamm	0.0319842	0.42125	0.226	0.174	1
Mapkapk5	0.0320094	0.155007	0.143	0.099	1
Zkscan14	0.032053	0.714086	0.147	0.105	1
Atl1	0.0320884	0.172397	0.289	0.221	1
Aggf1	0.0320958	0.446717	0.392	0.326	1
Rgl2	0.0321084	0.166677	0.259	0.203	1
Mrps7	0.0321106	0.291336	0.479	0.421	1
Bhlhb9	0.0321204	0.42575	0.269	0.213	1
Tmem203	0.0321695	0.584145	0.267	0.219	1
Ehd1	0.0322442	0.50847	0.412	0.349	1
Helq	0.0322994	0.76632	0.141	0.097	1
Angel2	0.032328	0.49182	0.4	0.345	1
Ndufa7	0.0323393	0.12528	0.877	0.754	1
Tram1l1	0.0323536	0.140977	0.057	0.095	1
Kantr	0.0324769	0.364735	0.374	0.304	1
Akip1	0.0325032	0.706196	0.224	0.172	1
Upf2	0.0325988	-0.112287	0.531	0.453	1
Timm10	0.0326011	0.436631	0.505	0.444	1
Ern1	0.0327414	-0.271945	0.198	0.149	1
Rragc	0.0327804	0.240476	0.679	0.578	1
Cd151	0.0327975	-0.54218	0.091	0.056	1
Mtfr1	0.0328436	1.1667	0.051	0.025	1
Phax	0.0329119	-0.105976	0.733	0.626	1
Pgd	0.0330149	-0.396429	0.453	0.388	1
Cep41	0.0330384	0.422857	0.267	0.217	1
Clcn4	0.0330394	-0.253556	0.713	0.626	1
Arfgef1	0.0330569	-0.323222	0.564	0.459	1
Rimkla	0.0330583	1.18905	0.051	0.025	1
Trim23	0.0330995	0.815442	0.186	0.136	1
Zbtb43	0.0331178	0.538253	0.158	0.112	1
Zc3h3	0.0331286	1.42857	0.087	0.052	1
Bicd2	0.0331859	-1.82944	0.036	0.066	1
Ndrg1	0.0332131	-1.08928	0.145	0.099	1
Ap2a1	0.0332282	-0.144867	0.497	0.426	1
Acaca	0.0332359	0.587226	0.281	0.221	1
Amph	0.0333605	0.280713	0.426	0.347	1
Ntpcr	0.0334783	-0.305271	0.495	0.417	1
Tmem169	0.0334981	0.579202	0.071	0.041	1
Mrpl2	0.033505	-0.251313	0.58	0.479	1
Polr2d	0.0335265	-0.11214	0.525	0.453	1
Zxdc	0.0335872	0.461926	0.311	0.248	1
Lap3	0.0336211	0.39706	0.37	0.306	1
Ezr	0.0336968	-0.73748	0.103	0.066	1
Gkap1	0.0337176	-0.16766	0.758	0.634	1
Dusp19	0.0337287	0.101101	0.24	0.188	1
Scamp5	0.0337646	0.120724	0.238	0.184	1
Scfd2	0.0337658	0.941315	0.109	0.074	1
Slc12a6	0.0337989	-0.302486	0.354	0.295	1
Ankrd33b	0.0339791	1.5377	0.053	0.027	1
Atf7	0.0340078	0.366056	0.349	0.291	1
Ptbp3	0.0340506	-0.141023	0.788	0.674	1
Zfp358	0.0341621	0.413219	0.295	0.24	1
Rnf146	0.034191	-0.105105	0.539	0.457	1
Mxd4	0.0342239	-0.161303	0.568	0.488	1
Kcnmb3	0.0342366	0.635624	0.242	0.19	1
Abcc1	0.0342561	-0.157125	0.61	0.541	1
Zfp942	0.034262	1.25688	0.131	0.091	1
Ccdc187	0.034283	0.540514	0.321	0.262	1
2310011J03Rik	0.0343211	0.301244	0.576	0.49	1
Ptpa	0.0343363	-0.607302	0.422	0.353	1
Fiz1	0.0345149	0.930655	0.186	0.136	1
Dipk1a	0.0345994	-0.330153	0.57	0.49	1
Nufip1	0.0346046	0.962526	0.212	0.167	1
Ptprd	0.0346155	-0.895292	0.127	0.087	1
Fdx1	0.0346502	-0.10574	0.628	0.541	1
Samd10	0.0346591	0.447115	0.263	0.203	1
Spag7	0.0346953	0.255778	0.547	0.475	1
Zbtb17	0.0347805	0.503882	0.135	0.095	1
Sorbs2	0.0347933	0.316627	0.465	0.405	1
Pglyrp1	0.0348392	-3.87077	0.012	0.021	1
Prkar2b	0.0348582	0.528481	0.218	0.165	1
Rufy2	0.0348766	0.104394	0.754	0.651	1
Uros	0.0348844	0.407741	0.325	0.264	1
Ogfrl1	0.0349436	-0.323605	0.513	0.459	1
Casd1	0.0349546	-0.322267	0.485	0.426	1
Dnttip2	0.0349553	-0.31069	0.481	0.417	1
Mast4	0.0350401	0.69379	0.303	0.242	1
Ccl25	0.0350486	0.733157	0.327	0.275	1
Nmnat1	0.0350585	-0.328764	0.042	0.019	1
Fam111a	0.0351174	1.59695	0.099	0.064	1
Cbl	0.0351272	0.170456	0.275	0.217	1
Tm9sf1	0.0351993	1.88552	0.119	0.079	1
Peli3	0.0352094	0.791697	0.069	0.039	1
BC051142	0.0352154	0.145001	0.051	0.025	1
Scmh1	0.035239	0.830099	0.244	0.194	1
Plagl2	0.035269	-1.91778	0.022	0.047	1
Washc2	0.035293	0.256564	0.448	0.386	1
Eif3j1	0.0353281	0.349214	0.364	0.287	1
Prob1	0.0354152	1.23664	0.024	0.008	1
Sgta	0.0354371	0.253782	0.596	0.521	1
Secisbp2	0.0355136	0.655116	0.339	0.289	1
Bfsp2	0.0355275	0.330738	0.113	0.074	1
Zbtb2	0.0355394	0.505899	0.063	0.035	1
Lamtor3	0.0356151	-0.170459	0.733	0.62	1
Letm1	0.0356672	-0.314418	0.426	0.372	1
Ilrun	0.0356741	0.781558	0.329	0.279	1
Smurf1	0.0357037	0.510537	0.176	0.13	1
Abhd11	0.0357837	0.135343	0.475	0.403	1
Orai3	0.0357999	-0.644986	0.303	0.248	1
Lipe	0.035866	0.770611	0.083	0.05	1
Mettl3	0.0359318	0.584287	0.22	0.171	1
Synrg	0.035939	-0.278551	0.59	0.51	1
Msh2	0.0359723	0.587947	0.257	0.203	1
Pcdhga6	0.0359805	1.42963	0.03	0.012	1
Fbxw7	0.0360082	0.386932	0.202	0.155	1
Zfp94	0.0360218	0.473674	0.145	0.105	1
Ppp6r2	0.03608	0.607492	0.426	0.362	1
Smim22	0.0360872	-0.104118	0.766	0.657	1
Ccsap	0.036143	0.581327	0.311	0.252	1
Ptk2b	0.0362224	1.13413	0.075	0.045	1
Kat14	0.0362622	0.168326	0.362	0.3	1
Fam83f	0.0362946	1.61424	0.024	0.008	1
Ak2	0.0363561	-0.260212	0.416	0.353	1
Plekho2	0.036422	-0.233898	0.56	0.483	1
Mta3	0.0364977	0.222052	0.416	0.362	1
Myo1e	0.0365084	-0.297988	0.634	0.531	1
Lzts3	0.0365642	1.60834	0.107	0.07	1
Tmem98	0.0366009	0.739645	0.071	0.041	1
Phf23	0.036848	0.101296	0.386	0.318	1
Yod1	0.0369048	0.270687	0.186	0.14	1
Pde1b	0.0369959	2.97066	0.03	0.012	1
Trim44	0.0370185	-0.114673	0.562	0.483	1
Chst8	0.0370757	-1.44765	0.069	0.039	1
Ddx1	0.0371533	-0.135772	0.685	0.585	1
Rnaseh2c	0.0371589	0.160244	0.634	0.535	1
Ercc8	0.037278	0.50282	0.107	0.07	1
Vmn1r9	0.0373091	3.33699	0.01	0.004	1
Pabpc1l	0.0373132	1.11599	0.03	0.012	1
Tmem115	0.0373145	0.537614	0.208	0.161	1
Cep290	0.0373627	-0.156371	0.485	0.411	1
Myo5b	0.03756	-0.166959	0.552	0.486	1
Ccdc106	0.037571	0.991336	0.044	0.021	1
2700062C07Rik	0.0376128	-0.126004	0.347	0.285	1
Gm12258	0.0376374	0.435056	0.206	0.155	1
Syn3	0.0376708	2.49743	0.063	0.035	1
Nsdhl	0.037727	-0.101738	0.325	0.262	1
Atp2a2	0.0377466	-0.526681	0.848	0.804	1
Tubb4b	0.0378112	0.110359	0.899	0.8	1
Ccpg1	0.0378329	0.169758	0.519	0.455	1
Wwp2	0.0379175	0.445964	0.333	0.279	1
Ighmbp2	0.0379255	0.411965	0.055	0.029	1
Rap1b	0.0379286	-0.365532	0.321	0.258	1
Slc39a6	0.0379479	-0.165077	0.572	0.486	1
Bud31	0.037971	-0.185868	0.667	0.583	1
Abraxas2	0.0379804	-0.351442	0.489	0.419	1
Ssc5d	0.0380429	-1.97831	0.002	0.014	1
Ercc5	0.0381348	-0.13553	0.345	0.289	1
Kcnma1	0.0381505	-0.107636	0.642	0.539	1
Plcl2	0.0381674	1.03902	0.186	0.14	1
Vmn1r55	0.0381685	5.93716	0.01	0.004	1
Magee1	0.0381758	0.543131	0.331	0.275	1
Gpatch1	0.0382082	-0.248581	0.218	0.165	1
Ndufa5	0.0382306	-0.130903	0.867	0.781	1
Asf1a	0.0382386	-0.202696	0.394	0.318	1
Gprasp2	0.0383043	-1.3032	0.002	0.012	1
Glud1	0.03833	0.202214	0.459	0.397	1
Rrbp1	0.0384167	-0.170595	0.737	0.657	1
Cpsf4	0.0384312	-0.735558	0.117	0.161	1
Rassf5	0.0384355	-1.35462	0.002	0.014	1
Zfp341	0.0384451	0.649401	0.071	0.041	1
Cds2	0.0384493	0.432731	0.307	0.256	1
Rom1	0.0384647	-0.493266	0.162	0.118	1
Cnot11	0.0384858	0.184877	0.394	0.326	1
Pycr1	0.0385499	0.748434	0.061	0.033	1
Srxn1	0.0385656	0.68169	0.194	0.149	1
Vmn2r112	0.0385671	-3.26203	0.002	0.014	1
Galnt14	0.0385671	-1.98811	0.002	0.014	1
Setbp1	0.0385787	0.247556	0.368	0.304	1
Nacc1	0.0385914	0.603733	0.289	0.238	1
Spindoc	0.0386025	-0.150029	0.2	0.153	1
Ogg1	0.0386193	0.35134	0.127	0.087	1
Dydc1	0.0386995	0.999377	0.053	0.027	1
Akap8l	0.0387908	0.160859	0.343	0.281	1
Zdbf2	0.0388315	-3.11155	0.002	0.014	1
Nos1ap	0.0388658	0.582846	0.459	0.388	1
Commd6	0.0389018	-0.11913	0.756	0.653	1
Tomm70a	0.0389229	-0.102848	0.556	0.479	1
Tmsb15b1	0.0389316	-0.13285	0.618	0.539	1
Cfap97d2	0.0389347	0.833531	0.03	0.012	1
Rnf149	0.0390194	0.233249	0.628	0.543	1
Ubxn2b	0.039021	-0.139466	0.36	0.297	1
Ccne1	0.0390364	-0.329732	0.156	0.112	1
Fnbp1	0.0390386	0.434832	0.307	0.256	1
Lrfn3	0.0390714	-0.124976	0.162	0.116	1
Arid2	0.0391493	0.147824	0.39	0.329	1
Rps6ka4	0.0392651	-0.542817	0.303	0.246	1
Trpt1	0.0393057	0.432586	0.23	0.182	1
2510002D24Rik	0.0393463	0.110046	0.459	0.382	1
Ncor2	0.0393899	0.45303	0.259	0.202	1
Csnk1g1	0.0394363	0.350096	0.289	0.236	1
Zmat3	0.0394477	-0.171879	0.398	0.337	1
Eif4g1	0.0395282	-0.127396	0.57	0.492	1
Ubqln4	0.0395652	0.285448	0.349	0.289	1
Qrsl1	0.0396063	0.695072	0.172	0.126	1
Gpat3	0.0396141	-0.282227	0.747	0.659	1
Alad	0.0396251	0.165477	0.307	0.25	1
Leo1	0.0396486	-0.349069	0.372	0.314	1
Gpaa1	0.0396751	-0.148768	0.386	0.318	1
Nek1	0.0397415	0.205369	0.311	0.258	1
Vps9d1	0.0398737	0.282091	0.273	0.221	1
Lyrm7	0.0399262	-0.187307	0.198	0.149	1
Csnk1d	0.039932	0.142882	0.422	0.364	1
Zfp462	0.0400125	-0.383919	0.535	0.467	1
Tut1	0.040051	1.14901	0.055	0.029	1
Oaz2	0.0401381	-0.141058	0.731	0.636	1
Itgb6	0.0401767	-0.226018	0.222	0.172	1
Ifrd2	0.0402335	-1.59866	0.044	0.076	1
Prpf8	0.0402359	-0.128174	0.44	0.37	1
Utp3	0.0402517	0.130414	0.596	0.504	1
Il17rc	0.0404352	0.407105	0.004	0.017	1
Eftud2	0.0404688	0.35544	0.331	0.281	1
Gtf3c3	0.04048	0.510463	0.242	0.192	1
Otud4	0.0404812	-0.194946	0.208	0.159	1
Rab35	0.0404955	0.461952	0.238	0.188	1
Med15	0.0405088	0.372013	0.226	0.176	1
Rpusd3	0.0406283	0.544641	0.178	0.134	1
St5	0.0407553	-0.362283	0.349	0.289	1
Slc25a38	0.0407651	0.122021	0.158	0.114	1
Mapk15	0.0408871	0.758482	0.224	0.178	1
Cpsf7	0.0409143	-0.114685	0.273	0.219	1
Etfdh	0.040916	-0.581848	0.202	0.151	1
Lyplal1	0.0409711	-0.480468	0.186	0.138	1
Celf6	0.0410088	0.561258	0.081	0.048	1
Map7d2	0.0410219	0.119992	0.636	0.545	1
H2-D1	0.0411059	-0.212448	0.614	0.516	1
Sertad1	0.0411113	0.16205	0.24	0.19	1
Mmgt1	0.0411314	0.368655	0.232	0.182	1
4833420G17Rik	0.0411411	-0.280377	0.24	0.19	1
Mks1	0.0412262	-0.146517	0.222	0.171	1
Relch	0.0413303	0.2744	0.414	0.337	1
Slx4ip	0.0413794	0.187222	0.277	0.225	1
Nek9	0.0413802	1.0842	0.075	0.045	1
Dnajc21	0.0415072	-0.226328	0.648	0.547	1
Acp2	0.0415235	-1.34012	0.42	0.45	1
Ppp1r21	0.0416529	0.275317	0.594	0.525	1
Spag6l	0.0416905	0.686838	0.246	0.202	1
Cmtm6	0.041691	-0.560593	0.18	0.134	1
Hmgcll1	0.0417636	0.278301	0.117	0.078	1
Sigmar1	0.0417887	-0.240044	0.36	0.293	1
Armc10	0.0417957	0.60169	0.168	0.126	1
Laptm4a	0.0418502	-0.268889	0.64	0.562	1
Spock2	0.041909	-0.262633	0.711	0.622	1
Hnrnpd	0.0419433	0.297086	0.653	0.558	1
Mitd1	0.0420044	-0.15133	0.535	0.477	1
Zfp282	0.0420344	0.66653	0.095	0.062	1
Syt14	0.0420691	-0.133672	0.37	0.31	1
Fam168b	0.0421969	0.295944	0.18	0.136	1
Fuca2	0.0422314	-0.416905	0.479	0.401	1
Angptl6	0.0422557	0.23226	0.398	0.328	1
Abt1	0.0422859	-0.578167	0.281	0.227	1
Slc25a1	0.0423823	-0.10171	0.327	0.264	1
Dpp6	0.0424117	1.00832	0.038	0.017	1
Msi1	0.0424332	0.105087	0.618	0.543	1
Wnt16	0.0424668	1.13756	0.055	0.029	1
Mrps24	0.0424962	0.123212	0.808	0.672	1
Zfp37	0.0425949	-0.474688	0.065	0.037	1
Ppp2r3a	0.0426523	-0.124168	0.459	0.395	1
Hars2	0.042675	0.514202	0.152	0.109	1
Tbp	0.0427025	-0.154461	0.143	0.101	1
Rhpn2	0.0427098	0.458856	0.315	0.266	1
Tmod2	0.0427693	-0.192063	0.772	0.669	1
Tmem251	0.0427931	0.393503	0.374	0.324	1
Ptrhd1	0.0427977	-0.235014	0.432	0.372	1
Prkca	0.0428118	-0.131054	0.313	0.266	1
Ewsr1	0.0428144	-0.160483	0.703	0.601	1
Oxnad1	0.0429118	0.306417	0.238	0.188	1
Cyp2j6	0.0431072	-0.579053	0.111	0.074	1
Iqsec1	0.043118	0.680984	0.283	0.234	1
Scpep1	0.0431525	0.343171	0.305	0.246	1
Fancg	0.0433497	2.20581	0.067	0.039	1
Hyal3	0.0433593	0.97263	0.075	0.045	1
Galnt1	0.0433837	-0.557424	0.6	0.521	1
Pttg1ip	0.0435134	-0.213227	0.459	0.393	1
Xab2	0.0435171	-0.208439	0.172	0.128	1
Ppl	0.0435885	-0.235389	0.614	0.552	1
Coasy	0.0436012	0.121414	0.317	0.258	1
Ndfip1	0.0437604	1.03024	0.123	0.089	1
Yae1d1	0.0439462	0.305872	0.265	0.221	1
Dmwd	0.0440283	0.847904	0.2	0.155	1
Rexo1	0.0440717	-0.153966	0.455	0.388	1
Ngdn	0.0440896	0.120939	0.424	0.362	1
Tsc1	0.0441315	0.211371	0.19	0.145	1
Pyurf	0.0442518	0.146187	0.41	0.341	1
Mkrn2	0.0442658	0.121148	0.465	0.403	1
Nhlrc3	0.0444213	0.644165	0.063	0.035	1
Focad	0.0444543	0.272195	0.107	0.072	1
Ino80b	0.0445647	-0.312736	0.469	0.38	1
H4c6	0.044584	1.04708	0.077	0.047	1
Rnf182	0.0445914	-0.201124	0.735	0.657	1
Pbx4	0.0446178	0.515619	0.099	0.064	1
Zfp595	0.0446402	1.10749	0.057	0.031	1
Arl6	0.0447404	-0.124028	0.782	0.661	1
Rdh13	0.0447685	0.315218	0.119	0.081	1
Cybc1	0.0448032	1.55981	0.115	0.078	1
Tmx2	0.0448235	-0.489426	0.414	0.347	1
Umps	0.0449712	0.67937	0.202	0.157	1
Itgb1	0.0451532	-0.299335	0.455	0.382	1
Chac2	0.0451854	-0.108342	0.483	0.415	1
Taf2	0.0452577	-0.38963	0.24	0.192	1
Rbm10	0.0452625	-0.193906	0.442	0.388	1
Chmp1a	0.0454991	-0.224229	0.477	0.407	1
Timm44	0.0455607	-0.262585	0.329	0.281	1
Klf9	0.0455788	0.255351	0.311	0.258	1
H2az2	0.0456401	-0.129894	0.8	0.674	1
Nptn	0.0456753	-0.150302	0.869	0.756	1
Mapre1	0.0458493	0.119404	0.745	0.636	1
Med8	0.0459555	-0.14106	0.681	0.576	1
Slc35e1	0.0459745	0.636232	0.16	0.116	1
Dcaf5	0.0460541	0.317139	0.301	0.248	1
H2ax	0.0460948	0.412723	0.537	0.475	1
Naprt	0.0461123	1.43478	0.046	0.023	1
Stox2	0.0461337	-0.237092	0.455	0.39	1
Nudt19	0.0461389	0.577287	0.158	0.114	1
Mef2d	0.0462162	0.170335	0.309	0.258	1
Phospho2	0.0462416	0.155575	0.279	0.229	1
Idh3b	0.0463555	-0.113059	0.747	0.647	1
Lrrc28	0.0463785	-0.160513	0.255	0.205	1
Tspo	0.0464069	0.113532	0.612	0.519	1
Adcy9	0.0464183	0.633497	0.109	0.074	1
Snx32	0.0465494	0.167492	0.558	0.488	1
Zfp1	0.0466054	0.373563	0.242	0.194	1
Prr3	0.0467558	0.772951	0.222	0.176	1
Wdr45b	0.0467692	-0.113676	0.529	0.457	1
Uap1l1	0.0467792	0.595991	0.065	0.099	1
Fez2	0.0468017	0.535782	0.158	0.116	1
Tet1	0.0469193	-0.656648	0.18	0.136	1
Tmem42	0.046983	0.178767	0.463	0.397	1
Gm26620	0.0470126	1.04958	0.026	0.01	1
Sephs2	0.0470602	0.230279	0.541	0.479	1
Minar1	0.047092	-0.863899	0.01	0.027	1
Ap4b1	0.0471201	0.334879	0.196	0.147	1
Flywch2	0.0471269	-0.170111	0.469	0.393	1
Ptpn2	0.0471696	-0.425525	0.295	0.24	1
Polr3g	0.0472218	2.58039	0.026	0.01	1
Rnf31	0.0473614	-0.415553	0.198	0.151	1
Tbc1d14	0.0474443	0.703136	0.226	0.176	1
Slc29a3	0.0474974	-0.417565	0.218	0.169	1
Cngb1	0.0475163	-0.477172	0.477	0.411	1
Kif6	0.0475174	1.2224	0.04	0.019	1
Cpeb2	0.0475866	0.12909	0.242	0.188	1
Arl6ip4	0.0476887	-0.130218	0.655	0.568	1
Hmces	0.047695	0.721324	0.162	0.118	1
Klf10	0.0477049	1.23371	0.123	0.085	1
Zfp644	0.0477581	0.144793	0.503	0.444	1
Cep135	0.047763	0.583988	0.267	0.217	1
Dcst1	0.0477975	1.74197	0.016	0.004	1
Cdk8	0.0478057	0.319231	0.582	0.51	1
Arap1	0.0478428	-2.3174	0.018	0.039	1
Xylt2	0.0479057	-0.630188	0.327	0.267	1
Nrf1	0.0479431	0.354283	0.483	0.422	1
Calu	0.0480462	-0.128439	0.202	0.155	1
Ints7	0.0480545	1.40305	0.109	0.074	1
Tmed10	0.0480949	-0.11696	0.901	0.808	1
Slc20a1	0.0481162	-0.429836	0.081	0.05	1
Slc38a1	0.0481286	-0.143512	0.772	0.663	1
Mlycd	0.0482146	0.48547	0.343	0.291	1
Fam220a	0.0482611	1.19315	0.04	0.019	1
Nipsnap1	0.048359	0.132935	0.503	0.44	1
H4c12	0.0483663	1.28821	0.016	0.004	1
Eci1	0.0484275	0.137056	0.549	0.467	1
Hexa	0.0484763	0.395764	0.246	0.194	1
Zdhhc5	0.0484963	-0.41431	0.271	0.219	1
Vps35l	0.0485394	0.103427	0.311	0.254	1
Sec61a1	0.0485498	-0.488282	0.679	0.599	1
Zbtb10	0.0485517	0.542593	0.162	0.12	1
Mettl27	0.0485836	0.269043	0.321	0.258	1
Zfp28	0.048629	1.31793	0.099	0.064	1
Me3	0.0486528	2.94307	0.016	0.004	1
Slc35e3	0.0487189	0.935465	0.145	0.107	1
Cpne9	0.0487966	3.10975	0.016	0.004	1
Nrg4	0.0488023	0.111854	0.103	0.068	1
Bicd1	0.0489025	0.114191	0.368	0.298	1
Vmn2r55	0.0489407	2.15094	0.016	0.004	1
Txnrd1	0.0490259	-0.177918	0.473	0.405	1
Hmbox1	0.0490903	-0.36605	0.204	0.157	1
Polg	0.0491328	-0.451418	0.111	0.151	1
Rbl2	0.0491652	-0.445405	0.263	0.209	1
Rabep1	0.0491771	0.156801	0.547	0.469	1
Slco4a1	0.0492014	-0.249191	0.257	0.32	1
Tbc1d5	0.0492153	-0.380066	0.246	0.198	1
4932438A13Rik	0.0493029	0.18338	0.382	0.324	1
Vezf1	0.0493368	0.337145	0.37	0.314	1
Pate2	0.0493738	-1.39961	0.018	0.039	1
Terb1	0.0493834	0.821861	0.059	0.033	1
Rilpl2	0.0493866	0.302393	0.246	0.198	1
Lrrc42	0.0494746	0.157407	0.218	0.172	1
Nppc	0.049518	-0.552465	0.176	0.223	1
Stard4	0.0495875	1.10208	0.097	0.064	1
Mrps25	0.049634	-0.129208	0.578	0.508	1
Sulf2	0.0496668	0.834573	0.016	0.004	1
Shisa5	0.0497213	-0.141837	0.632	0.564	1
Gak	0.0497623	0.19469	0.295	0.246	1
Slc39a11	0.0497757	0.235813	0.16	0.118	1
Nr1d2	0.0498572	0.410515	0.214	0.172	1
Dhx58	0.050013	0.403481	0.168	0.126	1
Ethe1	0.0500764	0.857805	0.311	0.254	1
Ranbp17	0.0500814	-0.450358	0.057	0.031	1
Iqcg	0.0501189	0.528757	0.248	0.198	1
Zgpat	0.0502426	-0.174967	0.206	0.161	1
Diras1	0.0502705	-0.156055	0.255	0.202	1
Iah1	0.05033	0.443971	0.315	0.266	1
Grn	0.0504162	-0.488427	0.442	0.372	1
Psmd6	0.0504192	-0.171316	0.693	0.605	1
Gtpbp3	0.0504264	0.178048	0.135	0.095	1
Ggcx	0.0504279	-0.756988	0.059	0.033	1
Camkk1	0.0504333	-1.09494	0.048	0.079	1
Mfap1b	0.0504476	0.130161	0.343	0.281	1
Taf1	0.0504967	-0.112405	0.36	0.304	1
Zdhhc16	0.0506818	0.235814	0.275	0.221	1
Kat8	0.050743	-0.543193	0.212	0.163	1
Etfb	0.05077	-0.106354	0.749	0.655	1
Eef1d	0.050783	-0.208765	0.747	0.641	1
Dolk	0.0507912	-0.284496	0.436	0.382	1
Oas1g	0.0507915	2.08922	0.012	0.002	1
Pcnx3	0.0507949	0.595353	0.216	0.171	1
Zfp787	0.0507992	0.291259	0.291	0.242	1
Gart	0.0508768	0.441182	0.149	0.107	1
Rex1bd	0.0509643	0.116629	0.838	0.692	1
Trim43a	0.0509695	1.6783	0.012	0.002	1
Wnt10b	0.0509695	1.34663	0.012	0.002	1
Csnk2a1	0.0510284	-0.158908	0.756	0.659	1
Dpf1	0.0510333	3.16915	0.042	0.021	1
Pes1	0.0511036	-0.140559	0.17	0.126	1
Slc49a4	0.0511099	-0.611036	0.713	0.638	1
Gsdma	0.0511479	1.40495	0.012	0.002	1
Filip1l	0.0511479	0.780274	0.012	0.002	1
Trappc12	0.0511737	0.298185	0.283	0.234	1
Pla2g6	0.0512056	0.868917	0.123	0.087	1
Dhx36	0.0512373	-0.166476	0.719	0.636	1
Gtf2e2	0.0513494	0.131216	0.659	0.568	1
Ergic1	0.0514054	-0.294741	0.347	0.285	1
Unk	0.0514105	1.01535	0.083	0.052	1
Scgn	0.0514506	0.141855	0.64	0.554	1
Matr3	0.0514681	0.1453	0.527	0.446	1
Fndc4	0.0515064	1.73448	0.012	0.002	1
Stap1	0.0515064	0.89333	0.012	0.002	1
Rassf9	0.0515064	0.82783	0.012	0.002	1
Smtn	0.0515064	1.86616	0.012	0.002	1
Vmn1r172	0.0515064	1.0952	0.01	0.002	1
Slc39a9	0.0516628	0.567119	0.22	0.174	1
Adam1a	0.0516865	-0.918206	0.012	0.002	1
Uhrf1	0.0516865	1.19	0.012	0.002	1
Pcdhga1	0.0516865	0.778214	0.012	0.002	1
Glt8d1	0.0516927	-0.243449	0.44	0.376	1
Ttc9	0.0517211	-0.171968	0.584	0.486	1
Mrpl48	0.0518532	-0.194641	0.703	0.609	1
Lsm2	0.0518535	-0.18749	0.448	0.372	1
Vwa5b2	0.0520178	-0.321414	0.232	0.184	1
Etv6	0.0521202	-0.34694	0.265	0.213	1
Nop10	0.0521666	-0.190099	0.774	0.665	1
Elp2	0.0522934	0.257605	0.388	0.318	1
Zeb1	0.0523376	0.82707	0.208	0.165	1
Atrx	0.0524703	-0.205384	0.679	0.597	1
Rida	0.0526527	-0.185946	0.376	0.324	1
Snx12	0.0527027	0.301203	0.444	0.388	1
Snap29	0.0528252	0.182156	0.475	0.395	1
Aup1	0.0528506	-0.147585	0.568	0.484	1
Zfp691	0.0528794	0.543529	0.071	0.043	1
Tmbim4	0.0530417	-0.157444	0.77	0.667	1
Fam219a	0.053056	0.513236	0.347	0.291	1
Vmn2r66	0.0530959	-1.83834	0.004	0.016	1
Psmb8	0.0532056	0.354305	0.222	0.178	1
Ribc1	0.0532691	1.32595	0.123	0.087	1
Kcng1	0.0533108	2.12393	0.063	0.037	1
Cmtm4	0.0533453	-0.135243	0.818	0.721	1
Jak1	0.053356	0.121802	0.897	0.81	1
Plekhh3	0.0534187	1.00562	0.075	0.047	1
Vmn2r50	0.0535191	4.36387	0.032	0.012	1
Cenpo	0.0535192	0.970159	0.034	0.016	1
Hnrnpll	0.0536189	0.137363	0.438	0.391	1
Zfp184	0.0538641	2.41118	0.055	0.031	1
Mmp28	0.0539083	0.450024	0.121	0.085	1
Izumo1	0.0539168	0.977595	0.034	0.016	1
Cfap57	0.0540032	-0.32844	0.17	0.128	1
Klhl38	0.0540166	0.967679	0.034	0.016	1
Nectin3	0.0540166	0.232282	0.032	0.016	1
Atxn2	0.0540245	0.261549	0.543	0.473	1
Atad3a	0.0540605	0.640066	0.158	0.116	1
Rbm22	0.0541696	0.144043	0.335	0.279	1
Vat1	0.0542743	-0.356931	0.115	0.079	1
Qtrt1	0.0543707	-0.227575	0.307	0.252	1
Ifi35	0.0543763	0.521298	0.263	0.215	1
Rps16	0.0544506	0.123517	0.897	0.793	1
Pole3	0.0545086	0.195487	0.337	0.283	1
Map3k13	0.0545304	1.02465	0.087	0.056	1
Ppp2r5e	0.0545859	0.269302	0.374	0.32	1
Ubxn11	0.0547159	0.607538	0.273	0.217	1
Cnpy3	0.0547579	0.929695	0.16	0.122	1
Mpped2	0.0548347	0.694863	0.263	0.205	1
Mrpl19	0.0548928	-0.138242	0.475	0.415	1
Dnajb14	0.0549309	-0.11319	0.762	0.665	1
Ick	0.055244	0.413947	0.43	0.37	1
N6amt1	0.0552741	0.685942	0.368	0.32	1
Ech1	0.0553222	1.26884	0.063	0.037	1
Gatb	0.0553876	0.734247	0.139	0.101	1
1700030K09Rik	0.0554061	-0.498077	0.042	0.021	1
Lat2	0.0554139	2.64235	0.028	0.012	1
Scfd1	0.0554915	-0.200645	0.671	0.568	1
Gk5	0.055604	1.12703	0.061	0.035	1
Irak1bp1	0.0556095	-0.217153	0.606	0.541	1
Pcdhac1	0.0556418	0.565798	0.028	0.012	1
Parp12	0.0556673	0.242506	0.325	0.277	1
Cyp4f13	0.0557092	-0.337647	0.147	0.109	1
Bach2	0.0558499	1.77751	0.022	0.008	1
Guca1b	0.0558499	1.41439	0.022	0.008	1
Rbpms	0.0558502	1.00893	0.053	0.029	1
Syne4	0.0561438	0.517154	0.081	0.05	1
Coa3	0.0561442	0.137755	0.816	0.686	1
Acyp2	0.0561584	0.254706	0.42	0.36	1
Ccdc51	0.0562121	0.712149	0.168	0.13	1
Zfp444	0.0562162	0.420653	0.246	0.196	1
Wdr5	0.0562323	-0.147393	0.196	0.151	1
Dclre1c	0.0563636	0.92885	0.194	0.149	1
Zmynd10	0.0564459	1.56083	0.028	0.012	1
Rgs11	0.0564995	0.179652	0.535	0.463	1
Fem1a	0.0565241	-0.298037	0.291	0.238	1
Pcdhga7	0.056688	-0.317156	0.024	0.047	1
Tmem102	0.0567645	-0.660067	0.135	0.097	1
Dr1	0.0568289	0.141697	0.129	0.093	1
Abtb1	0.0569131	-0.237936	0.307	0.252	1
Cnbd2	0.0570261	0.639382	0.028	0.012	1
Parva	0.0571318	-0.501157	0.01	0.008	1
Lrrn2	0.0571575	-0.192224	0.432	0.368	1
Idh1	0.0572661	-0.100832	0.624	0.556	1
Tspoap1	0.0573235	0.133309	0.404	0.337	1
Sp3	0.0574414	0.198229	0.313	0.269	1
Dnajc30	0.057448	-0.239602	0.313	0.258	1
Tgm4	0.0574938	0.735752	0.028	0.012	1
BC024063	0.0576112	0.995506	0.028	0.012	1
Iqsec2	0.0576571	0.227781	0.424	0.355	1
Slc36a4	0.0576761	0.686991	0.154	0.114	1
Lmntd2	0.0577224	1.26091	0.022	0.008	1
Slc35a3	0.057724	-0.49583	0.392	0.339	1
Gdap1l1	0.0577557	-0.13431	0.265	0.209	1
Prpsap2	0.0579184	0.511101	0.412	0.353	1
Letmd1	0.0580372	0.685879	0.293	0.238	1
Ly75	0.0580714	-0.155475	0.273	0.219	1
Vmn2r49	0.0580829	1.58492	0.024	0.012	1
Stk24	0.0581774	0.233936	0.475	0.407	1
Pfas	0.0581924	-0.639611	0.061	0.093	1
Ago4	0.0583255	0.615602	0.196	0.155	1
Gm16286	0.0584232	-0.163643	0.655	0.566	1
Lmna	0.0584327	0.633503	0.236	0.192	1
BC025920	0.0586472	-0.413258	0.19	0.145	1
Tsga10	0.0586983	-0.441323	0.192	0.147	1
Smyd4	0.0587192	0.269691	0.319	0.273	1
Cdc73	0.0587657	0.204453	0.446	0.391	1
Pik3r2	0.0587837	0.3216	0.236	0.19	1
Retreg1	0.0589157	-0.120134	0.739	0.62	1
Hspbp1	0.0589524	-0.167349	0.343	0.293	1
Zfp879	0.0590952	-1.52424	0.006	0.019	1
Ddx27	0.0592019	-0.164102	0.323	0.271	1
AU041133	0.0592149	0.372748	0.244	0.194	1
Oma1	0.0592399	0.65965	0.19	0.147	1
Pop4	0.0592816	0.327876	0.434	0.384	1
Slco5a1	0.0592902	0.436784	0.18	0.136	1
Natd1	0.0593008	0.590761	0.091	0.06	1
Zcchc17	0.0593277	-0.129488	0.501	0.446	1
Gemin8	0.0593318	0.867347	0.123	0.087	1
Vmn2r17	0.0593956	-0.260323	0.018	0.029	1
Zfp24	0.0594208	0.778384	0.299	0.25	1
Aste1	0.0594227	1.00769	0.156	0.114	1
Rela	0.0595572	0.971196	0.285	0.233	1
Gm9780	0.059612	0.967182	0.067	0.041	1
Hid1	0.0596653	-0.161228	0.501	0.428	1
Terf1	0.0596715	0.649177	0.259	0.207	1
Nelfb	0.059738	0.415581	0.519	0.455	1
Gnai2	0.0598754	-0.331897	0.198	0.178	1
Ccp110	0.0599154	0.161735	0.489	0.436	1
Pla2r1	0.0599518	-0.356681	0.509	0.442	1
B3galnt2	0.0599579	0.31817	0.105	0.074	1
Taco1	0.0600246	0.722714	0.166	0.126	1
Gm20517	0.0601236	0.723402	0.028	0.012	1
Yjefn3	0.0602387	-1.16363	0.034	0.06	1
Golm1	0.060253	-0.377628	0.709	0.622	1
Nxt2	0.0603497	0.353464	0.186	0.149	1
Smim13	0.0604555	0.392649	0.424	0.359	1
Spsb3	0.0604592	0.121669	0.545	0.453	1
Kctd20	0.0605169	0.238614	0.261	0.213	1
Vmn1r233	0.0605181	-5.55576	0.004	0.01	1
Cenpj	0.0606268	0.265718	0.087	0.056	1
Lrp12	0.0606657	-0.544165	0.271	0.225	1
Casc1	0.0607165	0.599502	0.154	0.114	1
Tmco1	0.0607916	-0.404896	0.448	0.388	1
Zfp11	0.0610503	-1.07337	0.006	0.019	1
Runx1	0.0611501	1.09433	0.036	0.017	1
Ptpn23	0.0611737	-0.24184	0.242	0.2	1
Hspa13	0.0611892	-0.621098	0.107	0.074	1
Papss1	0.0612075	-0.11695	0.691	0.601	1
Fam204a	0.0613082	0.125447	0.796	0.678	1
Spata13	0.0613673	0.466774	0.182	0.141	1
Ap2b1	0.0614746	-0.377486	0.63	0.552	1
Arid4a	0.0615231	-0.398005	0.283	0.229	1
Spats1	0.0615503	0.384156	0.107	0.074	1
Per1	0.0615537	0.773734	0.115	0.081	1
Nphs1	0.0616645	-0.140273	0.053	0.029	1
Cpt1c	0.0617088	-0.222379	0.349	0.295	1
Taf3	0.0617688	-0.265575	0.19	0.145	1
Retreg3	0.0617911	-0.55167	0.444	0.391	1
Thg1l	0.0618199	0.449266	0.147	0.109	1
Lmnb1	0.0618412	-0.581463	0.095	0.062	1
Cask	0.0618437	-0.380037	0.319	0.267	1
Ric1	0.0618581	1.30934	0.109	0.076	1
Cul5	0.0619057	-0.178319	0.444	0.38	1
Slc23a2	0.0619989	0.763212	0.055	0.031	1
Mxd1	0.0620041	0.572901	0.24	0.19	1
Ptn	0.0621573	0.162562	0.01	0.004	1
Cnnm4	0.0622761	0.407673	0.18	0.141	1
Trappc2	0.0624658	-0.305191	0.602	0.519	1
Anapc11	0.062502	-0.163562	0.711	0.601	1
Pcdhb14	0.0625177	-0.554586	0.055	0.031	1
Exph5	0.0625217	0.1983	0.218	0.172	1
Ccdc61	0.0625554	-0.446059	0.147	0.107	1
Pcdhb16	0.0626045	0.263342	0.055	0.031	1
Caskin1	0.0627195	0.214113	0.438	0.386	1
Cdv3	0.0627281	0.115265	0.794	0.655	1
Ccar2	0.0627488	-0.376602	0.2	0.155	1
Slc37a4	0.0627704	0.345667	0.069	0.043	1
Adam10	0.0629435	0.576089	0.343	0.293	1
Ubn1	0.0629463	0.135178	0.626	0.548	1
Flvcr1	0.062968	0.651597	0.107	0.076	1
Rab19	0.063215	0.824738	0.055	0.031	1
4930505A04Rik	0.063215	1.17849	0.055	0.031	1
Ank1	0.0632267	0.906041	0.097	0.066	1
Cenpl	0.0633475	-0.26197	0.105	0.147	1
Pdik1l	0.0633499	0.605451	0.143	0.107	1
BC031181	0.0633688	0.128325	0.921	0.814	1
Haus2	0.0635094	-0.191178	0.261	0.211	1
Rsph14	0.0635236	0.336571	0.154	0.114	1
Czib	0.0635961	0.486488	0.297	0.246	1
Gpr27	0.063721	0.224497	0.085	0.056	1
Nup107	0.0637716	0.113794	0.093	0.06	1
Radil	0.0638309	0.546907	0.046	0.025	1
Mrtfb	0.063867	0.287889	0.283	0.234	1
Uri1	0.0638929	0.188853	0.495	0.436	1
Armcx1	0.06401	-0.225588	0.549	0.475	1
Satb2	0.0640224	0.295024	0.275	0.225	1
Tatdn1	0.064112	-0.326721	0.414	0.345	1
1700016K19Rik	0.0642157	-0.183088	0.37	0.314	1
Tmem214	0.0642372	-0.375398	0.319	0.267	1
Tssk4	0.0644045	-0.179108	0.067	0.041	1
Atp6v0b	0.0644218	-0.226825	0.893	0.789	1
Tmem69	0.0646037	1.0258	0.046	0.025	1
Klhl25	0.0646355	-0.123545	0.115	0.081	1
Mlec	0.0646859	-0.382075	0.535	0.455	1
Rit2	0.0647214	-1.93209	0.004	0.016	1
Acot9	0.0648191	-0.106132	0.307	0.262	1
Chp1	0.0649718	0.28611	0.507	0.442	1
Actl6a	0.0650845	0.155323	0.574	0.516	1
Hgfac	0.0651141	-2.96689	0.002	0.012	1
Dusp27	0.0653329	-0.944339	0.002	0.012	1
Ifitm1	0.0655057	-0.186655	0.671	0.614	1
Ctxn2	0.0655522	-1.46894	0.002	0.012	1
Trip13	0.0655522	-1.19854	0.002	0.012	1
Plekhf2	0.0656181	0.728511	0.216	0.178	1
Arl6ip5	0.0656753	-0.110984	0.727	0.651	1
Fam234a	0.0658162	-0.29997	0.257	0.211	1
Scn4b	0.0660066	1.86819	0.004	0.016	1
Mdm1	0.066119	0.353321	0.119	0.083	1
Cmas	0.0662146	0.136434	0.341	0.298	1
Ncam2	0.0662604	-1.43681	0.139	0.18	1
Fam126b	0.066405	0.1673	0.424	0.349	1
Osgepl1	0.0664923	0.750519	0.113	0.079	1
Gga1	0.066577	-0.259096	0.331	0.289	1
Tmem80	0.0667054	-0.103869	0.475	0.419	1
Nucb2	0.0667565	-0.196681	0.733	0.649	1
Tubgcp3	0.0668169	0.421907	0.311	0.262	1
Sco1	0.0668235	1.08819	0.081	0.052	1
App	0.0668877	-0.441247	0.925	0.895	1
Adck5	0.066922	0.88256	0.111	0.078	1
9130401M01Rik	0.0669415	-0.229964	0.63	0.525	1
4430402I18Rik	0.0669522	0.169588	0.204	0.161	1
N4bp3	0.0669796	0.546353	0.099	0.068	1
Zfp84	0.0670158	1.00741	0.143	0.107	1
Chd7	0.0670693	-0.235064	0.418	0.36	1
Tnrc6b	0.067211	-0.159754	0.675	0.589	1
Mbd1	0.0672529	0.110315	0.24	0.198	1
Zfp770	0.0673306	1.84239	0.059	0.035	1
Pcdha9	0.0673832	0.135182	0.099	0.068	1
Gtpbp8	0.0673898	0.132195	0.255	0.211	1
Tmem198b	0.0675135	1.01243	0.038	0.019	1
Art1	0.0675949	0.772106	0.057	0.033	1
Kpna4	0.0676668	-0.199993	0.473	0.415	1
Hexb	0.0676697	-0.522813	0.513	0.428	1
Pex3	0.0677901	-0.144225	0.279	0.227	1
Baz2a	0.0678907	0.291824	0.471	0.393	1
Plag1	0.0679462	0.533939	0.081	0.052	1
Mos	0.0681481	1.08715	0.03	0.014	1
0610010F05Rik	0.0681582	0.937654	0.228	0.184	1
Serac1	0.0682771	1.07754	0.03	0.014	1
Rarg	0.0683128	0.276385	0.515	0.45	1
Sf3a3	0.0683345	-0.36522	0.489	0.409	1
Vstm2a	0.0683967	-0.225747	0.028	0.05	1
Dop1b	0.0684231	-0.117242	0.251	0.202	1
Ctnnd1	0.0684418	-0.146496	0.36	0.308	1
B4galt4	0.0685426	0.126436	0.339	0.283	1
Zdhhc24	0.0685984	-0.149051	0.37	0.326	1
Carm1	0.0686135	-0.173609	0.123	0.089	1
L2hgdh	0.0686453	-0.620084	0.121	0.163	1
Paip2b	0.0686543	-1.05198	0.069	0.101	1
Slc39a10	0.0686807	-0.61276	0.261	0.209	1
Ipp	0.0686834	0.885589	0.083	0.054	1
Ralbp1	0.0688039	0.11772	0.822	0.694	1
Bms1	0.0688424	0.540607	0.218	0.176	1
Star	0.0689434	3.28859	0.024	0.01	1
Hbs1l	0.0690424	0.223611	0.285	0.242	1
Ftl1-ps1	0.0691131	-0.707399	0.087	0.058	1
Drc3	0.0691744	0.644089	0.224	0.18	1
Mtln	0.0692241	-0.409245	0.657	0.558	1
5330417C22Rik	0.0693534	0.114296	0.374	0.326	1
Speg	0.0693813	-2.55922	0.01	0.025	1
Trim2	0.0693904	-0.379792	0.497	0.415	1
Cartpt	0.0694658	0.103723	0.937	0.884	1
Cdyl2	0.0695439	0.48456	0.081	0.052	1
Rev1	0.0695804	0.405054	0.248	0.202	1
Scamp3	0.0696194	0.363066	0.259	0.215	1
Pgrmc1	0.0696299	-0.119844	0.364	0.314	1
1110012L19Rik	0.0696487	0.459754	0.366	0.314	1
Zfp704	0.0696841	0.533605	0.178	0.14	1
Ccser2	0.0697383	0.368675	0.396	0.351	1
Cacng7	0.0697537	0.375726	0.186	0.145	1
Pafah1b1	0.0698088	0.154311	0.867	0.736	1
Vmn2r86	0.0698148	1.65191	0.016	0.006	1
Mpv17l	0.0698298	0.129454	0.412	0.357	1
Mecom	0.0699664	-0.579522	0.01	0.006	1
Tcf12	0.0700614	0.148559	0.638	0.579	1
Dhrs4	0.0701608	0.460385	0.145	0.109	1
Spg21	0.0701991	-0.165728	0.766	0.657	1
Sox13	0.0702066	-0.87008	0.053	0.081	1
Nup43	0.0702168	0.971561	0.089	0.06	1
Pif1	0.0702559	-0.161965	0.335	0.283	1
Kremen2	0.0703479	1.06573	0.018	0.006	1
Tmem132a	0.0703479	1.14992	0.018	0.006	1
Slc4a2	0.0706621	0.907866	0.251	0.209	1
Rab40c	0.0708789	-0.260936	0.232	0.188	1
Il16	0.070885	1.13437	0.024	0.01	1
Svopl	0.070898	-2.93532	0.004	0.014	1
Foxj3	0.0710141	0.167633	0.202	0.155	1
Vmn2r43	0.0710361	1.917	0.024	0.01	1
Fbxo5	0.0710992	-1.62532	0.014	0.031	1
Tgif1	0.0711287	-0.308717	0.059	0.033	1
Vmn2r36	0.0711293	-1.54515	0.036	0.089	1
Ugdh	0.0711779	-0.647148	0.018	0.037	1
Scaf11	0.0711812	-0.158821	0.572	0.498	1
Mapk1ip1	0.0713197	0.532827	0.366	0.31	1
6820408C15Rik	0.0713393	1.38411	0.024	0.01	1
Tmem238l	0.0713393	1.2577	0.024	0.01	1
Cdk10	0.0713821	-0.313496	0.261	0.215	1
Grip1	0.0714214	-0.219111	0.713	0.612	1
Crmp1	0.0714347	-0.362816	0.416	0.355	1
Ttll13	0.0714586	0.71699	0.099	0.068	1
Tmem52	0.0716499	0.28987	0.42	0.37	1
Zfp120	0.0717326	0.834186	0.186	0.143	1
Vmn2r81	0.0717736	-2.12867	0.016	0.033	1
Slc19a1	0.0718362	-0.242601	0.03	0.014	1
Fbxw2	0.0719075	-0.191369	0.683	0.593	1
Cep120	0.0719367	-0.110419	0.386	0.324	1
Csnk1a1	0.0719532	0.116828	0.82	0.688	1
Srrd	0.0720188	0.862558	0.166	0.128	1
Sel1l	0.0720336	-0.354876	0.756	0.649	1
Cldn23	0.0720671	0.212177	0.147	0.112	1
Slc41a2	0.0721284	0.353771	0.069	0.043	1
Abhd5	0.0721295	0.196132	0.655	0.566	1
Cdk5rap1	0.0721352	0.428387	0.065	0.039	1
Gm10131	0.0722552	1.10469	0.024	0.01	1
Snrpb2	0.0722629	0.209154	0.521	0.457	1
Golga7	0.0724359	-0.11224	0.467	0.393	1
Vmn2r22	0.0724492	-0.637738	0.04	0.066	1
Usp18	0.0724584	2.01602	0.051	0.029	1
Gclc	0.0724607	-0.265397	0.697	0.601	1
Vmn2r114	0.0725626	1.10002	0.024	0.01	1
Pold2	0.0726013	0.393961	0.242	0.2	1
Arvcf	0.0726631	0.204263	0.388	0.335	1
Glt28d2	0.0726634	0.302075	0.414	0.372	1
Fat1	0.0726773	0.328036	0.176	0.136	1
Vmn1r28	0.0727911	-0.83101	0.01	0.004	1
Rnf24	0.0728198	1.30169	0.069	0.043	1
Rcor2	0.0728408	1.23635	0.061	0.037	1
Zfp410	0.072886	0.352295	0.139	0.103	1
mt-Nd4l	0.0729732	-0.449964	0.842	0.781	1
Trmt1l	0.0730197	0.20653	0.404	0.353	1
Cep295	0.0730497	1.00898	0.158	0.12	1
1810013L24Rik	0.0732662	0.53066	0.319	0.281	1
AI987944	0.0733088	-0.561928	0.424	0.362	1
Gpr137b	0.0733592	0.423034	0.424	0.366	1
Tor2a	0.073429	-0.166583	0.461	0.39	1
Ttc39b	0.0735219	-0.135316	0.519	0.455	1
Pisd	0.0735472	-0.143164	0.584	0.506	1
Fbxo4	0.0735527	1.58816	0.075	0.048	1
Xrcc6	0.0737043	-0.228602	0.386	0.329	1
Rgl1	0.0737159	-0.73272	0.109	0.078	1
Med11	0.0738697	0.117831	0.275	0.231	1
Urm1	0.0739361	1.00855	0.216	0.174	1
Efl1	0.0739442	0.636937	0.154	0.118	1
Pou2f1	0.0739898	0.159484	0.453	0.376	1
Zfp809	0.0740267	1.02341	0.105	0.074	1
Smchd1	0.0740587	0.201352	0.315	0.269	1
Foxn3	0.0740873	0.936706	0.208	0.169	1
Lrp2bp	0.0741159	-1.60465	0.024	0.01	1
Ppif	0.0741251	-0.235093	0.242	0.295	1
Uba3	0.0741928	0.230483	0.335	0.287	1
Lcn3	0.0742003	-1.96479	0.01	0.025	1
Tmem128	0.0742521	-0.150223	0.796	0.686	1
Nsun2	0.0743004	0.384962	0.396	0.331	1
Fip1l1	0.0743629	0.237205	0.622	0.535	1
Eno3	0.0743885	1.88395	0.063	0.039	1
Lrfn4	0.0744132	3.33487	0.032	0.016	1
Nfe2l2	0.0744344	-0.234491	0.592	0.517	1
Msantd3	0.074718	1.31121	0.051	0.029	1
Foxred1	0.0748907	0.36932	0.212	0.169	1
Specc1l	0.0751841	0.244853	0.341	0.285	1
Plgrkt	0.0752272	-0.101053	0.543	0.469	1
Bbs10	0.0752827	-0.204401	0.089	0.06	1
Cnst	0.075401	-0.334589	0.303	0.25	1
Med13l	0.0754303	0.320035	0.323	0.269	1
Axin1	0.0754557	0.418705	0.257	0.209	1
Epm2aip1	0.075465	0.218272	0.356	0.295	1
H3c7	0.0755482	0.922822	0.083	0.054	1
Zfp668	0.0756066	1.60529	0.077	0.05	1
Kif1b	0.0758518	-0.151579	0.717	0.63	1
Tmem158	0.0760908	-0.116785	0.337	0.289	1
Camta2	0.0762232	-0.310967	0.319	0.275	1
Gm50092	0.0762993	0.920287	0.04	0.021	1
Rpl36a-ps1	0.0763857	-0.997231	0.105	0.074	1
Brd4	0.0766027	-0.322447	0.358	0.3	1
Acad10	0.0766466	0.473529	0.022	0.043	1
Gpd1l	0.0769796	-0.358617	0.343	0.289	1
Tagap1	0.0770147	0.56908	0.071	0.045	1
Xkr6	0.0770209	0.711056	0.218	0.176	1
Cd47	0.077086	-0.256504	0.917	0.859	1
Pfn4	0.077244	1.07001	0.032	0.016	1
Csde1	0.0773346	-0.202297	0.725	0.626	1
Ccnk	0.0773936	0.350138	0.253	0.203	1
Topors	0.0776101	0.293292	0.4	0.353	1
Nsmf	0.0776221	-0.300371	0.444	0.388	1
Manbal	0.0777545	0.434547	0.329	0.279	1
Rab3c	0.0778879	-0.55034	0.483	0.502	1
Zfp362	0.0779748	1.80121	0.061	0.037	1
Trim26	0.0779784	-0.185944	0.41	0.347	1
Ccne2	0.0779916	0.593206	0.087	0.058	1
Magi3	0.0780634	-0.271961	0.507	0.448	1
Cog4	0.0781135	-0.312125	0.404	0.347	1
Enpp5	0.0782206	-0.320882	0.646	0.558	1
Ube3c	0.078343	-0.315621	0.299	0.246	1
Sac3d1	0.0785252	0.473269	0.325	0.277	1
Ccdc66	0.0785644	0.417427	0.246	0.207	1
Atp13a2	0.0785827	-0.516719	0.422	0.366	1
Zdhhc20	0.0785853	1.0698	0.253	0.211	1
Ddx54	0.0789571	0.171803	0.426	0.362	1
Wwp1	0.0790437	-0.240624	0.396	0.349	1
Cgrrf1	0.0793418	-0.132324	0.307	0.254	1
Disp2	0.0794113	-0.501834	0.358	0.298	1
Lrba	0.0795304	-0.214809	0.651	0.57	1
Rnf165	0.0795764	-0.139241	0.459	0.391	1
Srgap3	0.0796622	0.44801	0.069	0.043	1
Alkbh3	0.0796795	-0.173932	0.505	0.432	1
Cse1l	0.0797324	-0.173239	0.19	0.145	1
Tanc1	0.0799138	0.979566	0.166	0.132	1
Them4	0.0800287	0.972644	0.234	0.19	1
Mast2	0.0801492	-0.171161	0.061	0.037	1
Xrcc4	0.0803967	0.100085	0.493	0.442	1
Tm7sf3	0.080449	-0.311554	0.713	0.622	1
Ildr1	0.0804569	-0.501804	0.38	0.326	1
Pitpnm1	0.0805498	-2.25658	0.036	0.06	1
Ehbp1	0.080623	-0.220685	0.315	0.267	1
Atp6v1b2	0.0806526	-0.136073	0.568	0.512	1
Abca2	0.0807159	0.169105	0.319	0.269	1
Homer1	0.0807781	-0.105479	0.176	0.134	1
Obsl1	0.0808044	-1.16481	0.008	0.021	1
Acvr2a	0.0808243	1.37013	0.121	0.089	1
Chaf1b	0.0808728	1.96643	0.034	0.017	1
Phf20l1	0.0809048	0.214992	0.558	0.512	1
Stk11	0.0810074	0.353362	0.451	0.397	1
Syp	0.0811682	-0.209379	0.877	0.785	1
Spsb1	0.0812175	-0.559762	0.051	0.078	1
Cfap52	0.0813421	-0.962842	0.008	0.021	1
Dusp4	0.0814768	1.34581	0.014	0.004	1
Nod2	0.0814768	1.48745	0.014	0.004	1
Cbfa2t2	0.0815784	0.33447	0.226	0.186	1
Pik3ip1	0.0816115	0.335664	0.2	0.157	1
Heatr1	0.0816861	1.21257	0.053	0.031	1
Alcam	0.0817086	1.55282	0.01	0.002	1
Gm15013	0.0817087	1.3877	0.014	0.004	1
Lrrd1	0.0817087	1.46911	0.014	0.004	1
Cop1	0.0817492	0.500384	0.396	0.351	1
Tbce	0.0818032	0.441327	0.321	0.277	1
Slc7a11	0.0818152	1.02375	0.152	0.114	1
Pbx2	0.0818877	-0.117409	0.44	0.37	1
Pcid2	0.0819222	-0.368309	0.234	0.186	1
Gnai3	0.0820313	0.104768	0.184	0.143	1
Clic4	0.0821457	-0.398478	0.475	0.415	1
Snx9	0.0823262	0.13624	0.38	0.333	1
Ddx39	0.0823415	-0.3671	0.2	0.155	1
Zyg11b	0.0823434	-0.145448	0.168	0.13	1
Serpinb9	0.0824077	1.19787	0.014	0.004	1
Gtf2h4	0.0825481	0.492545	0.222	0.174	1
Chpf2	0.082677	0.10985	0.208	0.167	1
Sec63	0.0827232	-0.219519	0.663	0.566	1
Pbrm1	0.0828481	-0.218245	0.646	0.572	1
Med13	0.0828565	0.200645	0.327	0.281	1
Inppl1	0.0828607	0.627629	0.149	0.114	1
Hpgds	0.082867	-0.724885	0.103	0.072	1
Sh3glb1	0.0828717	-0.139341	0.721	0.626	1
Slc52a3	0.0828764	1.53439	0.014	0.004	1
Adamts18	0.08288	-0.791962	0.149	0.188	1
Rnf32	0.0830936	0.395546	0.297	0.25	1
1700013F07Rik	0.0831116	1.21382	0.014	0.004	1
Zfp426	0.0831526	-0.231354	0.19	0.145	1
Ctbs	0.0831745	-1.51193	0.093	0.126	1
Ano2	0.0832728	-0.337538	0.642	0.579	1
Gprin1	0.0836509	0.700589	0.111	0.081	1
Fkbp14	0.0836539	-0.488313	0.119	0.085	1
Ganab	0.0837453	-0.4789	0.697	0.61	1
Olfr57	0.0838203	1.0167	0.014	0.004	1
Eri3	0.0838437	0.969712	0.182	0.145	1
Szt2	0.0838888	1.28353	0.083	0.056	1
4930503L19Rik	0.0839047	-1.48738	0.016	0.033	1
Cyp4v3	0.084012	-0.281747	0.168	0.132	1
Henmt1	0.0840178	-0.566556	0.071	0.101	1
Pinx1	0.0840526	0.863226	0.18	0.143	1
Nupr1	0.0840639	-0.215365	0.016	0.019	1
Ghdc	0.0841121	0.832395	0.204	0.169	1
Hdgfl3	0.0841325	-0.343568	0.319	0.262	1
Ccdc174	0.084309	-0.148575	0.416	0.364	1
Ddx21	0.0844346	-0.631021	0.319	0.355	1
Adcy2	0.0844548	-0.223114	0.283	0.238	1
Arhgap5	0.0844662	-0.183045	0.655	0.568	1
Zkscan5	0.0844885	0.930863	0.055	0.033	1
Ecpas	0.0845296	-0.476673	0.362	0.31	1
Zmym3	0.0845724	1.51962	0.131	0.101	1
Crtc2	0.0847628	0.568388	0.208	0.163	1
Bag2	0.0848044	-0.227286	0.683	0.599	1
Heg1	0.0849578	0.413853	0.368	0.312	1
Cep104	0.0850525	-0.13049	0.339	0.289	1
Fus	0.0851027	0.199067	0.467	0.419	1
Naglu	0.0851846	-1.05721	0.248	0.2	1
Tsc22d3	0.0852026	0.103714	0.18	0.141	1
Aph1c	0.0852745	0.161717	0.061	0.037	1
Oxr1	0.0852923	0.258453	0.255	0.211	1
Zfp930	0.0854925	0.522375	0.051	0.029	1
Fam160b2	0.0854973	-0.534409	0.206	0.248	1
C1galt1c1	0.0855622	-0.42462	0.741	0.645	1
Pfkfb4	0.0855698	-0.135032	0.087	0.058	1
Psip1	0.0855797	0.126288	0.848	0.725	1
Zfp719	0.0855984	0.356179	0.109	0.078	1
Rlf	0.0856017	0.360374	0.297	0.256	1
Zfp93	0.0857987	1.1334	0.042	0.023	1
Vps13b	0.0858992	0.1871	0.307	0.256	1
Nbr1	0.0861902	0.132686	0.434	0.38	1
Pde4d	0.0862146	1.37758	0.069	0.045	1
Pnpla3	0.0862966	1.102	0.178	0.14	1
Zkscan1	0.0865708	0.439304	0.287	0.246	1
Surf4	0.0867828	-0.106973	0.695	0.61	1
Spint1	0.0868768	0.242745	0.309	0.266	1
Cabcoco1	0.0869078	0.809326	0.069	0.045	1
Vamp3	0.0869744	0.184311	0.291	0.252	1
Hdac5	0.0871756	-0.219077	0.311	0.264	1
Fn3k	0.0871996	-1.09285	0.125	0.163	1
Eif2s3x	0.0873669	-0.456912	0.446	0.471	1
Arhgef19	0.0874137	1.31238	0.053	0.031	1
Cand1	0.0874565	0.588194	0.343	0.3	1
Ak3	0.0877174	-0.428976	0.145	0.109	1
Zfp169	0.0878069	-0.324497	0.065	0.041	1
Ago3	0.0878656	0.485825	0.214	0.176	1
Zfat	0.0879921	0.647619	0.026	0.012	1
Bsn	0.088279	0.242497	0.43	0.386	1
Dlg1	0.0884123	0.313136	0.469	0.411	1
Lrrc10b	0.0884365	-0.193132	0.374	0.326	1
Cyba	0.0885009	0.886191	0.014	0.012	1
Cdc42se1	0.0886908	0.454107	0.349	0.295	1
Sp4	0.0887222	0.546273	0.186	0.149	1
Zfp932	0.0887334	1.24639	0.057	0.035	1
Sptlc2	0.0887882	-0.341826	0.616	0.57	1
Rab21	0.0888606	-0.145626	0.756	0.643	1
Ttll11	0.0888958	0.318169	0.145	0.11	1
Trak2	0.0889914	0.281961	0.234	0.19	1
Polr1a	0.0890946	-1.52812	0.077	0.05	1
Ccdc181	0.0891026	-0.533338	0.404	0.351	1
Ggact	0.0893337	-0.190733	0.291	0.244	1
Inca1	0.0893648	0.940122	0.026	0.012	1
Mob3a	0.0894341	0.434381	0.042	0.023	1
Tnfaip1	0.0896167	0.366458	0.376	0.326	1
Ddx19b	0.0898342	0.796577	0.178	0.14	1
Tfam	0.089886	0.198757	0.352	0.297	1
Mroh2a	0.0898934	-0.442076	0.055	0.033	1
Rgp1	0.0900017	-0.14598	0.117	0.085	1
Vmn2r4	0.0900478	-1.04264	0.269	0.293	1
Mrrf	0.0901273	0.468776	0.156	0.12	1
Cdadc1	0.0901535	-0.562432	0.339	0.289	1
Eid2b	0.0904131	0.729563	0.283	0.236	1
Arfgap1	0.0905016	-0.411527	0.162	0.124	1
Chmp1b	0.090524	1.13699	0.176	0.136	1
Hebp1	0.0905889	-0.542832	0.012	0.027	1
Nova2	0.0906288	-0.268152	0.085	0.058	1
Ube2a	0.0906662	-0.300005	0.689	0.61	1
Nsun7	0.0907127	3.91204	0.01	0.002	1
Sh2b3	0.0907127	2.49881	0.01	0.002	1
Olfr718-ps1	0.0907127	1.54752	0.01	0.002	1
Cavin3	0.0907127	3.884	0.01	0.002	1
Mical1	0.0907127	1.81784	0.01	0.002	1
Gm21833	0.0907127	1.34593	0.01	0.002	1
Ube2r2	0.0908231	-0.143783	0.661	0.574	1
Wdr18	0.0909124	-0.121148	0.505	0.453	1
Atat1	0.0909566	0.170715	0.261	0.219	1
AI854703	0.0910221	1.43916	0.01	0.002	1
Mesp1	0.0910221	1.85489	0.01	0.002	1
Gemin4	0.0910221	1.50472	0.01	0.002	1
Pcdhb19	0.0910311	-0.963718	0.077	0.05	1
Nucb1	0.0910802	-0.35724	0.83	0.746	1
Plpp6	0.091087	-0.189461	0.687	0.612	1
Adpgk	0.0912426	0.315926	0.253	0.207	1
Add3	0.0912581	-1.2651	0.018	0.008	1
Maats1	0.0912844	-0.232119	0.214	0.172	1
Dcx	0.0913234	-0.368098	0.184	0.143	1
Gm20449	0.0913324	1.62683	0.01	0.002	1
Iqcm	0.0913324	1.43912	0.01	0.002	1
Kcns2	0.0913324	1.20115	0.01	0.002	1
Crat	0.0914785	0.417039	0.123	0.091	1
Isg15	0.0916442	-1.07018	0.022	0.037	1
Morn1	0.0916833	0.100399	0.105	0.076	1
Lats1	0.0916944	-0.397301	0.394	0.349	1
Rft1	0.0918374	-0.280891	0.299	0.248	1
3110001I22Rik	0.0919554	1.06042	0.01	0.002	1
Aptx	0.0919907	-0.303957	0.378	0.329	1
Taf4	0.0920615	0.515537	0.103	0.074	1
Hibch	0.0921341	-0.154731	0.372	0.318	1
Txndc15	0.0922156	-0.209919	0.78	0.676	1
Gm6525	0.0922683	0.957335	0.01	0.002	1
Ache	0.0922683	0.864842	0.01	0.002	1
Chrnb1	0.0922683	0.625446	0.01	0.002	1
Brms1	0.0922683	1.03776	0.01	0.002	1
Dync2h1	0.0922777	0.754028	0.267	0.223	1
Tbc1d2	0.0924356	1.57025	0.087	0.06	1
Nol4l	0.092691	-0.699302	0.321	0.359	1
Arnt	0.0927753	0.677162	0.289	0.244	1
Rpap3	0.0928912	-0.112398	0.414	0.351	1
Cnot6	0.0929319	-0.35247	0.333	0.291	1
Smim15	0.0930374	-0.316074	0.305	0.252	1
Dhx30	0.0930572	0.197901	0.477	0.419	1
Zfp148	0.0931241	-0.20698	0.352	0.297	1
Fcho1	0.0931476	-1.57284	0.048	0.074	1
Lrrc57	0.0933674	-0.248675	0.402	0.339	1
Mpzl3	0.0934336	1.15577	0.101	0.072	1
Pdia5	0.0934476	-0.493182	0.507	0.44	1
Stk40	0.0934803	0.225632	0.396	0.362	1
Fam189b	0.0935535	0.108718	0.422	0.37	1
Katnb1	0.0937107	-0.432705	0.273	0.227	1
Synj2bp	0.0937682	0.252942	0.525	0.475	1
Brd7	0.0938589	0.180342	0.572	0.496	1
Hacd1	0.093978	-0.230493	0.659	0.55	1
Pcdhga12	0.0940051	-0.238778	0.097	0.068	1
Siglec1	0.0941058	-1.98284	0.006	0.017	1
Krt27	0.0941058	-2.33103	0.006	0.017	1
Mtg1	0.0941526	0.582798	0.184	0.145	1
Tprkb	0.0942178	0.770869	0.327	0.279	1
Vmn1r49	0.0943312	-2.00127	0.002	0.012	1
Pik3c3	0.09436	0.857803	0.194	0.157	1
Surf2	0.0945627	-0.250997	0.277	0.233	1
Timmdc1	0.094726	-0.126202	0.376	0.322	1
Gpsm2	0.0947649	0.394047	0.083	0.056	1
Ogt	0.0947669	0.17069	0.62	0.537	1
Lrrc58	0.0947711	0.232515	0.402	0.359	1
Ctif	0.0948591	0.248145	0.291	0.246	1
Tmem184a	0.0949766	0.242724	0.434	0.393	1
Vps26a	0.0951473	0.487556	0.362	0.318	1
Cep128	0.0951525	1.38217	0.083	0.056	1
Foxj2	0.0951543	-0.659858	0.319	0.267	1
Fbxo30	0.0951873	1.68272	0.081	0.054	1
Kdm4c	0.0952012	0.446974	0.263	0.221	1
Psmd14	0.0952024	-0.184375	0.752	0.645	1
Traf7	0.0955529	-0.191884	0.343	0.295	1
Pou5f2	0.0955684	2.38387	0.028	0.014	1
Cry1	0.095593	0.10607	0.281	0.24	1
Cep70	0.0956132	0.389923	0.22	0.182	1
Park7	0.0958727	0.130629	0.863	0.744	1
Cdkn2aip	0.0959949	0.236936	0.289	0.244	1
Dnase2a	0.0964373	1.04596	0.073	0.048	1
Mtcp1	0.0964824	1.00618	0.109	0.079	1
Gab2	0.0965474	0.635881	0.055	0.033	1
Ccnd2	0.0967784	1.07933	0.03	0.017	1
Trmt13	0.0968279	0.669995	0.158	0.124	1
Zfp317	0.0968416	0.405202	0.135	0.101	1
Abcf1	0.096941	-0.116666	0.657	0.552	1
Lin54	0.0969646	1.15596	0.057	0.035	1
Plod1	0.0970121	-1.24546	0.105	0.074	1
Nfatc2ip	0.0971869	-0.362927	0.218	0.178	1
Ncaph2	0.0973127	-0.142711	0.426	0.362	1
Cdkl5	0.0973495	0.573235	0.089	0.062	1
Bbs5	0.0973555	0.227461	0.43	0.372	1
Faxc	0.0975216	0.436417	0.186	0.147	1
Mphosph9	0.0977029	0.858818	0.083	0.056	1
Tmem255a	0.0977654	-2.58856	0.028	0.048	1
Derl2	0.0978426	-0.444751	0.632	0.541	1
Meig1	0.0978911	-0.182315	0.665	0.554	1
Calml4	0.0980132	-1.0767	0.018	0.012	1
Dlec1	0.0980336	-0.402405	0.018	0.035	1
Ppp4r2	0.0980392	-0.445521	0.388	0.341	1
Fbxo38	0.0981215	0.500169	0.115	0.085	1
Strn3	0.098159	-0.116342	0.592	0.531	1
Zfp507	0.0982043	0.797268	0.154	0.116	1
Zfp777	0.0982464	-0.432737	0.121	0.087	1
Cntnap2	0.0983525	-0.509118	0.618	0.545	1
Pmm2	0.0983551	0.827199	0.166	0.13	1
Tpo	0.0984073	0.296524	0.172	0.134	1
5031439G07Rik	0.0984922	0.162497	0.358	0.306	1
Lin37	0.0985094	0.635347	0.352	0.302	1
Hs1bp3	0.0985137	-0.262121	0.117	0.085	1
Alkbh1	0.0986643	0.78626	0.224	0.186	1
Zfp760	0.0986892	-0.165278	0.23	0.186	1
Cklf	0.0987503	-0.583627	0.218	0.174	1
Dlg2	0.0989854	0.214851	0.186	0.149	1
Nradd	0.0990893	0.985947	0.028	0.014	1
Lsg1	0.0991927	-0.229933	0.333	0.289	1
Stard3	0.0992946	0.55587	0.287	0.248	1
Kpnb1	0.0993367	0.173504	0.384	0.339	1
Alms1	0.0995276	-1.03835	0.202	0.161	1
Pdlim5	0.0996107	1.93204	0.048	0.029	1
Polr2h	0.0997742	0.3267	0.459	0.399	1
Kctd8	0.0998057	1.17931	0.028	0.014	1
Mars	0.0999377	-0.101634	0.291	0.246	1
Gm4924	0.0999504	0.18928	0.115	0.087	1
Msh6	0.0999668	0.307246	0.123	0.089	1
Nfx1	0.100264	0.32561	0.343	0.293	1
Bud13	0.100557	-0.364746	0.093	0.066	1
Ppm1b	0.100595	-0.190444	0.477	0.417	1
Mau2	0.100613	-0.381491	0.287	0.238	1
H2ac15	0.10067	1.01757	0.046	0.027	1
B4galt6	0.100793	0.409808	0.224	0.184	1
Pak6	0.100887	-0.278713	0.164	0.126	1
Cdr2l	0.100888	0.947898	0.028	0.014	1
Tmcc1	0.100893	-0.114321	0.578	0.486	1
Ccnh	0.100965	-0.244825	0.634	0.56	1
Gys1	0.101135	0.47335	0.186	0.147	1
Mrpl55	0.101174	-0.16259	0.667	0.572	1
Adam9	0.101229	0.140614	0.432	0.376	1
Morc2a	0.101304	-0.569748	0.143	0.182	1
Adgb	0.10134	1.04526	0.063	0.041	1
Gchfr	0.101584	-0.119381	0.673	0.595	1
Rhot2	0.101595	0.216137	0.263	0.215	1
Ankrd42	0.101727	0.210324	0.21	0.172	1
Gucy1b1	0.101862	0.368769	0.081	0.054	1
Slc30a6	0.10189	0.41993	0.244	0.209	1
Nacc2	0.102249	0.117856	0.107	0.141	1
Tmem33	0.102355	-0.111936	0.788	0.68	1
Stom	0.102558	-0.242757	0.935	0.87	1
Samd14	0.102601	-0.149707	0.331	0.279	1
Dmac2l	0.102735	0.436969	0.406	0.355	1
Frmd8	0.1028	-1.0244	0.071	0.099	1
BC029722	0.102819	-0.124719	0.313	0.266	1
Sirt5	0.102942	0.322015	0.341	0.293	1
Prpf4	0.103072	-0.176947	0.154	0.118	1
Tatdn3	0.103251	0.994693	0.186	0.153	1
Reep4	0.10364	-0.83956	0.081	0.054	1
Rprd1b	0.103956	-0.136708	0.539	0.463	1
Krt10	0.103965	0.367988	0.315	0.267	1
Alpk2	0.104006	-0.833386	0.028	0.014	1
Klf3	0.104084	0.922395	0.127	0.097	1
Srsf10	0.104238	-0.50586	0.499	0.436	1
Rps18	0.104315	0.126434	0.899	0.8	1
Tdrkh	0.104374	-0.377513	0.549	0.475	1
Sgcb	0.104677	-0.481982	0.402	0.345	1
Prmt5	0.104734	0.616535	0.182	0.145	1
Pih1d1	0.104737	-0.330496	0.376	0.324	1
Ankrd27	0.10482	-0.856394	0.044	0.068	1
Idh2	0.104929	0.629411	0.297	0.256	1
Erbb4	0.104959	0.765758	0.107	0.078	1
Psmc3ip	0.104972	0.360166	0.244	0.203	1
Ccdc89	0.105036	0.520099	0.036	0.019	1
Fbxl2	0.105257	0.354705	0.315	0.266	1
Gm6710	0.105375	0.422898	0.166	0.13	1
Snx7	0.105513	-2.35603	0.038	0.06	1
Banp	0.105591	0.115143	0.339	0.287	1
Aig1	0.105591	-0.172855	0.614	0.516	1
Smim5	0.105618	0.511427	0.317	0.273	1
Parp11	0.10562	0.197088	0.101	0.072	1
Dpy30	0.105626	-0.201161	0.739	0.645	1
Lin52	0.105836	0.758829	0.117	0.087	1
Kdf1	0.105939	-0.220582	0.418	0.364	1
Fmn1	0.106037	-0.225432	0.687	0.605	1
Snx4	0.106064	0.158152	0.325	0.277	1
Fndc3a	0.106141	0.160151	0.636	0.558	1
Trim67	0.106276	1.6695	0.038	0.021	1
Cyb561d1	0.106294	-0.384997	0.22	0.182	1
Bbs2	0.106299	0.33441	0.261	0.221	1
Il10rb	0.106302	-0.718165	0.135	0.174	1
Ints4	0.106314	0.759169	0.176	0.145	1
Gm11273	0.106329	1.46433	0.065	0.043	1
Tmem79	0.106339	0.159805	0.251	0.209	1
Rfng	0.106375	-0.163355	0.212	0.171	1
2810021J22Rik	0.106435	1.08508	0.038	0.021	1
Sec24b	0.10648	0.136681	0.543	0.488	1
Zkscan6	0.106482	0.147753	0.101	0.072	1
Zbtb37	0.106516	0.202938	0.238	0.194	1
Prrt3	0.106677	-2.33255	0.093	0.122	1
Tbc1d9b	0.106702	-0.314743	0.402	0.357	1
Bst2	0.106732	-0.523018	0.804	0.736	1
Scaf8	0.106791	-0.41283	0.315	0.26	1
Dck	0.106932	-0.125881	0.16	0.128	1
Kidins220	0.107003	-0.337865	0.675	0.593	1
Baiap2l1	0.10713	0.248273	0.164	0.128	1
Zfp692	0.107202	0.960553	0.101	0.074	1
Dyrk1a	0.10729	-0.12435	0.319	0.266	1
Gucy1b2	0.107309	-1.09245	0.004	0.014	1
Fam72a	0.107354	1.41525	0.022	0.01	1
Zfp9	0.107431	-0.154537	0.192	0.155	1
Stam2	0.107545	0.203811	0.404	0.351	1
Rnf185	0.107574	-0.168986	0.255	0.207	1
Gipc2	0.107628	-0.706732	0.048	0.031	1
Spopl	0.107742	-0.26221	0.232	0.192	1
Sephs1	0.107755	0.362493	0.283	0.238	1
Eif3j2	0.107888	-1.50385	0.004	0.014	1
Gyg	0.107924	0.149916	0.772	0.63	1
N4bp2	0.107986	0.441803	0.162	0.124	1
Plekhb2	0.108032	0.257999	0.271	0.233	1
Zfp771	0.108073	0.276987	0.479	0.409	1
Cdc16	0.108098	-0.19655	0.24	0.198	1
Irak3	0.108209	-0.278814	0.408	0.359	1
Rnf114	0.108229	0.266028	0.281	0.236	1
Polr2c	0.108275	-0.149039	0.794	0.682	1
Pepd	0.108327	0.224837	0.283	0.24	1
Ampd2	0.108447	-0.303185	0.044	0.068	1
U2af1l4	0.108454	1.53282	0.063	0.041	1
P3h1	0.108469	-1.42098	0.004	0.014	1
Ccdc112	0.108586	-0.372739	0.549	0.457	1
Ddx18	0.108722	-0.202786	0.562	0.496	1
Ncapd3	0.108852	0.294543	0.22	0.182	1
Bbs1	0.108958	0.38607	0.305	0.262	1
Fchsd2	0.109027	0.174003	0.271	0.227	1
Scml2	0.109053	-0.709957	0.004	0.014	1
Abhd13	0.109065	0.321557	0.184	0.145	1
Ctdsp1	0.109083	1.34186	0.051	0.031	1
Mr1	0.109105	1.1994	0.022	0.01	1
Tmem170b	0.109146	0.381825	0.154	0.122	1
Apex2	0.109222	0.890274	0.051	0.031	1
Cacnb1	0.109326	1.69483	0.022	0.01	1
Lig1	0.109467	0.177122	0.287	0.24	1
Zfp408	0.109488	1.46115	0.038	0.021	1
R3hcc1l	0.109503	0.84907	0.109	0.079	1
Saal1	0.109978	0.437649	0.172	0.14	1
Tpst2	0.110169	-0.456753	0.301	0.25	1
Pgbd1	0.110239	-1.41515	0.03	0.016	1
Patl1	0.110373	0.105988	0.238	0.2	1
1700010I14Rik	0.110432	0.611285	0.079	0.054	1
Rdh10	0.110747	1.08745	0.053	0.033	1
Vmn2r97	0.110767	1.87652	0.016	0.008	1
Irs2	0.110815	-0.512443	0.408	0.351	1
Fbxo9	0.110988	-0.197849	0.659	0.578	1
Sat1	0.1111	0.256179	0.273	0.229	1
Coil	0.111113	0.324466	0.341	0.302	1
Tsta3	0.111256	0.345025	0.319	0.279	1
H2-Eb1	0.111306	-1.57282	0.02	0.021	1
Rpl36al	0.111396	-0.185376	0.836	0.715	1
LTO1	0.1115	-0.169775	0.196	0.161	1
Nupl2	0.111523	0.548234	0.089	0.062	1
Vmp1	0.1116	-0.134016	0.776	0.702	1
Slc38a9	0.111636	0.188424	0.251	0.209	1
Mapk7	0.111651	0.208068	0.117	0.089	1
Ndufaf6	0.111724	-0.166223	0.281	0.244	1
Ccdc114	0.111831	1.13907	0.016	0.006	1
Enpp4	0.111894	0.565584	0.352	0.308	1
Mlph	0.111921	-2.27816	0	0.01	1
Tnnt1	0.111921	-1.72792	0.002	0.01	1
Ano5	0.111921	-1.2729	0.002	0.01	1
Kif20b	0.111921	-1.30962	0.002	0.01	1
Vamp8	0.112019	0.262609	0.343	0.3	1
Gm20219	0.112101	1.36065	0.016	0.006	1
Gm5148	0.112221	0.773251	0.097	0.07	1
Hmg20a	0.11228	-0.235231	0.261	0.221	1
Gbp7	0.112287	-0.983513	0.002	0.01	1
Dsc2	0.112287	-3.10593	0.002	0.01	1
Map3k8	0.112291	0.681539	0.048	0.029	1
Nup88	0.112364	-0.161076	0.432	0.372	1
Thoc5	0.112377	0.230489	0.214	0.18	1
Dhx29	0.11242	-0.788841	0.131	0.165	1
Pigv	0.112483	0.694628	0.222	0.186	1
Zfp213	0.112501	0.370671	0.131	0.101	1
Hectd3	0.112547	-0.286249	0.238	0.196	1
Slc25a30	0.11264	-3.25349	0.02	0.037	1
Sema6d	0.112654	-0.994599	0.002	0.01	1
Pdlim3	0.112676	0.698414	0.022	0.01	1
Fxr2	0.112845	0.188569	0.432	0.388	1
Mgat5b	0.113021	-0.825147	0.002	0.01	1
Txndc11	0.113112	-0.290079	0.287	0.248	1
Pgap1	0.113148	0.120909	0.075	0.05	1
Evi5l	0.113179	0.215361	0.095	0.068	1
1700029I15Rik	0.113189	2.20808	0.016	0.006	1
Jchain	0.113189	10.3373	0.016	0.006	1
Impg2	0.113189	1.05528	0.016	0.006	1
Cstf1	0.11329	0.299004	0.307	0.273	1
Fnta	0.11359	0.183941	0.646	0.568	1
Supt6	0.11368	0.104702	0.362	0.308	1
Slc35a5	0.113711	-0.365217	0.4	0.339	1
Gbp2	0.113759	-0.541641	0.002	0.01	1
Cx3cl1	0.113759	-0.476869	0.002	0.01	1
Stxbp6	0.113882	0.334304	0.188	0.155	1
Tagln2	0.113998	4.66403	0.01	0.006	1
Dnajb5	0.11401	0.795626	0.016	0.006	1
Rhof	0.11401	0.899621	0.016	0.006	1
Ppp1r26	0.114026	0.127301	0.04	0.023	1
Rad9b	0.11403	1.23019	0.149	0.118	1
Hsph1	0.114041	-0.200471	0.057	0.083	1
Chd9	0.114087	-0.609966	0.442	0.393	1
Mlh1	0.114196	0.851436	0.101	0.074	1
Ubqln1	0.114274	0.374771	0.376	0.324	1
Arhgap33	0.114325	0.223925	0.251	0.213	1
Igsf10	0.114435	0.43364	0.168	0.134	1
Wdr66	0.114495	0.527498	0.022	0.01	1
Lrrc34	0.114504	0.649641	0.079	0.054	1
Efhd2	0.114685	-0.160853	0.277	0.234	1
Piga	0.114801	0.623491	0.053	0.033	1
H2-M9	0.114943	-1.41042	0.028	0.045	1
Syt16	0.115123	-0.115377	0.038	0.021	1
Ccdc17	0.115157	1.71735	0.03	0.016	1
Cdca3	0.115157	1.49837	0.03	0.016	1
Nop2	0.115223	0.573315	0.152	0.118	1
Upf1	0.115276	0.101226	0.467	0.413	1
Fbxo45	0.115302	0.262363	0.424	0.382	1
Vmn2r39	0.115661	2.79499	0.03	0.023	1
Cmc2	0.115689	-0.410768	0.23	0.194	1
Timm8a1	0.115695	0.607964	0.331	0.291	1
Cpt2	0.11586	0.272255	0.162	0.13	1
Maml1	0.115872	0.831397	0.065	0.043	1
1700029J07Rik	0.115879	0.169396	0.194	0.157	1
Fam13a	0.115934	0.126664	0.632	0.547	1
Timm23	0.116024	-0.160986	0.749	0.638	1
Cpsf3	0.116038	0.45121	0.23	0.194	1
Mepce	0.116092	0.5323	0.289	0.25	1
Pgpep1l	0.116218	0.696587	0.081	0.056	1
Pcdhb1	0.116318	-0.52854	0.099	0.072	1
Syngr2	0.116327	0.264376	0.117	0.089	1
Insr	0.116389	-0.487377	0.289	0.24	1
Gas6	0.1165	-0.156592	0.693	0.607	1
Zfp383	0.116501	0.705189	0.016	0.006	1
Aph1a	0.116593	0.365599	0.279	0.234	1
Celsr2	0.116601	0.379255	0.236	0.194	1
Mrnip	0.116636	0.105667	0.345	0.3	1
1810024B03Rik	0.116891	-0.441292	0.188	0.153	1
Nfya	0.116906	0.196696	0.091	0.122	1
Ap3m2	0.11693	-0.431942	0.317	0.262	1
Gadd45gip1	0.117033	-0.130323	0.517	0.461	1
Polr1c	0.117061	0.366115	0.224	0.184	1
Slc9a8	0.117066	0.677807	0.141	0.109	1
Mrpl47	0.117083	-0.712074	0.131	0.169	1
Trrap	0.117194	-0.352243	0.267	0.229	1
Gucd1	0.117257	0.497336	0.101	0.074	1
Wnk2	0.117689	0.226932	0.422	0.36	1
Zfp941	0.117801	-0.17337	0.226	0.186	1
Zfp764	0.117876	0.68438	0.03	0.016	1
Kif3c	0.117892	-0.226901	0.61	0.525	1
Tmem30a	0.117952	-0.321888	0.846	0.742	1
Qser1	0.118033	-0.111148	0.063	0.089	1
Patj	0.118177	1.33846	0.085	0.06	1
Med14	0.118344	0.181639	0.196	0.161	1
Kcnab2	0.118615	0.562641	0.154	0.12	1
Tnip1	0.118649	0.455407	0.196	0.161	1
Abhd2	0.118689	-0.457283	0.881	0.843	1
Uprt	0.118909	-0.962555	0.016	0.031	1
Fnbp4	0.118969	0.205259	0.327	0.283	1
Aldh3a2	0.119201	-0.203722	0.265	0.229	1
Dnah11	0.119374	0.492006	0.065	0.043	1
Slc22a15	0.119465	-0.584254	0.315	0.264	1
H4f16	0.119492	0.354655	0.04	0.023	1
Susd6	0.119653	-0.128231	0.683	0.603	1
Zbtb41	0.120215	0.974216	0.145	0.112	1
Msl2	0.12026	0.841728	0.178	0.149	1
Drg2	0.120451	0.882244	0.208	0.172	1
Suds3	0.120454	-0.122471	0.709	0.618	1
Hecw2	0.120475	0.306138	0.368	0.322	1
Frmd4b	0.120565	-0.281266	0.44	0.38	1
Polm	0.12075	0.552898	0.077	0.054	1
Myt1	0.120762	1.06343	0.109	0.081	1
mt-Nd5	0.120802	-0.404078	0.869	0.808	1
Catspere2	0.120879	-0.899118	0.053	0.033	1
Clasp1	0.120969	0.246556	0.368	0.318	1
Rnf180	0.121208	-0.303022	0.164	0.128	1
Cep89	0.121409	-0.620717	0.295	0.248	1
Pdhx	0.12141	0.174131	0.305	0.254	1
Lrrc51	0.12162	-0.642228	0.263	0.221	1
Efhc2	0.121638	1.53026	0.073	0.05	1
Ctnnd2	0.121705	0.610325	0.358	0.32	1
Fbxo44	0.121754	-1.64619	0.065	0.043	1
Cux1	0.121858	-0.125894	0.584	0.531	1
Notch1	0.122063	-3.76671	0	0.01	1
Traf3ip1	0.122092	0.159253	0.578	0.516	1
Fgl2	0.122154	-4.41651	0.002	0.016	1
Pde12	0.122154	0.165797	0.317	0.269	1
Prdm4	0.122352	-0.471725	0.182	0.145	1
Zfp748	0.122394	0.638529	0.069	0.047	1
Nr2c2ap	0.122428	0.165888	0.513	0.465	1
Tkt	0.122568	-0.362385	0.564	0.502	1
Ppfia2	0.122645	-0.37613	0.446	0.397	1
Zfp182	0.122724	-0.793215	0.127	0.097	1
Ppp2r3d	0.122828	0.701772	0.271	0.236	1
9030025P20Rik	0.122869	1.31604	0.105	0.079	1
Syngr1	0.122914	0.227233	0.535	0.498	1
Nrg2	0.122917	1.76522	0.032	0.017	1
Lysmd3	0.123085	0.585074	0.188	0.153	1
Hira	0.123131	0.262843	0.166	0.132	1
Rab11fip4	0.123214	-0.237916	0.521	0.457	1
Mtpap	0.123278	-0.655535	0.113	0.145	1
Cnksr3	0.12344	1.02512	0.143	0.112	1
Ncoa4	0.1236	0.215732	0.172	0.14	1
Il13ra1	0.123611	-0.932626	0.079	0.054	1
Usp15	0.12387	0.210478	0.428	0.382	1
Sord	0.12395	-0.140422	0.374	0.333	1
Amd2	0.124017	-0.680502	0.016	0.031	1
Akap7	0.124113	0.68219	0.164	0.132	1
Pon3	0.124404	-0.16918	0.123	0.091	1
Snx29	0.124406	1.3165	0.085	0.06	1
Car11	0.124436	0.146976	0.129	0.099	1
Vmn2r116	0.124498	-0.397274	0.01	0.025	1
Adk	0.124542	0.142935	0.364	0.302	1
Rhot1	0.124577	-0.398167	0.327	0.283	1
Mccc2	0.124578	-0.782608	0.166	0.132	1
Eef1aknmt	0.124582	-1.69539	0.069	0.093	1
Nelfa	0.124839	0.517741	0.287	0.246	1
Ears2	0.124849	-1.05609	0.042	0.064	1
Chm	0.124946	0.226458	0.38	0.324	1
Vmn1r90	0.125006	-2.46742	0.008	0.014	1
Zc3h12c	0.125059	0.895292	0.081	0.056	1
Pum1	0.125212	-0.242421	0.56	0.488	1
Clptm1	0.125215	-0.197413	0.865	0.767	1
Igfbp2	0.125315	-2.18865	0.006	0.023	1
Trmt10a	0.125373	0.169315	0.374	0.318	1
Cenpf	0.125559	0.986196	0.024	0.012	1
Dhx16	0.125602	-0.225497	0.236	0.196	1
Pgm1	0.125656	0.301468	0.37	0.314	1
Timm22	0.125733	0.278198	0.453	0.399	1
Kcnk12	0.125763	-1.29537	0.141	0.176	1
Cln8	0.125775	0.769237	0.21	0.172	1
Ap1m2	0.125992	0.252532	0.477	0.421	1
Rbm27	0.126013	-0.155063	0.713	0.624	1
Slc44a1	0.126036	-0.302895	0.406	0.353	1
Pagr1a	0.126078	-0.552827	0.012	0.025	1
Cwc27	0.126087	0.251375	0.244	0.205	1
Gm10260	0.126257	1.05463	0.024	0.012	1
Gtf2f2	0.12634	0.196765	0.382	0.333	1
Coa5	0.126406	0.283172	0.39	0.339	1
Zc3h8	0.126437	0.546667	0.164	0.132	1
Igsf3	0.126922	-0.474322	0.426	0.372	1
Gpr75	0.127027	-0.722465	0.008	0.019	1
Myo5c	0.127085	-0.481341	0.121	0.093	1
Smarcd3	0.127192	0.961254	0.024	0.012	1
Mpp7	0.12725	-0.230198	0.509	0.44	1
Sumf1	0.127273	-0.520613	0.162	0.13	1
Cdk2	0.127292	-0.765475	0.008	0.019	1
Adarb1	0.127304	0.298057	0.16	0.128	1
2310009B15Rik	0.127358	-0.145685	0.442	0.378	1
Mtcl1	0.127503	0.463751	0.38	0.343	1
Stard5	0.127558	0.309913	0.349	0.302	1
Timm29	0.127636	-0.5799	0.331	0.281	1
Tmem176b	0.127763	0.518396	0.008	0.01	1
Fadd	0.127788	0.470707	0.069	0.047	1
Ptprn	0.127795	-0.728066	0.182	0.143	1
Cpeb1	0.127845	-0.282925	0.525	0.463	1
Ulk4	0.127921	-0.661515	0.135	0.171	1
Wdr92	0.127921	-0.110471	0.109	0.081	1
Sh3bp2	0.127938	-0.802051	0.042	0.025	1
Ushbp1	0.127938	0.494154	0.042	0.025	1
Nup50	0.127948	0.507916	0.277	0.233	1
Ercc6l2	0.127958	0.308006	0.188	0.155	1
Taf12	0.128087	-0.132337	0.289	0.242	1
Dcaf1	0.128225	-0.159261	0.259	0.217	1
Pias1	0.128269	-0.478024	0.257	0.215	1
Rhob	0.128296	0.323596	0.287	0.244	1
Aldh16a1	0.128394	-0.983828	0.149	0.114	1
Vmn2r113	0.128487	2.24232	0.022	0.01	1
Dusp23	0.128603	0.760165	0.099	0.074	1
Comtd1	0.128665	0.117217	0.174	0.14	1
Lrrc61	0.128792	0.698141	0.206	0.174	1
Dna2	0.128823	-0.423648	0.012	0.025	1
Vmn1r47	0.128838	2.85448	0.01	0.004	1
Uchl3	0.128985	0.174434	0.493	0.446	1
Snx14	0.128995	-0.226962	0.531	0.483	1
Ttc37	0.129031	0.680582	0.22	0.18	1
Cenph	0.129088	0.345111	0.115	0.087	1
Edc4	0.129137	-0.356695	0.244	0.203	1
Jmjd4	0.129152	0.962077	0.042	0.025	1
Plekha7	0.12935	0.571813	0.111	0.083	1
Cdc42ep3	0.129482	-0.228194	0.329	0.287	1
Myd88	0.129553	0.775233	0.127	0.099	1
Fam102a	0.129771	0.478111	0.253	0.209	1
Rcan3	0.129802	-0.456965	0.172	0.14	1
Nfix	0.129821	-0.751762	0.055	0.078	1
Bzw1	0.129826	0.130026	0.648	0.56	1
Engase	0.129916	0.904274	0.044	0.027	1
Nipbl	0.129973	-0.286506	0.562	0.488	1
Dtx1	0.130011	-0.34226	0.547	0.486	1
Tfdp2	0.130251	0.735546	0.172	0.138	1
Zfp438	0.13032	0.726289	0.075	0.052	1
Lekr1	0.130454	0.398534	0.307	0.26	1
Miga1	0.130518	-0.512399	0.271	0.233	1
Ube2v1	0.130604	-0.480726	0.137	0.105	1
Chkb	0.130785	-0.15454	0.285	0.242	1
Ube2g2	0.130847	0.233154	0.103	0.076	1
Nicn1	0.131048	-0.224777	0.127	0.099	1
Echdc1	0.131111	0.167618	0.37	0.331	1
Rbm48	0.131243	1.00422	0.242	0.207	1
Per2	0.131254	-0.219241	0.042	0.025	1
Aftph	0.13135	-0.284024	0.469	0.403	1
Ncoa6	0.131597	-0.167647	0.4	0.345	1
Pgm2	0.13197	-0.917972	0.044	0.027	1
Dhx35	0.132099	-0.108364	0.079	0.056	1
Zfp994	0.132164	1.02398	0.119	0.091	1
Tomm40l	0.132171	-0.252782	0.222	0.18	1
Sdhaf3	0.132359	-0.19573	0.428	0.372	1
Ska2	0.132418	0.286206	0.145	0.116	1
Sh3bp5l	0.132477	-0.228896	0.253	0.211	1
Csnk1g3	0.132506	-0.334034	0.44	0.38	1
Oaz3	0.13253	-0.170576	0.032	0.017	1
Ccdc62	0.132547	-0.810866	0.081	0.109	1
Epb41l5	0.132647	-0.1251	0.123	0.095	1
Plaat1	0.132762	0.146698	0.313	0.271	1
Casc4	0.132964	-0.24938	0.824	0.713	1
Espn	0.132997	-0.294304	0.451	0.386	1
Slc41a1	0.1331	0.667277	0.135	0.103	1
Klhdc4	0.133188	1.28369	0.121	0.095	1
Mpp3	0.133296	0.206393	0.208	0.171	1
Otud6b	0.133309	-0.678646	0.196	0.236	1
Hdhd2	0.133354	0.321861	0.065	0.043	1
Cep250	0.133372	-0.264414	0.446	0.403	1
Eps15l1	0.133672	0.71737	0.198	0.163	1
Armc9	0.133725	-0.151805	0.2	0.165	1
Akt2	0.133738	1.27067	0.125	0.099	1
Tmem150c	0.133845	0.553802	0.38	0.345	1
Tmtc4	0.133857	-0.720294	0.244	0.202	1
Pfkfb3	0.133872	-0.613387	0.317	0.267	1
Il1r2	0.134049	0.508462	0.044	0.027	1
Snx25	0.134132	-0.153129	0.166	0.134	1
Wdr5b	0.134143	-0.317134	0.063	0.089	1
Tgfbr2	0.134179	-0.276347	0.059	0.083	1
Ccdc173	0.13446	0.477907	0.337	0.295	1
Rabggta	0.134474	0.216986	0.281	0.242	1
Senp7	0.134481	0.185107	0.467	0.405	1
Stc2	0.134511	-1.00567	0.018	0.033	1
Best3	0.134626	-1.16283	0.024	0.012	1
Zfp959	0.134818	1.03467	0.063	0.043	1
Naaladl2	0.13488	0.101927	0.028	0.047	1
BC017158	0.134892	0.498796	0.073	0.05	1
Il5ra	0.134902	-0.387133	0.123	0.093	1
Aamdc	0.135006	-0.431319	0.481	0.415	1
Fam120a	0.135118	-0.193691	0.63	0.548	1
Hirip3	0.135294	1.36156	0.121	0.093	1
Pwwp2b	0.135332	-0.694267	0.101	0.132	1
Synpo	0.135411	0.56422	0.057	0.037	1
Cinp	0.135416	0.105322	0.347	0.308	1
Mnat1	0.135468	0.131914	0.23	0.194	1
Cercam	0.135614	-0.645009	0.083	0.11	1
Entr1	0.135622	-0.337591	0.665	0.56	1
Pnpla6	0.135657	0.705142	0.186	0.151	1
Dmxl2	0.13637	0.136733	0.277	0.234	1
Mapkapk2	0.136435	0.341	0.178	0.145	1
Dnaaf5	0.136631	-0.304223	0.103	0.078	1
Esd	0.136694	-0.330323	0.329	0.372	1
Scyl1	0.136851	-0.142131	0.612	0.535	1
Mtrf1	0.136936	0.514609	0.099	0.074	1
Elovl1	0.137002	1.43794	0.034	0.019	1
Erich6	0.137214	1.55199	0.044	0.027	1
Actrt3	0.137247	1.06649	0.012	0.004	1
Rap2b	0.137403	1.22382	0.079	0.056	1
Dlg3	0.137417	-0.289171	0.299	0.335	1
Zdhhc2	0.137489	0.107567	0.129	0.101	1
Rab10	0.137606	-0.115867	0.794	0.692	1
Mkrn3	0.137753	0.825101	0.063	0.043	1
Slmap	0.137754	-0.202313	0.289	0.244	1
Nudt4	0.137866	0.325773	0.368	0.326	1
Chml	0.137974	1.23114	0.018	0.008	1
Apeh	0.138006	0.276105	0.129	0.101	1
Runx1t1	0.138365	1.46494	0.012	0.004	1
Endog	0.138369	-0.595697	0.364	0.388	1
Cluap1	0.138662	-0.211163	0.4	0.343	1
Dhx57	0.138695	0.172248	0.147	0.116	1
Spdl1	0.138739	1.05343	0.012	0.004	1
Dhx8	0.138814	0.553201	0.352	0.316	1
Pds5b	0.138827	0.212559	0.184	0.149	1
Arhgap44	0.138925	-0.126506	0.402	0.349	1
Tmem43	0.139038	-1.53571	0.069	0.093	1
Mpp4	0.139113	1.32666	0.012	0.004	1
Wdr75	0.139373	0.317139	0.222	0.186	1
Xkr7	0.139489	2.26046	0.012	0.004	1
4930432K21Rik	0.139489	1.06339	0.012	0.004	1
Pdf	0.139489	1.34755	0.012	0.004	1
Hexim2	0.139489	1.0511	0.012	0.004	1
Gm49405	0.139489	1.0067	0.012	0.004	1
Pcolce	0.139489	0.607823	0.01	0.004	1
Crlf1	0.139536	-0.813377	0.044	0.027	1
Noc4l	0.139838	-0.670596	0.19	0.153	1
Olfr655	0.139865	-0.583637	0.012	0.004	1
Tnfaip3	0.139865	0.501133	0.012	0.004	1
Fam89b	0.139865	0.894716	0.012	0.004	1
Rad54l2	0.139919	0.413397	0.172	0.138	1
Cryz	0.140124	-0.628729	0.018	0.033	1
Zfp966	0.140242	0.957683	0.012	0.004	1
Gpn2	0.140245	-0.147188	0.202	0.167	1
Rusc2	0.140299	0.549908	0.139	0.109	1
Ndufaf7	0.140315	0.122702	0.507	0.461	1
Tonsl	0.140335	1.01032	0.018	0.008	1
Slc27a4	0.140433	-0.67418	0.295	0.25	1
Frmd4a	0.140461	-0.120318	0.461	0.409	1
Mtrr	0.140464	0.23259	0.071	0.048	1
Epc1	0.140546	-0.175657	0.323	0.273	1
Lonrf2	0.14062	0.761499	0.012	0.004	1
Slc25a23	0.140628	-0.331519	0.451	0.401	1
Pidd1	0.140632	-0.252737	0.471	0.419	1
Ube2d1	0.140763	-0.483157	0.277	0.238	1
Steap3	0.14093	1.89927	0.018	0.008	1
Foxd1	0.14093	1.12055	0.018	0.008	1
Mfsd4b1	0.141088	-0.238451	0.032	0.05	1
Ttc28	0.141169	-0.668654	0.158	0.126	1
Ppp2r5d	0.14128	1.04026	0.121	0.093	1
Pwwp3a	0.141382	-0.275093	0.218	0.18	1
Glce	0.141405	-0.205653	0.451	0.413	1
Proser1	0.141406	-0.298742	0.178	0.143	1
Slc30a7	0.141429	-0.531172	0.069	0.047	1
Fkbp11	0.141484	1.94422	0.046	0.029	1
Wdr41	0.141524	-0.302632	0.18	0.147	1
Ylpm1	0.141625	-0.237327	0.374	0.329	1
Smim9	0.141759	-0.415032	0.012	0.004	1
Klhl28	0.141769	-0.180919	0.543	0.473	1
Fam161b	0.141771	0.138313	0.154	0.126	1
Otud7a	0.141826	0.858505	0.018	0.008	1
Zfp36l2	0.141851	0.856597	0.042	0.064	1
Prune1	0.141915	0.556009	0.149	0.12	1
Inpp5j	0.14197	0.225552	0.19	0.155	1
Uqcc1	0.141983	-0.242377	0.23	0.194	1
Llgl2	0.142677	-0.336188	0.406	0.362	1
Irs1	0.142826	-0.22451	0.117	0.089	1
Zfp319	0.14283	0.863123	0.097	0.072	1
Zfp449	0.142893	0.821823	0.164	0.134	1
Socs1	0.142931	-0.453272	0.024	0.041	1
Arf3	0.142942	-0.186078	0.596	0.521	1
Pcsk4	0.14296	0.747585	0.075	0.052	1
Atp2b4	0.142961	-0.121148	0.356	0.314	1
Erlin1	0.143329	-0.558376	0.412	0.36	1
Snrnp48	0.143356	0.339486	0.273	0.231	1
Ggnbp1	0.143447	-1.14285	0.014	0.027	1
Samd4	0.143464	0.196542	0.129	0.101	1
Tnk2	0.143514	0.376485	0.101	0.074	1
Ttyh3	0.143577	0.375197	0.263	0.227	1
Abi3bp	0.143792	-5.02327	0	0.01	1
Xndc1	0.143953	0.692954	0.182	0.151	1
Cbx5	0.144166	0.66314	0.178	0.143	1
Akap8	0.144216	-0.729573	0.347	0.3	1
Ctu2	0.144427	-0.234264	0.255	0.213	1
Pard3b	0.14463	-0.202821	0.164	0.132	1
Plrg1	0.144647	-0.295997	0.174	0.14	1
Nfe2l1	0.144743	-0.622186	0.592	0.564	1
Phf10	0.144822	0.329106	0.349	0.298	1
Cadps2	0.145014	1.05995	0.026	0.012	1
Blm	0.145014	0.792544	0.026	0.014	1
Klhl13	0.145133	0.279011	0.291	0.252	1
Pmf1	0.14524	0.310456	0.046	0.029	1
Tbc1d22b	0.145242	-1.01513	0.038	0.058	1
Gm45799	0.145261	0.851746	0.026	0.014	1
Rab26	0.14543	-0.505895	0.024	0.041	1
E4f1	0.145462	0.874708	0.285	0.234	1
Yap1	0.14548	-1.93339	0.018	0.033	1
Tdrd3	0.145605	0.211596	0.382	0.331	1
Clstn1	0.145711	-0.463119	0.899	0.851	1
Btg3	0.145827	0.160283	0.085	0.06	1
Azin1	0.1459	-0.237813	0.634	0.566	1
Abhd4	0.146009	0.786765	0.111	0.085	1
Slc25a51	0.146129	-0.289785	0.428	0.382	1
Iqcb1	0.146155	-0.117864	0.242	0.2	1
Sec31a	0.146271	0.173004	0.37	0.322	1
Zcchc8	0.146308	-0.432468	0.259	0.211	1
Fam53a	0.146417	0.161048	0.37	0.326	1
Car9	0.146445	-3.71237	0.004	0.01	1
Clk2	0.146482	0.351318	0.139	0.109	1
Wnt4	0.146499	2.59189	0.026	0.014	1
Crem	0.146499	1.1437	0.024	0.014	1
Sec23ip	0.14662	-0.213481	0.269	0.225	1
Lrrc1	0.146665	0.111795	0.246	0.203	1
Bri3bp	0.146797	-0.216349	0.356	0.312	1
Tent5a	0.14683	-1.24208	0.036	0.021	1
Rps2	0.146936	-0.102753	0.889	0.814	1
Cenpu	0.146969	-3.40769	0.006	0.016	1
Wdr76	0.147062	1.6202	0.077	0.054	1
Tmed4	0.147111	-0.172058	0.632	0.576	1
Rab33a	0.147198	0.661445	0.083	0.06	1
Agpat4	0.147332	-0.325491	0.733	0.655	1
Ucp2	0.147477	-0.377966	0.081	0.058	1
Tpm4	0.147504	0.649776	0.085	0.062	1
Armcx2	0.14761	-0.186522	0.386	0.339	1
Tada2b	0.14761	-0.230573	0.196	0.161	1
Icmt	0.14761	-0.549114	0.267	0.223	1
Slc4a3	0.147639	-1.00235	0.006	0.016	1
Epha7	0.147915	-0.74086	0.182	0.151	1
Nek6	0.147974	-3.04489	0.006	0.016	1
Mink1	0.148123	-0.459234	0.418	0.366	1
Mbnl3	0.148152	0.461526	0.046	0.029	1
Kank3	0.148158	0.481922	0.143	0.114	1
Cnot3	0.148302	0.217543	0.539	0.481	1
M6pr	0.14831	-0.696093	0.568	0.488	1
Gm4787	0.148311	-0.980892	0.006	0.016	1
Smim26	0.148312	0.123393	0.648	0.581	1
Zfp950	0.148441	-0.650551	0.222	0.186	1
Pigm	0.14845	1.39508	0.101	0.076	1
Zc3h7b	0.148587	-0.334922	0.297	0.258	1
Plekha8	0.148588	-0.550352	0.117	0.145	1
Gid4	0.148621	-0.852751	0.145	0.114	1
Ccdc24	0.148647	-2.13209	0.006	0.016	1
Lmo4	0.148723	-0.227104	0.731	0.641	1
9430038I01Rik	0.149074	0.583526	0.16	0.128	1
Isyna1	0.149267	-0.253121	0.416	0.364	1
Brpf1	0.149356	-0.251235	0.521	0.467	1
Nf1	0.149387	0.49676	0.297	0.256	1
Cptp	0.149584	0.744493	0.166	0.136	1
Hsd17b12	0.149679	-0.185277	0.768	0.688	1
Zfp608	0.149747	-0.481116	0.149	0.116	1
Pou4f1	0.149755	-1.70857	0.026	0.014	1
Slc27a3	0.149935	-1.22544	0.01	0.021	1
Pcdhgb7	0.149969	-0.102815	0.036	0.021	1
Spdya	0.150001	1.85731	0.006	0.016	1
Ccdc130	0.150037	-0.351029	0.19	0.157	1
Ttc19	0.150117	0.32343	0.364	0.326	1
Gfm2	0.150196	-0.233751	0.216	0.176	1
Dhx34	0.150302	0.605515	0.063	0.043	1
Vps41	0.150386	-0.185123	0.459	0.401	1
Usp47	0.150451	0.584428	0.327	0.279	1
Arhgef7	0.150462	-0.431831	0.248	0.207	1
Pbx1	0.150477	-0.352538	0.626	0.578	1
Aagab	0.150663	-0.30172	0.232	0.194	1
Cox15	0.150769	0.538739	0.174	0.143	1
1700025G04Rik	0.151001	0.22349	0.329	0.295	1
Gm14418	0.151022	-0.577687	0.006	0.016	1
Ttc17	0.151027	0.893127	0.099	0.074	1
Lamp1	0.151036	-0.315087	0.897	0.829	1
Shld1	0.151077	-0.253183	0.297	0.252	1
Zscan12	0.151438	-0.363865	0.121	0.093	1
Chd3	0.151445	0.111235	0.368	0.316	1
Tmem18	0.151601	0.394546	0.119	0.091	1
Pdia2	0.151634	-0.90885	0.01	0.021	1
Mesp2	0.151664	0.561022	0.036	0.021	1
Zfp292	0.15179	0.250154	0.378	0.331	1
Gm4969	0.151876	1.5989	0.036	0.021	1
Dgke	0.152134	-0.217404	0.246	0.209	1
Rad51c	0.152168	0.716138	0.067	0.047	1
Rabl3	0.152217	0.155715	0.176	0.143	1
Rfc1	0.152269	-0.318838	0.596	0.529	1
Abca8b	0.152516	1.64921	0.036	0.021	1
Rb1cc1	0.15254	-0.308331	0.515	0.457	1
Zfp553	0.1527	0.876008	0.18	0.149	1
Ints12	0.152738	0.529338	0.145	0.116	1
Arhgap23	0.152773	0.149913	0.125	0.099	1
Itpka	0.152776	-0.94379	0.01	0.021	1
Ccdc158	0.152789	-1.24678	0.059	0.081	1
Mybbp1a	0.152844	-0.798776	0.131	0.165	1
Polr3h	0.152853	0.125094	0.267	0.229	1
Cpsf2	0.15293	-0.349858	0.481	0.432	1
Nus1	0.152974	0.127708	0.463	0.413	1
Ctu1	0.153062	-1.05825	0.01	0.021	1
Clp1	0.153405	0.643782	0.121	0.095	1
Kcnn3	0.153478	-1.10797	0.287	0.244	1
Tbc1d19	0.153482	-0.25293	0.436	0.391	1
Mcoln3	0.153617	-0.368015	0.747	0.665	1
Ypel5	0.153645	-0.145384	0.343	0.298	1
Fbxl8	0.153669	0.399784	0.073	0.05	1
Tmem254a	0.153808	-0.373272	0.23	0.194	1
Map1a	0.153883	-0.107325	0.511	0.448	1
Nemp1	0.153924	-0.654508	0.01	0.021	1
Dele1	0.154093	-0.188157	0.127	0.101	1
Ro60	0.154185	-0.22377	0.539	0.481	1
Lpcat3	0.154223	-1.37596	0.156	0.184	1
Vmn2r82	0.154369	-0.469002	0.014	0.029	1
Atg4c	0.154454	0.769566	0.091	0.068	1
Suco	0.154487	-0.373897	0.766	0.676	1
2610044O15Rik8	0.154861	0.264537	0.154	0.124	1
Cdk13	0.154975	-0.634818	0.388	0.341	1
Il17ra	0.155027	0.357063	0.194	0.161	1
Abhd8	0.155054	0.145786	0.424	0.384	1
Smarca1	0.155287	0.175931	0.149	0.12	1
Ilf3	0.155298	-0.696306	0.236	0.277	1
Fzr1	0.155315	0.316065	0.251	0.221	1
Dcbld2	0.155516	0.711969	0.103	0.078	1
Tcp11	0.155539	-0.578977	0.115	0.143	1
Ralgps2	0.155692	0.164779	0.426	0.395	1
Gsdme	0.156058	-0.200288	0.234	0.198	1
Igsf11	0.156242	-1.63289	0.042	0.062	1
Robo2	0.156412	-0.484575	0.675	0.587	1
Qpctl	0.156515	-0.150441	0.222	0.186	1
Zfp110	0.156541	-0.784604	0.206	0.169	1
Polr2b	0.15683	-0.232274	0.366	0.331	1
Lmtk3	0.156909	0.115172	0.257	0.221	1
Magt1	0.157246	-0.523871	0.62	0.535	1
Obp2b	0.157283	-0.663858	0.012	0.037	1
Rgs9	0.157295	-0.160975	0.267	0.231	1
Pcsk2	0.157328	0.764445	0.071	0.05	1
Bnip1	0.157681	0.427044	0.265	0.227	1
Asic1	0.157682	0.185314	0.321	0.279	1
Fyb	0.15771	0.325402	0.036	0.021	1
Swsap1	0.157713	0.39131	0.095	0.07	1
Setx	0.157713	0.279573	0.259	0.219	1
Akt3	0.158013	0.24867	0.261	0.221	1
Sphkap	0.158046	-0.134044	0.533	0.461	1
Cxxc1	0.158048	0.230727	0.279	0.234	1
Snapc4	0.158194	0.892254	0.158	0.13	1
Rims2	0.15848	-0.112783	0.394	0.351	1
Aasdhppt	0.158497	0.182004	0.562	0.496	1
Mettl1	0.158551	0.11736	0.388	0.337	1
Fbxo33	0.15869	-0.44564	0.131	0.163	1
L3mbtl3	0.158753	0.449684	0.067	0.047	1
Cks1b	0.158805	0.186167	0.113	0.087	1
Prrg4	0.158884	-1.32649	0.059	0.081	1
Ankib1	0.159014	-0.516474	0.222	0.184	1
Zfp267	0.159107	0.269503	0.123	0.095	1
Bri3	0.159171	-0.24688	0.796	0.702	1
Igtp	0.159488	0.77121	0.121	0.095	1
Vps33a	0.159549	0.783332	0.141	0.112	1
1600014C10Rik	0.159746	0.379845	0.246	0.215	1
Naa16	0.160021	0.407052	0.133	0.107	1
Rabep2	0.160024	0.528539	0.125	0.099	1
Tdrd5	0.160031	0.2256	0.067	0.047	1
Eif2ak3	0.160138	-0.546694	0.428	0.393	1
Suv39h1	0.160373	0.884521	0.051	0.033	1
Trdmt1	0.160391	-0.405049	0.057	0.079	1
Ubxn7	0.160487	0.272697	0.287	0.246	1
Klhdc3	0.160872	-0.379164	0.238	0.198	1
Coprs	0.160963	0.502997	0.479	0.422	1
Ctps	0.161092	-0.763441	0.083	0.109	1
Smoc1	0.161227	-0.315029	0.053	0.035	1
Mok	0.161466	0.158413	0.261	0.229	1
Snx30	0.161489	-0.545478	0.059	0.081	1
Dpp9	0.161525	0.676709	0.261	0.227	1
Zfp934	0.161612	-0.651154	0.089	0.066	1
Pabpc5	0.161676	2.18634	0.051	0.033	1
Trp73	0.16173	0.284313	0.446	0.401	1
Vmn1r85	0.161733	-1.84993	0.016	0.012	1
Dtx2	0.161863	0.442596	0.051	0.033	1
Chchd4	0.161866	-0.111055	0.6	0.537	1
Cage1	0.161928	0.475175	0.291	0.262	1
Trp53bp2	0.162018	-0.207465	0.311	0.266	1
Mff	0.16206	-0.237631	0.626	0.543	1
Slco4c1	0.162341	1.25005	0.02	0.01	1
Wdr35	0.162514	-0.326648	0.564	0.504	1
Clstn2	0.162518	-0.3119	0.891	0.814	1
Cln6	0.162589	-0.3254	0.184	0.149	1
Wdr13	0.162645	-0.36616	0.376	0.331	1
Extl2	0.162755	0.164839	0.069	0.048	1
Gpr107	0.16286	0.19689	0.283	0.238	1
Vmn2r3	0.162877	-0.564716	0.279	0.31	1
Herc4	0.162908	0.425246	0.194	0.163	1
Stard7	0.162975	-0.700246	0.23	0.194	1
Atp13a3	0.163067	0.209515	0.147	0.116	1
Dus3l	0.163142	1.49099	0.131	0.107	1
Cspg5	0.163235	-0.37565	0.533	0.486	1
Sh3bgr	0.163472	0.720602	0.028	0.016	1
Atp8b3	0.163602	-1.78217	0.04	0.06	1
Tmem185b	0.163699	0.782732	0.038	0.023	1
Cln3	0.163753	0.616273	0.174	0.14	1
Haus4	0.163758	0.813459	0.238	0.209	1
Ift46	0.164102	0.224395	0.493	0.452	1
Zfp27	0.164118	1.18829	0.051	0.033	1
Rab4a	0.164354	-0.138437	0.469	0.421	1
Prim2	0.164359	1.71022	0.069	0.048	1
Myl4	0.164385	-1.12909	0.048	0.031	1
Coa6	0.164614	0.218283	0.523	0.475	1
Sec22c	0.164637	0.782273	0.301	0.269	1
Resf1	0.16468	0.31605	0.319	0.285	1
Mettl8	0.164805	0.426261	0.198	0.169	1
Exosc8	0.164864	-0.503343	0.343	0.302	1
Zfyve26	0.164895	-0.331823	0.099	0.076	1
Nt5dc3	0.165023	1.14734	0.028	0.016	1
Rps18-ps5	0.165064	-1.86387	0.051	0.033	1
Adgrg1	0.165143	0.584103	0.02	0.01	1
Gid8	0.165175	-0.29139	0.6	0.541	1
Zfp799	0.165482	0.568211	0.117	0.091	1
Plxnb2	0.165748	-0.733829	0.505	0.51	1
Gbgt1	0.16577	1.80289	0.02	0.01	1
Tssk6	0.16577	0.841428	0.02	0.01	1
Ifrd1	0.165972	0.170462	0.339	0.306	1
Bin3	0.16606	0.267626	0.257	0.221	1
Zc2hc1c	0.166085	1.95458	0.02	0.01	1
Rmnd5a	0.166214	-0.302924	0.636	0.581	1
Zfp442	0.16625	0.165332	0.063	0.043	1
Otud7b	0.166398	-0.350468	0.228	0.192	1
Bend3	0.166399	1.35259	0.02	0.01	1
1700066B19Rik	0.166399	0.933225	0.02	0.01	1
Mafk	0.166654	-0.1478	0.085	0.062	1
Ubtd1	0.166665	-0.3632	0.529	0.477	1
Ubr5	0.166735	0.286498	0.4	0.351	1
Mfap1a	0.166799	0.141221	0.257	0.223	1
Fstl3	0.167009	0.317908	0.174	0.143	1
Egr2	0.167031	0.603355	0.02	0.01	1
Jmjd8	0.167094	-0.351544	0.255	0.215	1
Nrde2	0.167156	-0.396516	0.166	0.136	1
Thumpd2	0.167161	0.231926	0.051	0.033	1
Emc7	0.16732	-0.180875	0.937	0.884	1
Slc35f5	0.167587	-0.454388	0.208	0.176	1
Ppcdc	0.167689	-0.558402	0.168	0.136	1
Mbip	0.167734	0.281141	0.295	0.26	1
Ttc25	0.167964	-0.289487	0.063	0.043	1
Ier5	0.168046	1.54537	0.057	0.039	1
Krt86	0.168115	0.371035	0.206	0.176	1
Orc5	0.168129	-0.594997	0.131	0.103	1
Tbc1d8	0.168162	0.304164	0.129	0.101	1
Zfp26	0.168179	-1.55261	0.107	0.136	1
Nudt15	0.168298	0.532423	0.02	0.01	1
Zfp746	0.168393	0.689755	0.18	0.147	1
Pakap	0.168568	0.664261	0.23	0.202	1
Ackr1	0.168607	0.896186	0.073	0.052	1
Dock6	0.168643	-0.145035	0.053	0.035	1
Pcdhga10	0.168832	0.588787	0.053	0.035	1
Kat7	0.168845	0.597638	0.315	0.291	1
Cgn	0.168914	-0.214297	0.356	0.308	1
Tox4	0.169025	-0.435421	0.366	0.326	1
Fam50a	0.169106	0.152301	0.448	0.405	1
Vmn2r100	0.169253	1.24506	0.012	0.01	1
Xxylt1	0.169287	-1.89119	0.053	0.074	1
Chka	0.169624	0.386064	0.222	0.186	1
Slc16a7	0.16965	-1.16189	0.059	0.081	1
Ccdc9	0.169665	0.454666	0.182	0.153	1
Ap3s1	0.169669	-0.158301	0.341	0.306	1
Axin2	0.169711	-2.45644	0.016	0.029	1
Atic	0.169933	-0.103994	0.384	0.331	1
Hdac1	0.169974	-0.483025	0.424	0.38	1
Gm1673	0.170046	-0.120441	0.794	0.684	1
Kctd7	0.170349	-0.291753	0.606	0.547	1
Cbr4	0.170395	-0.419136	0.208	0.171	1
Brca2	0.17047	0.687435	0.048	0.031	1
Nrcam	0.170482	0.648075	0.075	0.054	1
Prep	0.170496	0.101889	0.186	0.153	1
Map2k3	0.170502	0.459627	0.113	0.087	1
Chtf8	0.170524	0.674768	0.105	0.081	1
Zfyve1	0.170554	0.424764	0.095	0.072	1
Rnaset2b	0.170686	-0.86772	0.131	0.163	1
Leng9	0.171232	0.202043	0.309	0.266	1
mt-Nd6	0.171323	0.216354	0.287	0.248	1
Prkcb	0.171371	0.160003	0.204	0.172	1
Gabpb1	0.171572	0.333853	0.216	0.186	1
Gm26566	0.171694	-1.03469	0.004	0.012	1
Ak4	0.171694	-1.14638	0.004	0.012	1
Srm	0.171881	0.198117	0.158	0.124	1
Cdkn2d	0.172005	0.158616	0.533	0.483	1
Matk	0.172134	-1.90118	0.004	0.012	1
Kctd4	0.172355	-3.29339	0.002	0.01	1
Rint1	0.172424	0.223417	0.366	0.318	1
Cyp2u1	0.172519	0.683313	0.119	0.093	1
Dnajc19	0.172577	-0.272046	0.749	0.64	1
Pcdhb18	0.172589	-0.322532	0.051	0.033	1
Aar2	0.172648	-0.126726	0.198	0.165	1
Itga6	0.172797	-1.1762	0.002	0.01	1
Fnip2	0.173015	-0.565829	0.24	0.203	1
Celf2	0.173091	1.1457	0.059	0.041	1
Cenps	0.173189	0.509817	0.101	0.078	1
Rnf34	0.173437	-0.122874	0.372	0.32	1
Tmem255b	0.173461	-0.874105	0.004	0.012	1
Fbl	0.173603	-0.388518	0.349	0.304	1
Pcdh8	0.173839	-0.704532	0.04	0.025	1
Vmn2r118	0.173905	-1.26307	0.002	0.012	1
Tmem163	0.173905	-0.913801	0.004	0.012	1
Garnl3	0.173905	-0.636652	0.004	0.012	1
Rnf19b	0.174074	-0.142064	0.293	0.256	1
Zfp518a	0.174153	0.779517	0.081	0.06	1
Myorg	0.17435	-2.64637	0.004	0.012	1
Kcnab3	0.17435	-0.721609	0.004	0.012	1
Glul	0.174381	0.10056	0.307	0.264	1
Zfp398	0.174385	0.358273	0.234	0.198	1
Irf2bp1	0.174397	-0.229642	0.352	0.308	1
Epdr1	0.17442	-0.295026	0.487	0.44	1
Zc3h18	0.174502	-0.139153	0.307	0.269	1
Tbc1d9	0.174631	-0.214305	0.465	0.428	1
Alkbh5	0.174634	-0.346987	0.529	0.465	1
Brd3	0.175288	0.430818	0.414	0.372	1
Armcx6	0.175384	1.42301	0.03	0.017	1
Mmab	0.175394	0.326592	0.04	0.025	1
Thyn1	0.175418	0.220383	0.327	0.295	1
Metap1	0.175419	-0.391116	0.352	0.314	1
Rfc5	0.175481	0.562109	0.085	0.064	1
Ehmt2	0.175514	-0.511136	0.224	0.267	1
Pom121	0.175535	-0.283157	0.333	0.291	1
Hdhd5	0.175578	0.434512	0.089	0.066	1
Pus7l	0.175645	-0.792094	0.03	0.017	1
Stpg1	0.17569	-0.655385	0.004	0.012	1
Npm3	0.176148	-0.585224	0.141	0.174	1
Thumpd1	0.176311	0.187009	0.4	0.355	1
Gng5	0.176518	-0.341068	0.711	0.61	1
Aebp1	0.176587	1.36878	0.004	0.01	1
Zfp758	0.176595	1.19082	0.069	0.048	1
Efhb	0.176595	0.42626	0.069	0.048	1
Faah	0.176696	-0.269396	0.145	0.118	1
Smcr8	0.176783	0.16989	0.065	0.045	1
Rab3gap1	0.176873	-0.104995	0.8	0.705	1
Sft2d3	0.17692	-0.351886	0.412	0.376	1
Abcd1	0.176921	1.00501	0.059	0.041	1
Dcaf10	0.17708	0.43002	0.194	0.163	1
Pitpnc1	0.177295	-0.558098	0.459	0.421	1
Arl10	0.177522	-1.15143	0.012	0.023	1
Cdyl	0.177666	0.382846	0.337	0.289	1
Cyren	0.177875	0.28621	0.352	0.318	1
Dok4	0.178059	-0.219538	0.541	0.477	1
Vmn2r84	0.178127	-1.4428	0.006	0.019	1
Cyp46a1	0.178198	-0.984101	0.101	0.078	1
Cdc37l1	0.178218	-0.135609	0.552	0.492	1
Syne1	0.17825	0.848526	0.077	0.056	1
Srek1ip1	0.178607	-0.400934	0.154	0.122	1
E130308A19Rik	0.178608	0.93365	0.139	0.114	1
Tmed7	0.178971	-0.487045	0.705	0.603	1
Ttll5	0.17913	-1.14348	0.16	0.19	1
B2m	0.179579	-0.204671	0.889	0.826	1
Ints10	0.179771	-0.13446	0.295	0.252	1
1110038F14Rik	0.180129	-0.269597	0.568	0.516	1
H2-M3	0.180212	2.16421	0.065	0.047	1
Vmn2r30	0.180334	-1.45853	0.055	0.089	1
9430015G10Rik	0.180429	0.375225	0.079	0.058	1
Zfp593	0.180436	0.103815	0.208	0.18	1
Hnf1b	0.180458	1.01023	0.014	0.006	1
Iqcd	0.180501	0.670082	0.042	0.027	1
Cd72	0.180868	0.387478	0.012	0.006	1
Setd2	0.180889	0.187764	0.248	0.213	1
Cep126	0.180904	-0.112359	0.602	0.527	1
Muc2	0.18099	0.828812	0.075	0.054	1
Top1mt	0.181168	-0.881317	0.077	0.056	1
Ddx3x	0.181243	-0.140879	0.525	0.473	1
Spsb2	0.181547	0.515173	0.164	0.138	1
Adam19	0.181879	-0.151453	0.311	0.271	1
Brd8dc	0.181983	1.69447	0.032	0.019	1
Zfp960	0.1821	0.642883	0.014	0.006	1
Gm9833	0.182181	0.332742	0.057	0.039	1
Ranbp6	0.182439	-1.00179	0.069	0.048	1
Vmn2r10	0.182512	0.878145	0.01	0.006	1
Aga	0.182711	-0.307447	0.481	0.43	1
Mlst8	0.182803	0.664192	0.073	0.097	1
Lhpp	0.182847	0.453812	0.079	0.058	1
Sergef	0.18291	0.307822	0.166	0.136	1
Fbrs	0.183028	0.349992	0.224	0.196	1
Paqr8	0.183054	0.82115	0.03	0.017	1
Larp4	0.183073	-0.200548	0.253	0.291	1
Zfp612	0.183156	-0.499395	0.129	0.159	1
Slc35g2	0.183457	0.226483	0.099	0.076	1
Nup37	0.183592	0.34187	0.206	0.18	1
Las1l	0.183706	-0.174472	0.451	0.405	1
Fance	0.183728	0.131425	0.228	0.194	1
Elac1	0.183887	0.235152	0.083	0.109	1
Mboat1	0.183956	-0.778851	0.012	0.023	1
Acad9	0.183982	-0.172868	0.356	0.314	1
Snip1	0.184094	0.387252	0.145	0.118	1
G6pdx	0.18411	-0.11815	0.497	0.44	1
Plekhg5	0.184385	0.176818	0.109	0.085	1
Bcl2l11	0.184398	1.63616	0.044	0.029	1
Set	0.184426	-0.196119	0.784	0.672	1
Lamb3	0.18446	-0.855941	0.008	0.017	1
Trim12a	0.184583	-2.03167	0.014	0.006	1
Mypop	0.184822	0.548272	0.145	0.118	1
Ovol3	0.184826	-0.956957	0.008	0.017	1
Rbm41	0.18488	0.976197	0.022	0.012	1
H2-M10.2	0.1852	0.90385	0.139	0.114	1
Nipa2	0.185335	-0.511558	0.554	0.498	1
Fam76b	0.185501	-0.407444	0.277	0.242	1
Pias3	0.185512	-0.62814	0.133	0.163	1
Smg6	0.185626	0.138508	0.309	0.283	1
Ercc6	0.185743	-0.676394	0.093	0.07	1
Zfp647	0.185925	-0.902699	0.008	0.017	1
Elovl4	0.186146	-0.143454	0.424	0.376	1
Chd1	0.186204	-0.471953	0.208	0.174	1
Gsta3	0.186291	-1.9087	0.01	0.01	1
Igsf9	0.186293	-2.35774	0.008	0.017	1
Serinc5	0.186396	2.4434	0.032	0.019	1
Eif5a2	0.186456	-0.181098	0.479	0.426	1
Abhd17b	0.186587	-0.322543	0.119	0.095	1
Map3k10	0.186754	-0.268555	0.382	0.345	1
Stoml1	0.187032	-0.376772	0.329	0.289	1
Vps13a	0.187313	0.338924	0.347	0.306	1
2310061I04Rik	0.187392	-0.165206	0.44	0.386	1
H2ac8	0.187403	0.756856	0.097	0.076	1
Pemt	0.187457	2.02297	0.022	0.012	1
Trap1	0.187572	-0.182298	0.123	0.099	1
Xdh	0.187834	0.472114	0.091	0.07	1
Wdr1	0.187874	-0.250655	0.695	0.618	1
Phf7	0.187917	0.503099	0.218	0.19	1
Pola1	0.187973	0.910459	0.032	0.019	1
Poc1a	0.188139	-0.76117	0.008	0.017	1
Ttc38	0.18859	0.411486	0.275	0.24	1
Zfp97	0.188607	1.06665	0.061	0.043	1
Gprin2	0.188755	1.57113	0.022	0.012	1
Kpna3	0.188771	0.272468	0.309	0.271	1
Mesd	0.188815	-1.13665	0.111	0.14	1
Slc35a1	0.189005	0.308009	0.143	0.116	1
Dus4l	0.189139	-0.201009	0.048	0.068	1
Usp40	0.189222	0.105004	0.345	0.322	1
Elac2	0.189366	0.309573	0.141	0.114	1
Ar	0.189522	-0.222034	0.109	0.087	1
Ppp1cb	0.189525	-0.125098	0.6	0.548	1
Zfp141	0.189555	0.388474	0.073	0.052	1
Map4k1	0.189584	-0.626268	0.024	0.039	1
Gnptab	0.189602	-0.222591	0.172	0.141	1
Tmem150b	0.189625	-0.653032	0.008	0.017	1
Grk4	0.189734	1.73728	0.022	0.012	1
Gstm7	0.189757	0.439509	0.059	0.041	1
Slc9a3r2	0.189998	-0.478896	0.008	0.017	1
Gpr135	0.190244	-0.493834	0.057	0.078	1
Pyroxd1	0.190245	0.449198	0.168	0.141	1
Kif26b	0.190372	-1.96322	0.008	0.017	1
Rin1	0.190372	-2.5692	0.008	0.017	1
Ifitm5	0.190388	0.840846	0.022	0.012	1
Frmpd3	0.190851	-1.05609	0.166	0.194	1
Gzf1	0.190872	-0.419123	0.202	0.169	1
Pknox1	0.190906	0.330648	0.204	0.169	1
Il1rap	0.191022	0.410913	0.018	0.031	1
Esrra	0.191156	-0.264805	0.204	0.234	1
Tmem219	0.191196	-0.332467	0.259	0.227	1
Ralb	0.191353	0.721419	0.057	0.039	1
Spata17	0.191372	0.827257	0.022	0.012	1
Scd2	0.191935	-0.935427	0.22	0.246	1
Fam136a	0.19215	-0.148562	0.291	0.258	1
Sptbn4	0.192228	0.227967	0.341	0.304	1
Tmem208	0.192296	-0.176443	0.768	0.684	1
Zfp874a	0.192564	0.409432	0.109	0.085	1
Erc2	0.192612	0.675241	0.061	0.043	1
Slc31a1	0.192804	0.176239	0.216	0.182	1
Btd	0.192804	-0.260454	0.364	0.324	1
Tom1l2	0.192836	-0.517614	0.226	0.192	1
H2bc9	0.19296	1.09256	0.103	0.079	1
Vmn2r54	0.193021	1.18219	0.022	0.012	1
Tmem9b	0.193028	-0.205731	0.436	0.386	1
Cct6b	0.193029	0.764412	0.032	0.019	1
Scrt1	0.193087	0.786829	0.044	0.029	1
Mri1	0.19311	-0.276892	0.222	0.19	1
Gnaz	0.193141	-0.122829	0.143	0.116	1
Cdhr1	0.193164	-0.383934	0.691	0.612	1
Slc7a4	0.193324	-0.702228	0.311	0.277	1
Msh5	0.193594	-0.560566	0.032	0.048	1
Swt1	0.193688	-0.177181	0.525	0.461	1
Rnmt	0.193688	-0.2482	0.246	0.211	1
Siae	0.193868	-0.937943	0.131	0.105	1
Pus10	0.193981	-0.905413	0.067	0.089	1
Rpusd1	0.194385	0.530767	0.186	0.155	1
Tmem177	0.19446	-0.393751	0.073	0.052	1
Pex11b	0.194529	-0.172449	0.471	0.419	1
Nefh	0.194677	-0.504493	0.032	0.048	1
Polrmt	0.194796	0.901595	0.105	0.083	1
Zbtb44	0.194847	-0.172024	0.455	0.413	1
Rad51d	0.19506	0.458702	0.24	0.205	1
Dleu7	0.195131	1.18923	0.018	0.031	1
Hdac6	0.19534	0.433846	0.135	0.11	1
Dscc1	0.195682	0.499621	0.022	0.012	1
Vmn2r-ps130	0.195682	0.916899	0.022	0.012	1
Pibf1	0.195843	0.70153	0.202	0.176	1
Vmn2r2	0.195921	-0.542899	0.459	0.469	1
Map4	0.196122	0.488352	0.085	0.064	1
Nolc1	0.196361	-0.337118	0.313	0.281	1
Riox1	0.196455	0.109561	0.089	0.068	1
Deaf1	0.196543	-0.452107	0.168	0.138	1
Med26	0.19674	0.257333	0.087	0.066	1
Gabbr2	0.196909	-0.116098	0.715	0.63	1
Pcdhb21	0.197197	-1.1632	0.044	0.029	1
Prmt6	0.19726	0.532922	0.119	0.095	1
Tmem141	0.19728	0.330826	0.354	0.322	1
Med7	0.197337	-0.109359	0.616	0.535	1
Polh	0.197425	1.15492	0.034	0.021	1
Lin9	0.197462	0.321063	0.061	0.043	1
Zfp111	0.197768	0.498658	0.085	0.064	1
Zbtb7b	0.197773	0.382445	0.507	0.444	1
Tlcd1	0.197906	-0.468688	0.075	0.054	1
Mrpl40	0.198281	-0.173224	0.481	0.438	1
Abca3	0.198575	-0.521621	0.642	0.587	1
Map3k9	0.198835	-0.805564	0.061	0.043	1
Pnmal1	0.199254	-0.147732	0.493	0.415	1
H4c1	0.199379	-0.605477	0.131	0.159	1
Tor1b	0.199553	-0.258312	0.244	0.217	1
Pex11a	0.199585	0.546088	0.018	0.031	1
Wdr7	0.199705	-0.420308	0.471	0.413	1
Hist1h2ap	0.199834	-0.955849	0.032	0.019	1
Pakap.2	0.200023	-0.582472	0.034	0.05	1
Ankle2	0.200138	-0.258957	0.327	0.295	1
Slc22a23	0.200315	0.303234	0.216	0.184	1
Plaa	0.20032	-0.429384	0.323	0.287	1
Tpra1	0.20042	0.175017	0.131	0.105	1
Cep78	0.200447	-0.124888	0.184	0.151	1
Dhcr7	0.200618	-0.85011	0.079	0.058	1
Phf12	0.200845	-0.159455	0.206	0.182	1
Gpm6b	0.200873	1.87037	0.034	0.021	1
Paxbp1	0.200974	0.111789	0.216	0.188	1
Cplx2	0.201178	-0.187089	0.61	0.547	1
Cntd1	0.201362	0.284656	0.046	0.031	1
Ccdc126	0.201423	-0.470414	0.281	0.304	1
Mrpl10	0.201659	0.549435	0.218	0.192	1
Carmil1	0.201685	-0.513019	0.19	0.159	1
Fbxo42	0.201836	-0.387579	0.208	0.174	1
P4ha2	0.202025	-0.605039	0.154	0.18	1
Ltv1	0.202163	-0.186468	0.37	0.333	1
Lxn	0.202197	0.182918	0.438	0.382	1
Vps13c	0.202262	0.197849	0.232	0.198	1
Harbi1	0.202292	-0.713194	0.089	0.068	1
Abcc5	0.2023	-0.243289	0.341	0.308	1
Bhlhe40	0.20238	-0.181589	0.337	0.293	1
Pxmp4	0.202566	0.215976	0.228	0.198	1
Zc4h2	0.20257	0.999142	0.099	0.078	1
Kmt2d	0.202591	-0.19835	0.345	0.302	1
Rnf38	0.202602	-0.54432	0.331	0.293	1
Cfap54	0.202618	0.655019	0.077	0.058	1
Elovl7	0.202815	-0.224307	0.172	0.141	1
R3hcc1	0.202894	0.382803	0.121	0.097	1
Mrps21	0.202907	-0.112964	0.796	0.688	1
Atad5	0.202943	0.51982	0.067	0.048	1
Tmem268	0.202999	-0.562989	0.042	0.06	1
Mob1a	0.203314	-0.552807	0.24	0.203	1
Zbtb24	0.203718	-0.273526	0.145	0.118	1
Psma6	0.203742	-0.387293	0.752	0.663	1
Serf2	0.203821	-0.158098	0.853	0.752	1
Nsun6	0.203893	-0.244034	0.198	0.169	1
Lgals3bp	0.203999	-1.05429	0.053	0.072	1
Nyap1	0.204094	1.20323	0.034	0.021	1
Rhbdd2	0.204138	-0.256514	0.475	0.436	1
Tmem200a	0.204221	-0.6755	0.297	0.264	1
Faap24	0.204294	0.524624	0.091	0.07	1
Brox	0.204315	-0.214824	0.329	0.291	1
Trnau1ap	0.204331	-0.184808	0.22	0.188	1
Gpr160	0.204491	1.02428	0.069	0.05	1
Nif3l1	0.204544	-0.597179	0.168	0.14	1
Stxbp4	0.204719	0.441688	0.162	0.136	1
Gon4l	0.204817	-0.122358	0.386	0.341	1
Wfs1	0.204824	-0.404154	0.473	0.411	1
Polr3b	0.204905	0.498631	0.034	0.021	1
Slc25a15	0.205037	-0.953786	0.067	0.048	1
Gng10	0.205159	-0.289465	0.048	0.068	1
Derl1	0.205292	-0.421164	0.675	0.593	1
Nsmce3	0.205334	0.345377	0.267	0.229	1
Coro6	0.2058	-0.231776	0.162	0.188	1
Ints3	0.205843	-0.2984	0.267	0.229	1
Wfdc3	0.206025	-0.211186	0.123	0.101	1
Tmem63b	0.206292	-0.264624	0.83	0.733	1
Incenp	0.206559	0.397392	0.107	0.083	1
Rbm19	0.206582	0.621404	0.065	0.087	1
Hmgxb3	0.206654	0.304972	0.21	0.176	1
Kdm2a	0.206668	-0.335054	0.386	0.419	1
Naaa	0.207239	-0.280642	0.317	0.364	1
Trim9	0.207314	-0.70025	0.053	0.072	1
Smarcad1	0.207329	0.214837	0.192	0.165	1
Usp51	0.207378	-1.65196	0.026	0.041	1
Saraf	0.207476	-0.13266	0.966	0.936	1
Acin1	0.207985	0.248934	0.644	0.574	1
Mzt2	0.208044	-0.788611	0.323	0.281	1
Taok2	0.208055	-0.592477	0.232	0.198	1
Zzz3	0.208064	-0.247263	0.315	0.279	1
Rab30	0.208502	1.35858	0.024	0.014	1
Gmeb1	0.208533	0.3563	0.119	0.145	1
Naxe	0.20879	-0.272662	0.79	0.684	1
Tnfrsf9	0.208977	-0.631894	0.014	0.025	1
Tmem170	0.209136	-0.107961	0.244	0.211	1
Egfl8	0.209166	1.04003	0.024	0.014	1
Inha	0.209271	-1.31128	0.034	0.021	1
Trpm1	0.209277	0.621661	0.073	0.054	1
Tdp2	0.209286	-0.254549	0.345	0.302	1
Plch1	0.209428	0.180448	0.089	0.068	1
Psmg4	0.209457	-0.116699	0.576	0.5	1
Cox11	0.209512	0.623288	0.154	0.128	1
Shld2	0.209526	-0.496207	0.214	0.18	1
Atcay	0.209709	0.488359	0.202	0.176	1
Tsnaxip1	0.209796	-0.317887	0.069	0.05	1
Kbtbd7	0.209831	0.34144	0.111	0.089	1
Tmem106a	0.20984	-0.485959	0.156	0.128	1
Ankrd28	0.209945	0.260897	0.093	0.072	1
Lrp11	0.210022	-0.305302	0.745	0.651	1
Tchp	0.210104	0.523331	0.192	0.167	1
Stat3	0.210301	-0.282719	0.507	0.444	1
Oscp1	0.210304	-0.270157	0.509	0.467	1
Sh3bgrl2	0.210313	0.320894	0.206	0.178	1
Exo5	0.21058	0.262123	0.081	0.06	1
Mfsd5	0.210723	-0.183485	0.141	0.116	1
Stk10	0.210804	-1.04794	0.02	0.033	1
Mfap3	0.210825	0.153668	0.212	0.182	1
Adgrv1	0.210831	0.946275	0.024	0.014	1
Serinc2	0.210991	0.440488	0.048	0.033	1
Oxa1l	0.211024	0.571897	0.202	0.171	1
Zfp458	0.211047	0.280923	0.154	0.124	1
Cldn10	0.211166	0.686051	0.024	0.014	1
Pkd2	0.211265	1.24038	0.093	0.072	1
Tfcp2l1	0.211333	0.239904	0.063	0.083	1
Rtn3	0.211489	-0.201732	0.875	0.785	1
Cpne3	0.211605	-0.411545	0.436	0.393	1
Nfatc1	0.21173	-0.194539	0.305	0.267	1
Virma	0.2118	0.540621	0.265	0.234	1
Ube2cbp	0.211835	0.639875	0.024	0.014	1
Cnksr1	0.21184	0.213513	0.299	0.262	1
Adamtsl5	0.211857	-0.121829	0.127	0.103	1
Spc24	0.211984	-0.79473	0.053	0.072	1
Gmpr	0.212037	1.29931	0.016	0.008	1
Cul4b	0.21241	-0.109533	0.214	0.182	1
Sec14l5	0.212443	-0.175937	0.251	0.221	1
Sec11a	0.212466	-0.16505	0.851	0.769	1
Phykpl	0.212508	-0.214766	0.115	0.091	1
Zfp661	0.212633	0.692211	0.051	0.035	1
Cramp1l	0.21277	0.531246	0.257	0.231	1
Atp11c	0.212837	1.62292	0.053	0.037	1
Zfp931	0.212888	0.612555	0.123	0.101	1
Gsdmc4	0.212965	0.956256	0.087	0.066	1
Mgat4a	0.21302	-0.129918	0.257	0.219	1
Nwd2	0.213179	0.406667	0.024	0.014	1
Tmem88	0.213216	-0.179743	0.014	0.025	1
Prph	0.213411	0.647654	0.091	0.07	1
Mcu	0.21346	0.185268	0.331	0.291	1
Zfp59	0.213544	-0.337903	0.014	0.025	1
Extl3	0.2137	-0.479873	0.265	0.231	1
Paqr4	0.213767	-1.11196	0.067	0.048	1
Mcm7	0.21378	0.260055	0.139	0.114	1
Nexmif	0.213854	0.562029	0.024	0.014	1
Prdm2	0.213958	-0.367893	0.244	0.213	1
Rasa2	0.214125	0.306898	0.2	0.171	1
Stk4	0.214652	-0.301142	0.451	0.415	1
Emp3	0.214782	4.26065	0.01	0.002	1
Cryl1	0.21498	0.442068	0.113	0.091	1
Tti1	0.215093	-0.681612	0.143	0.116	1
Ndufv2	0.215134	-0.104686	0.784	0.684	1
Supt20	0.215525	-0.395944	0.307	0.273	1
Stk33	0.21584	0.409992	0.036	0.023	1
1700056E22Rik	0.215847	1.67829	0.016	0.008	1
Adam17	0.215874	-0.251343	0.127	0.103	1
Zfp180	0.216188	0.420245	0.349	0.32	1
Tpm3-rs7	0.216226	0.557202	0.024	0.014	1
Mcub	0.216257	-0.378561	0.24	0.271	1
Thap12	0.21632	0.29775	0.293	0.256	1
Poll	0.2164	1.16842	0.089	0.068	1
Zfp781	0.216485	1.29428	0.02	0.033	1
Traf3ip2	0.216608	0.842732	0.04	0.058	1
Tmem82	0.2167	0.609109	0.016	0.008	1
Klhl35	0.2167	0.89251	0.016	0.008	1
Arhgap33os	0.21676	-1.06877	0.01	0.019	1
Eea1	0.217044	0.176454	0.416	0.378	1
Gja6	0.217128	0.806376	0.016	0.008	1
Pptc7	0.217204	-0.217827	0.44	0.397	1
Arsa	0.217353	-0.566817	0.242	0.205	1
Mzt1	0.217408	0.106544	0.42	0.374	1
Zmat1	0.217514	0.156549	0.238	0.207	1
Unc45a	0.217545	-0.330817	0.434	0.384	1
Cort	0.217556	0.884646	0.016	0.008	1
Mtbp	0.217556	0.64385	0.016	0.008	1
Sarm1	0.217754	1.27329	0.081	0.062	1
Msmo1	0.217899	-0.254676	0.414	0.372	1
Cfap299	0.217923	0.230449	0.02	0.033	1
Cntn1	0.217993	-0.492795	0.566	0.517	1
Lman2l	0.21802	-0.266314	0.875	0.762	1
Rfx2	0.218143	-0.797163	0.103	0.081	1
Tent5c	0.218406	-0.544274	0.055	0.074	1
Hells	0.218414	0.99872	0.016	0.008	1
Prim1	0.218471	0.136369	0.21	0.18	1
Lipt2	0.218651	-0.531212	0.036	0.052	1
Phc1	0.219122	0.464596	0.131	0.107	1
Tapbpl	0.219353	-0.318426	0.354	0.312	1
Fxyd4	0.219706	0.534389	0.016	0.008	1
Prss41	0.219706	0.179229	0.016	0.008	1
Pnpla7	0.219946	0.715772	0.036	0.023	1
Dennd4b	0.22001	0.392124	0.065	0.047	1
Ccdc93	0.220221	-0.633255	0.152	0.178	1
Zfp260	0.220441	-0.238764	0.202	0.171	1
Luc7l	0.220461	-0.108941	0.43	0.395	1
Magi1	0.220734	0.591355	0.293	0.266	1
Cep152	0.22127	-1.44072	0.028	0.043	1
Tab2	0.221308	0.440218	0.329	0.291	1
Igf2r	0.221318	-0.473703	0.289	0.256	1
Txndc9	0.221429	-0.137666	0.703	0.61	1
Mdk	0.221437	0.8694	0.012	0.008	1
Qk	0.221568	0.67132	0.117	0.093	1
Surf6	0.221616	-0.85864	0.24	0.269	1
Armcx4	0.221828	-1.42735	0.036	0.052	1
Pde8b	0.222031	-0.116871	0.382	0.341	1
Klf16	0.222124	-0.56106	0.269	0.229	1
Bola3	0.222553	-0.571094	0.448	0.399	1
Misp3	0.222573	-0.389274	0.204	0.234	1
3110021N24Rik	0.222636	-0.119678	0.044	0.062	1
Gm42669	0.222742	-2.58903	0.016	0.008	1
Zfp422	0.222745	-0.16234	0.194	0.163	1
Klhl2	0.222763	-0.230366	0.44	0.388	1
Nsmaf	0.22287	0.208988	0.079	0.101	1
Maoa	0.222888	0.401828	0.154	0.128	1
Dnajc9	0.222972	-0.12995	0.695	0.62	1
Csf2ra	0.222974	0.395775	0.246	0.217	1
Riok2	0.223172	-0.120122	0.192	0.163	1
Gpat4	0.223338	-0.446333	0.347	0.316	1
Acsl3	0.223519	-0.570097	0.356	0.314	1
Gstk1	0.223628	0.131691	0.301	0.271	1
Ccdc163	0.223843	0.24642	0.089	0.07	1
Slc25a17	0.223887	-0.424017	0.537	0.488	1
Nsun3	0.223945	0.394956	0.271	0.236	1
Brat1	0.224187	-0.518194	0.087	0.066	1
Flywch1	0.224473	-0.415874	0.549	0.504	1
Fam83g	0.224555	0.759982	0.026	0.016	1
Alox5ap	0.22456	-3.55865	0	0.012	1
St3gal1	0.224888	0.67939	0.026	0.016	1
Dlg5	0.224892	0.542437	0.18	0.149	1
Mysm1	0.225125	-0.214713	0.412	0.36	1
Zdhhc6	0.225258	0.397196	0.255	0.223	1
Map11	0.22548	0.421362	0.115	0.093	1
Lrsam1	0.2255	0.228846	0.451	0.407	1
Serping1	0.225591	0.933723	0.111	0.089	1
Vmn1r224	0.225718	2.01483	0.016	0.006	1
Col4a2	0.226265	-0.573188	0.176	0.203	1
Xk	0.226337	-0.598185	0.087	0.066	1
Rin2	0.22645	-0.883777	0.16	0.134	1
Bahcc1	0.226508	-0.631903	0.051	0.068	1
Ldlrad4	0.22681	-0.827463	0.006	0.014	1
Fam214b	0.226938	1.45705	0.107	0.085	1
Slc38a6	0.227287	0.727862	0.038	0.025	1
Bak1	0.227352	0.472891	0.053	0.037	1
Magee2	0.227467	0.447384	0.081	0.062	1
Sav1	0.227748	0.642332	0.212	0.186	1
Map4k5	0.228012	-0.562615	0.24	0.205	1
Slc16a6	0.228174	1.02554	0.016	0.027	1
Platr25	0.228206	0.784688	0.099	0.078	1
Hip1	0.228629	0.270977	0.275	0.306	1
Ptchd1	0.228749	-0.834249	0.006	0.014	1
Zfp174	0.228932	1.94944	0.038	0.025	1
Zfp131	0.229056	0.873673	0.158	0.138	1
Zfp446	0.229098	-0.607565	0.111	0.089	1
Dnajc28	0.229184	-0.942948	0.073	0.054	1
Ttll9	0.229235	-3.21647	0.006	0.014	1
Gm50253	0.229235	0.106008	0.006	0.014	1
Plekhm1	0.229334	0.389735	0.081	0.062	1
Fcf1	0.229561	-0.165199	0.396	0.359	1
Slc6a20b	0.229587	-0.516922	0.026	0.016	1
Lrp3	0.229722	-0.539186	0.006	0.014	1
Alg8	0.229757	-1.32892	0.069	0.05	1
Prss36	0.229885	1.04252	0.143	0.118	1
Kcnq2	0.230286	-0.222912	0.141	0.118	1
Noct	0.230287	0.526153	0.204	0.172	1
Ptbp1	0.230395	-0.24235	0.224	0.192	1
Cds1	0.230396	-0.165322	0.715	0.612	1
Cast	0.230474	-0.127266	0.224	0.19	1
Htt	0.230616	-0.129296	0.337	0.306	1
Foxk2	0.230633	-0.108125	0.41	0.37	1
Hdhd3	0.230655	0.402932	0.055	0.039	1
Bpnt1	0.230835	-0.421173	0.616	0.541	1
Srsf5	0.230865	-0.115504	0.782	0.676	1
Tcf15	0.230958	1.19517	0.01	0.004	1
Fabp3	0.230958	1.32692	0.01	0.004	1
Phkg1	0.230958	1.00153	0.01	0.004	1
Rps27rt	0.231327	-0.259217	0.473	0.426	1
Gpr63	0.231542	1.81273	0.01	0.004	1
Ptgr1	0.231542	0.99645	0.01	0.004	1
Vmn2r37	0.231542	4.77618	0.01	0.004	1
Hgs	0.231699	-0.123748	0.495	0.442	1
Rap1gap	0.232013	0.105877	0.521	0.477	1
Serinc4	0.232128	1.51746	0.01	0.004	1
Tmem252	0.232128	0.816035	0.01	0.004	1
Vmn2r76	0.232303	1.22426	0.016	0.012	1
Crim1	0.232304	0.414843	0.139	0.116	1
Polr3d	0.232677	-0.306434	0.436	0.393	1
Hmga1b	0.232715	1.92373	0.01	0.004	1
Pik3r3	0.232807	0.402652	0.143	0.116	1
Dlat	0.232862	-0.474093	0.517	0.461	1
Ccdc166	0.232898	-0.468025	0.079	0.06	1
Fnip1	0.233024	-0.657629	0.141	0.118	1
Dtnbp1	0.233173	-0.785859	0.087	0.109	1
Bpifc	0.233303	0.865465	0.01	0.004	1
Uaca	0.233303	0.646163	0.01	0.004	1
Sorl1	0.233371	-0.504723	0.628	0.568	1
Ufsp1	0.233416	-0.153813	0.301	0.269	1
Bnip2	0.233439	-0.16906	0.675	0.618	1
Slc35b4	0.233748	-0.345507	0.295	0.262	1
Diaph1	0.233855	-0.400215	0.295	0.262	1
Hes7	0.233891	0.740228	0.01	0.004	1
Pctp	0.233894	1.26322	0.022	0.035	1
Wdr81	0.233919	0.696706	0.089	0.068	1
2310030G06Rik	0.234048	0.288471	0.081	0.062	1
Trmt11	0.234351	0.55695	0.246	0.215	1
Cyc1	0.234445	-0.146694	0.754	0.649	1
Hlx	0.234481	0.690095	0.01	0.004	1
Ucp1	0.234481	0.843544	0.01	0.004	1
Runx2	0.234481	-0.920716	0.01	0.004	1
Asb1	0.234485	1.06909	0.085	0.066	1
Etv3	0.234677	0.949538	0.154	0.13	1
Eif2ak2	0.23469	0.152798	0.22	0.19	1
Cep72	0.234756	1.00812	0.038	0.025	1
Mfsd11	0.234849	-0.432613	0.515	0.469	1
Slc12a5	0.23489	0.480293	0.121	0.099	1
Chd5	0.235043	0.519208	0.026	0.016	1
Khsrp	0.235351	-0.503224	0.343	0.378	1
Rhox5	0.235387	0.772666	0.026	0.016	1
Zbtb25	0.235654	0.453604	0.234	0.203	1
Wif1	0.235664	0.474142	0.01	0.004	1
2410004P03Rik	0.235664	0.456504	0.01	0.004	1
Fpr-rs6	0.235664	0.528736	0.01	0.004	1
Rap2c	0.235682	0.562379	0.057	0.041	1
Usp3	0.235989	-0.11861	0.337	0.298	1
Mapk1ip1l	0.236235	-0.150698	0.261	0.227	1
Styxl1	0.236507	-0.402178	0.016	0.027	1
Tpmt	0.236596	0.633861	0.04	0.027	1
Tmem186	0.236664	-0.176175	0.091	0.07	1
Fam193a	0.236688	0.171071	0.448	0.417	1
Scd1	0.236804	-0.179345	0.135	0.11	1
Abracl	0.236935	0.301814	0.261	0.229	1
Fam162a	0.237026	0.294039	0.487	0.442	1
Tmem68	0.237083	-0.277787	0.089	0.07	1
Rbbp8	0.237722	-0.450888	0.022	0.035	1
Naa40	0.237908	0.157869	0.378	0.341	1
Taf6l	0.237918	-0.56348	0.184	0.157	1
Arap2	0.238189	-0.291563	0.689	0.607	1
Lrrcc1	0.238191	-0.287423	0.194	0.163	1
Mtmr3	0.238231	-0.141472	0.269	0.236	1
Spns2	0.238323	-0.217139	0.224	0.196	1
Lmf2	0.23889	-0.387793	0.105	0.083	1
Smarcal1	0.23908	0.682733	0.109	0.089	1
Gm20075	0.239131	0.411163	0.057	0.041	1
Ptrh1	0.239293	-0.700498	0.075	0.095	1
Ankrd24	0.239674	-0.223174	0.2	0.225	1
Dynlt1b	0.23975	0.954208	0.065	0.048	1
Crkl	0.239934	0.336342	0.168	0.141	1
Anxa7	0.240185	-0.221351	0.535	0.498	1
Tsr2	0.240562	-0.436795	0.123	0.101	1
Mrpl35	0.240951	0.193586	0.426	0.374	1
Gm20696	0.240984	0.62297	0.057	0.041	1
mt-Co2	0.241019	-0.286022	0.98	0.99	1
Gpr85	0.241072	-0.117471	0.147	0.12	1
Sil1	0.241305	-0.369122	0.634	0.566	1
Pramef8	0.241559	-0.300744	0.048	0.066	1
Zfp513	0.241577	0.279906	0.152	0.128	1
Dnajb9	0.241603	-0.136536	0.814	0.736	1
Trak1	0.241708	-0.323936	0.406	0.359	1
Tmem259	0.24176	-0.374412	0.582	0.545	1
Chek1	0.241834	2.12566	0.028	0.017	1
Zfp646	0.241937	0.942038	0.174	0.149	1
Acadl	0.242105	0.89815	0.04	0.027	1
Vrk1	0.242346	0.105107	0.251	0.217	1
Zfp954	0.24251	-0.203762	0.103	0.081	1
Gtf3c1	0.242605	-0.51238	0.271	0.231	1
Znfx1	0.242703	-0.138658	0.517	0.469	1
Ndst1	0.242872	1.36856	0.083	0.064	1
Gm17949	0.243129	1.62855	0.018	0.01	1
Ric3	0.243219	-0.23664	0.436	0.393	1
Opa3	0.243376	-0.142746	0.248	0.213	1
Dach1	0.243463	-0.559283	0.141	0.116	1
Zswim4	0.243497	0.508293	0.04	0.027	1
C330007P06Rik	0.243959	0.215454	0.293	0.26	1
Cdkl2	0.243999	-0.210589	0.663	0.585	1
Traf3	0.244032	-0.164662	0.535	0.483	1
Hdx	0.244038	0.338098	0.059	0.043	1
Znrf3	0.244192	-0.197134	0.152	0.126	1
Chac1	0.244198	0.43971	0.135	0.112	1
Lmln	0.244271	-0.42316	0.103	0.083	1
Nr2f6	0.244339	0.199128	0.364	0.329	1
Zfp579	0.244367	0.688609	0.2	0.174	1
Fam234b	0.244405	-0.60678	0.228	0.196	1
Elavl1	0.244605	-0.183133	0.384	0.341	1
Naa20	0.244653	-0.347992	0.681	0.616	1
Tppp3	0.244749	0.136507	0.537	0.494	1
Smyd5	0.244864	-1.1714	0.073	0.093	1
Mroh5	0.244867	3.23382	0.028	0.017	1
Ncmap	0.244894	1.25096	0.04	0.027	1
Plpp1	0.24537	-0.239196	0.147	0.124	1
Celsr1	0.24551	-1.1924	0.065	0.083	1
1700001O22Rik	0.245717	3.33519	0.016	0.01	1
Ammecr1	0.245758	-0.234153	0.145	0.12	1
Acat2	0.246094	0.781127	0.164	0.14	1
Snupn	0.246296	0.245759	0.214	0.186	1
Tcaim	0.246303	0.363519	0.186	0.163	1
Zfp251	0.24647	-0.178294	0.141	0.116	1
Paqr3	0.246584	0.745657	0.018	0.01	1
Ids	0.246665	-0.387675	0.194	0.167	1
Degs1	0.246754	-0.531014	0.44	0.397	1
Pdia6	0.246765	-0.361389	0.929	0.888	1
St14	0.247069	-0.908575	0.257	0.219	1
Rsl24d1	0.247348	0.244538	0.238	0.207	1
Mmp9	0.247368	0.203877	0.099	0.078	1
Asphd2	0.2476	-0.420241	0.127	0.103	1
Vps35	0.24784	-0.156806	0.691	0.61	1
Txndc16	0.248135	-0.43949	0.295	0.258	1
Gusb	0.2484	0.287629	0.299	0.266	1
Sept1	0.248455	0.185715	0.137	0.114	1
Zbtb34	0.24861	0.574698	0.028	0.017	1
Rsad2	0.24885	0.896867	0.044	0.031	1
Slc9a7	0.24909	0.410608	0.093	0.074	1
Tdrd7	0.249315	-0.863865	0.172	0.2	1
Kntc1	0.249336	-1.02565	0.075	0.097	1
Nudt5	0.249727	-0.104865	0.772	0.676	1
Magohb	0.249772	0.196256	0.287	0.26	1
Gm5136	0.249819	-1.40621	0.034	0.048	1
Cul7	0.249835	0.728823	0.059	0.043	1
Zfp106	0.249888	-0.182469	0.766	0.659	1
Bace2	0.250017	-4.67774	0	0.01	1
Apoa1	0.250025	-0.781714	0.012	0.021	1
Shank3	0.250025	-0.241826	0.012	0.021	1
H2-Q7	0.250073	1.23036	0.014	0.01	1
Coro1a	0.250073	1.57019	0.018	0.01	1
Loxhd1	0.250135	-0.826012	0.018	0.029	1
Wdr44	0.250281	0.172606	0.285	0.254	1
St3gal5	0.250325	-1.13599	0.028	0.017	1
Usb1	0.250387	-0.188175	0.073	0.093	1
Krit1	0.250497	-0.386259	0.511	0.463	1
Vmn2r102	0.250512	0.549254	0.014	0.01	1
Zfp780b	0.250524	-0.402748	0.129	0.109	1
Ctso	0.250591	-0.506893	0.301	0.266	1
Rps6ka3	0.250728	-0.128582	0.095	0.074	1
Mus81	0.250823	0.778315	0.139	0.116	1
Ap5b1	0.250823	-0.29679	0.04	0.027	1
Ikbkb	0.250863	-0.226671	0.248	0.227	1
Rtn4r	0.250925	-0.177728	0.16	0.136	1
Srrm3	0.251016	-0.37105	0.325	0.291	1
Ppm1k	0.251035	0.368782	0.158	0.134	1
Amotl2	0.251358	0.503924	0.028	0.017	1
Mturn	0.25136	-0.163226	0.37	0.335	1
Fam117a	0.251437	-0.631411	0.069	0.089	1
Shoc2	0.251661	-0.356953	0.545	0.514	1
Cdk19	0.25266	-0.449146	0.295	0.264	1
Itpripl1	0.252693	-1.31017	0.048	0.066	1
Ralgapa2	0.252734	-0.206817	0.354	0.322	1
Ddo	0.252763	0.356139	0.176	0.151	1
Tox3	0.2528	1.06947	0.046	0.033	1
Carmil3	0.252882	0.835948	0.101	0.081	1
Scml4	0.253155	0.30534	0.018	0.01	1
Wdr3	0.253186	-0.106661	0.111	0.089	1
Atg12	0.253245	-0.222053	0.505	0.455	1
Dgka	0.253432	0.433099	0.028	0.017	1
Atp1b3	0.253443	-0.684698	0.172	0.143	1
Txlna	0.253479	-0.519633	0.184	0.159	1
Zfp712	0.253591	-0.561134	0.081	0.062	1
Sntg1	0.253687	-0.480269	0.034	0.048	1
Shb	0.253824	-0.289922	0.364	0.329	1
Appbp2	0.253892	-0.205555	0.38	0.339	1
Nup210	0.25418	-0.846185	0.131	0.107	1
Fabp5	0.254192	-0.110561	0.76	0.667	1
Fbxo10	0.254418	-0.470181	0.327	0.283	1
Tex22	0.254552	1.58171	0.03	0.019	1
Tatdn2	0.254593	0.276818	0.263	0.229	1
Akap11	0.254724	-0.170049	0.519	0.465	1
Prpf19	0.25473	-0.601762	0.422	0.382	1
Jarid2	0.254852	0.110978	0.305	0.279	1
Hectd4	0.255117	-0.693801	0.263	0.231	1
Tmem181a	0.255247	-0.618802	0.459	0.417	1
Exoc1	0.255409	-0.521474	0.263	0.287	1
Snrpg	0.255629	-0.119893	0.804	0.692	1
Wdr77	0.255795	-0.639461	0.18	0.155	1
Tbccd1	0.25584	-0.265476	0.289	0.26	1
Syngr4	0.255867	0.335426	0.028	0.017	1
H1f3	0.25599	1.24131	0.046	0.033	1
Galnt6	0.256287	-0.505146	0.762	0.665	1
Mon2	0.256296	0.364366	0.309	0.277	1
Atp2c1	0.25636	-0.248459	0.756	0.657	1
Mtus2	0.256374	-0.160366	0.481	0.446	1
Inpp5b	0.256741	0.133755	0.16	0.136	1
Fanca	0.256828	0.245513	0.063	0.047	1
Entpd6	0.2569	-2.20642	0.077	0.099	1
Shank2	0.256916	0.233064	0.028	0.017	1
Hsdl1	0.257006	-0.390761	0.162	0.138	1
Mark2	0.257098	0.298986	0.442	0.407	1
Tlr3	0.257491	-0.21554	0.133	0.112	1
Trim36	0.257601	-0.743347	0.067	0.085	1
Kcna2	0.257787	-0.292827	0.834	0.746	1
Zfp512b	0.25799	0.767866	0.23	0.203	1
Ndst2	0.258211	-1.36642	0.063	0.047	1
Rfc4	0.258394	0.56607	0.198	0.171	1
Mapk6	0.258481	0.193838	0.143	0.12	1
Spink10	0.258841	0.25972	0.196	0.171	1
Tmem50b	0.259522	-0.587925	0.455	0.415	1
Tbl2	0.259558	-0.424975	0.222	0.192	1
Inpp5a	0.259596	1.66061	0.03	0.019	1
Bicra	0.259701	0.472486	0.065	0.048	1
Wdfy2	0.260396	-0.102968	0.311	0.271	1
Cdc40	0.260492	0.182716	0.329	0.298	1
Snap91	0.260938	0.212522	0.457	0.428	1
Pnliprp2	0.260952	0.510312	0.03	0.019	1
Frs2	0.261094	0.279607	0.182	0.157	1
Daglb	0.261272	-0.507418	0.089	0.07	1
Ddx47	0.261549	-0.534894	0.178	0.149	1
Aprt	0.261687	-0.614419	0.509	0.469	1
Jag2	0.261731	-0.642412	0.513	0.525	1
Nprl2	0.261779	0.584023	0.285	0.258	1
Bivm	0.26185	0.214746	0.162	0.138	1
Agpat5	0.261873	-0.256514	0.901	0.826	1
Akr1b10	0.261973	0.577186	0.03	0.019	1
Vwa1	0.262152	-0.413272	0.061	0.045	1
Dtx4	0.262194	0.52474	0.139	0.116	1
Rnf19a	0.262293	1.58881	0.131	0.11	1
Bop1	0.262311	0.690075	0.242	0.213	1
Nfkb2	0.262313	1.01407	0.03	0.019	1
Rlim	0.262317	0.136835	0.319	0.289	1
Akap13	0.262452	0.261185	0.261	0.236	1
Ccnyl1	0.262513	-0.619409	0.042	0.029	1
Abcc10	0.262564	1.03555	0.067	0.05	1
Tedc1	0.262626	1.10678	0.032	0.021	1
Naga	0.262828	-0.864795	0.37	0.333	1
Nop16	0.262889	-0.291409	0.16	0.186	1
Srp54c	0.262955	1.52647	0.032	0.021	1
Acd	0.26332	-0.28278	0.162	0.134	1
Bsg	0.263335	-0.154241	0.921	0.862	1
Bcr	0.263352	0.759675	0.265	0.236	1
Pxn	0.263637	-0.5445	0.044	0.031	1
Bag5	0.263939	0.62239	0.238	0.217	1
Hypk	0.264029	-0.385329	0.743	0.649	1
Phf6	0.264125	-0.294204	0.17	0.145	1
Umodl1	0.264169	-0.771098	0.907	0.849	1
Exoc5	0.264294	-0.2282	0.321	0.287	1
Mcrip2	0.264403	-2.63755	0.026	0.039	1
Pip4p2	0.264545	-0.308485	0.208	0.184	1
Cox5a	0.264714	-0.134966	0.861	0.775	1
Uvrag	0.265026	0.197828	0.386	0.351	1
Rpusd2	0.265051	0.446385	0.03	0.019	1
Pclo	0.265349	-0.315659	0.444	0.403	1
Fibin	0.265521	0.311287	0.154	0.132	1
Rnf10	0.26559	-0.252669	0.57	0.527	1
Trip11	0.265726	0.166238	0.511	0.465	1
Galm	0.265795	0.123571	0.214	0.186	1
Slc12a9	0.265817	-0.313244	0.188	0.161	1
AU022252	0.265931	-0.820649	0.133	0.159	1
Ipo5	0.266168	0.231172	0.206	0.178	1
Snx13	0.266191	0.104483	0.214	0.186	1
Rasa1	0.266303	-0.206366	0.36	0.316	1
Sptlc1	0.266304	0.366128	0.281	0.25	1
Pgap2	0.266405	-0.328005	0.259	0.225	1
Atp5g1	0.266525	-0.227983	0.392	0.355	1
Slc41a3	0.266622	-0.365853	0.271	0.238	1
4930452B06Rik	0.266849	0.7541	0.083	0.066	1
Wwc2	0.267052	-0.768189	0.147	0.124	1
Cdk7	0.267076	0.108841	0.279	0.246	1
Gm10130	0.267127	0.58592	0.079	0.062	1
Tent2	0.26724	0.158182	0.289	0.258	1
Mmp15	0.267387	0.847366	0.154	0.13	1
Gmnn	0.267584	-0.16724	0.465	0.434	1
2610008E11Rik	0.267906	-1.34443	0.178	0.145	1
Nwd1	0.26796	-0.204526	0.489	0.45	1
Zfp354a	0.268154	-1.09375	0.03	0.019	1
Hs2st1	0.268213	-0.149206	0.37	0.328	1
Cenpt	0.268268	0.519296	0.075	0.058	1
Nbeal1	0.268318	-0.268457	0.446	0.391	1
Entpd7	0.268778	0.418138	0.097	0.078	1
Hcfc1	0.268779	-0.794746	0.259	0.233	1
Sass6	0.268876	0.664362	0.099	0.081	1
Tmco6	0.269162	0.330593	0.131	0.11	1
Nup85	0.26917	0.142207	0.147	0.126	1
Fam220a.1	0.26919	0.654405	0.103	0.083	1
Tax1bp3	0.26919	0.191234	0.103	0.083	1
Wdr11	0.26932	0.717537	0.19	0.165	1
Kctd2	0.269389	0.233666	0.212	0.188	1
Arl5a	0.269645	0.693603	0.202	0.176	1
Zbtb39	0.269861	0.208462	0.046	0.033	1
Panx1	0.269926	1.03557	0.032	0.021	1
Bspry	0.269946	-0.1735	0.701	0.614	1
Grpel1	0.270251	-0.100513	0.782	0.674	1
Serpinb1a	0.270686	0.515465	0.101	0.081	1
Armc6	0.270697	-0.273116	0.091	0.112	1
Tor1aip1	0.270778	-0.240791	0.345	0.316	1
Dnah8	0.270914	-1.89567	0.008	0.016	1
Rnf26	0.270984	0.280765	0.113	0.093	1
Dennd3	0.271002	0.473792	0.212	0.186	1
Gsto1	0.271083	-0.727755	0.014	0.004	1
Fig4	0.271168	0.143392	0.17	0.143	1
Steap1	0.271377	-0.311552	0.299	0.258	1
Fermt2	0.271379	-0.158582	0.424	0.393	1
Utp14a	0.271527	-0.937094	0.176	0.149	1
Slf2	0.271554	-0.391159	0.295	0.26	1
Mettl21a	0.271661	-0.51086	0.382	0.339	1
Zfp667	0.271743	-0.590062	0.257	0.275	1
Iqch	0.27198	-1.27168	0.03	0.019	1
Gga2	0.272097	-0.127374	0.057	0.074	1
Tor3a	0.272361	-0.530959	0.046	0.033	1
Blzf1	0.272441	-0.102125	0.299	0.262	1
Cbr2	0.272569	-0.984919	0.032	0.037	1
Diablo	0.272592	-0.232123	0.6	0.552	1
Wrap73	0.272835	-0.1236	0.594	0.541	1
Pcdhb4	0.273125	1.30107	0.02	0.012	1
Otulinl	0.273132	-0.411239	0.226	0.256	1
Seh1l	0.273314	-0.341494	0.337	0.302	1
Toe1	0.27336	-0.389448	0.137	0.114	1
Zfp946	0.273514	-0.35938	0.101	0.081	1
H2bc18	0.273562	1.03074	0.02	0.012	1
Nptx2	0.273899	-0.278386	0.554	0.508	1
mt-Co3	0.273948	-0.351834	0.972	0.983	1
Lrguk	0.273966	-0.341509	0.032	0.021	1
Ston1	0.273973	-0.810491	0.028	0.041	1
Arhgef18	0.274108	-0.118331	0.244	0.211	1
Rspry1	0.274121	-0.36024	0.362	0.318	1
Pnkp	0.27418	0.407875	0.305	0.277	1
Abcb9	0.274203	-1.26559	0.127	0.107	1
Ccdc90b	0.274261	-0.128272	0.218	0.24	1
Lmcd1	0.274429	-3.29952	0.008	0.016	1
Galnt10	0.274429	-0.731223	0.008	0.016	1
Skil	0.274568	0.302164	0.19	0.167	1
Zfp827	0.274664	0.558594	0.081	0.064	1
Actr1a	0.274807	0.122349	0.273	0.242	1
Exd2	0.274974	-0.35181	0.356	0.329	1
S100b	0.275312	0.549024	0.02	0.012	1
Ldb3	0.275312	2.61995	0.02	0.012	1
Ccdc192	0.275512	-0.642089	0.077	0.097	1
Clip4	0.275751	0.533117	0.02	0.012	1
Lrrfip2	0.275938	-0.123172	0.626	0.554	1
Gm20498	0.276197	0.251493	0.03	0.019	1
Cnnm3	0.276275	-0.446204	0.133	0.11	1
Lrif1	0.276402	0.312414	0.19	0.165	1
Olfr1124	0.276451	0.522601	0.008	0.016	1
Thada	0.276472	0.832311	0.051	0.037	1
Brms1l	0.27649	0.61014	0.115	0.095	1
Arf2	0.276524	0.500195	0.188	0.165	1
Cotl1	0.276546	1.0984	0.073	0.056	1
Usp11	0.27663	0.70569	0.02	0.012	1
Syk	0.276758	-0.849099	0.004	0.01	1
Cdh15	0.277157	0.207587	0.283	0.25	1
Mia	0.277421	-3.64867	0.004	0.01	1
Mthfd1l	0.277421	-0.700226	0.004	0.01	1
Elmo1	0.277421	-3.91165	0.004	0.01	1
Tafa2	0.277511	0.42104	0.02	0.012	1
H2-DMa	0.277791	0.257716	0.182	0.161	1
Adam28	0.277953	-1.83283	0.02	0.012	1
Tmc6	0.278085	-0.581656	0.002	0.01	1
Armt1	0.27813	0.844693	0.085	0.068	1
Mier3	0.278279	-0.337881	0.129	0.107	1
Arsb	0.27828	0.747153	0.194	0.169	1
1700093K21Rik	0.278484	-0.416635	0.008	0.016	1
Armc8	0.27849	0.196122	0.335	0.3	1
Npc2	0.278605	-0.603667	0.442	0.407	1
Dnajc13	0.278935	0.166882	0.23	0.203	1
Anks6	0.278966	-0.186054	0.125	0.103	1
Gpd1	0.278994	-2.51437	0.008	0.016	1
Ripor1	0.279416	-1.29765	0.004	0.01	1
Aurkb	0.279416	-0.521855	0.004	0.01	1
H2ac7	0.279416	-1.84697	0.004	0.01	1
Nom1	0.279974	-0.250602	0.259	0.225	1
Aasdh	0.280003	0.220905	0.147	0.122	1
Farp1	0.280004	0.104785	0.17	0.145	1
4930563M21Rik	0.280015	-0.435387	0.008	0.016	1
Tspan33	0.280084	0.639578	0.004	0.01	1
Catsperg1	0.280084	0.616784	0.004	0.01	1
Traip	0.280084	-0.708678	0.004	0.01	1
1700102P08Rik	0.280084	-0.659635	0.004	0.01	1
Mfsd4b5	0.280447	0.194463	0.032	0.021	1
Dscam	0.280542	-0.145876	0.36	0.322	1
Prelid3b	0.280636	0.124887	0.341	0.31	1
Pdcd2	0.280703	0.382684	0.265	0.242	1
Zfp74	0.281039	-0.514442	0.149	0.126	1
Usp35	0.281169	-2.30942	0.014	0.023	1
Tspan2	0.281222	-0.219587	0.418	0.366	1
Pot1b	0.281369	0.383338	0.048	0.035	1
Mastl	0.28142	1.72833	0.071	0.054	1
Spred1	0.281494	0.391893	0.077	0.06	1
Mslnl	0.2815	-1.69928	0.02	0.012	1
Chordc1	0.281723	-0.427554	0.313	0.326	1
Parg	0.281785	-0.474491	0.279	0.244	1
Dnah7a	0.281989	-0.957885	0.055	0.072	1
Rundc1	0.282175	-0.518736	0.099	0.079	1
Pa2g4	0.282231	-0.13659	0.659	0.593	1
Trmt10c	0.282306	-0.171908	0.297	0.256	1
Tcf20	0.282525	-0.510998	0.352	0.368	1
Alg13	0.282974	0.923355	0.164	0.141	1
Samd1	0.282977	0.315722	0.125	0.103	1
Nanos1	0.283095	0.703227	0.008	0.016	1
Slain2	0.283305	-0.107092	0.384	0.347	1
Spata5	0.283364	-0.17095	0.139	0.12	1
Zfhx4	0.283396	2.53857	0.012	0.006	1
Mnt	0.283515	-0.477314	0.216	0.186	1
Haus1	0.283542	-0.801975	0.228	0.2	1
Synj2	0.283615	-0.132794	0.216	0.188	1
Prpf39	0.283636	-0.570446	0.331	0.357	1
Bahd1	0.283694	-0.36923	0.109	0.089	1
Duxbl3	0.283762	1.94599	0.034	0.023	1
Wasf3	0.284003	-0.839269	0.101	0.122	1
Gm32687	0.284586	3.00096	0.012	0.006	1
Pth1r	0.284586	0.786393	0.012	0.006	1
Npb	0.284586	0.864447	0.012	0.006	1
Sirt1	0.284737	-0.561907	0.093	0.074	1
Smpd3	0.284755	-0.850609	0.172	0.194	1
Pygb	0.284944	0.123319	0.184	0.157	1
Coa7	0.285461	0.778328	0.085	0.068	1
Haus3	0.285593	0.845209	0.073	0.056	1
Fam13b	0.285618	-0.323722	0.198	0.172	1
Lbhd1	0.28578	-0.752847	0.028	0.041	1
Hpcal4	0.28578	0.720332	0.012	0.006	1
Amigo3	0.28578	0.789647	0.012	0.006	1
Ppef1	0.285796	-0.396223	0.19	0.165	1
Akap1	0.285981	-0.234031	0.299	0.256	1
Camkmt	0.286329	-0.966533	0.139	0.116	1
Enpp3	0.286378	0.820423	0.012	0.006	1
Scube3	0.286837	-0.529603	0.075	0.058	1
Lamc2	0.286977	0.385738	0.012	0.006	1
Slc27a6	0.286977	-2.06141	0.012	0.006	1
Dock9	0.287	0.337978	0.103	0.083	1
Smarca2	0.287208	0.25164	0.378	0.337	1
Aph1b	0.287287	-0.694071	0.461	0.407	1
Mms19	0.287677	0.176116	0.255	0.225	1
Dnajc24	0.287733	0.387444	0.319	0.281	1
Gpkow	0.287993	-0.188209	0.263	0.236	1
Zfp52	0.287998	-0.155258	0.079	0.062	1
Nck1	0.288132	-0.527054	0.335	0.298	1
Csmd1	0.288178	0.340336	0.012	0.006	1
Gm29394	0.288178	0.559717	0.012	0.006	1
6430550D23Rik	0.288179	1.75983	0.014	0.023	1
Dmpk	0.288179	1.75022	0.014	0.023	1
H2-M10.1	0.288192	-0.129879	0.099	0.13	1
Rnaset2a	0.288305	-1.89596	0.053	0.039	1
Plppr3	0.288414	-0.827137	0.186	0.159	1
Msl1	0.288518	0.233596	0.501	0.459	1
Ttc23	0.288813	1.32505	0.034	0.023	1
Dmrta2	0.289322	0.544542	0.097	0.078	1
Skp2	0.289482	-1.46902	0.022	0.033	1
Ifngr2	0.289555	-0.30768	0.287	0.31	1
Nosip	0.289565	-0.43421	0.341	0.36	1
Asphd1	0.289846	-0.474913	0.014	0.023	1
Alas1	0.289944	0.242061	0.265	0.24	1
Ckmt1	0.290306	-0.263097	0.725	0.626	1
Vmn2r90	0.290411	-0.286007	0.028	0.041	1
Zap70	0.29051	-1.54973	0.034	0.023	1
Apaf1	0.290617	-0.203039	0.059	0.076	1
Map4k2	0.290673	0.264127	0.224	0.2	1
Edem3	0.29076	-0.595376	0.337	0.298	1
Scamp1	0.290912	-0.482009	0.487	0.444	1
Tkfc	0.291352	-0.831304	0.091	0.11	1
Fam187b	0.29153	-0.541029	0.145	0.122	1
Rab6a	0.291577	-0.124809	0.78	0.684	1
Usp2	0.2918	0.174461	0.012	0.006	1
Akain1	0.291938	-0.556599	0.014	0.023	1
Slc25a10	0.292112	0.185704	0.117	0.097	1
Zfp516	0.292322	-0.516599	0.285	0.302	1
Arrdc3	0.292401	0.358116	0.174	0.147	1
Zfp236	0.292473	-0.165012	0.141	0.12	1
Pstk	0.292837	-0.121333	0.23	0.203	1
Nme7	0.292922	-0.234734	0.586	0.535	1
Nr1d1	0.292947	-0.269217	0.022	0.031	1
Map3k6	0.293136	0.225197	0.131	0.109	1
Mrps6	0.29315	-0.156852	0.529	0.448	1
Gpr21	0.293176	1.03599	0.022	0.014	1
Ythdf3	0.293207	0.142886	0.224	0.196	1
Trmo	0.293348	-0.471074	0.03	0.043	1
Snapc3	0.293988	0.400443	0.317	0.283	1
Rbm12	0.294015	-0.533234	0.123	0.103	1
Stat5b	0.294038	-0.339818	0.055	0.041	1
Soga1	0.294334	0.526771	0.051	0.037	1
Prr14	0.294427	-0.221606	0.208	0.182	1
Nhej1	0.294503	0.652209	0.071	0.056	1
Cdc42bpg	0.294846	-0.562412	0.055	0.041	1
Tcea2	0.295092	-1.24771	0.028	0.041	1
Tmem198	0.295138	-0.39943	0.057	0.043	1
Aplf	0.295296	0.973633	0.105	0.087	1
Fam217b	0.295388	0.67703	0.022	0.033	1
Dbndd1	0.295689	-0.572899	0.16	0.186	1
C77080	0.295967	0.349752	0.107	0.13	1
Nploc4	0.295971	-0.286476	0.323	0.281	1
Vwa5a	0.296003	0.438121	0.147	0.126	1
Gpsm1	0.296351	-0.642102	0.174	0.149	1
Lpcat1	0.296406	-0.277884	0.382	0.337	1
Mast3	0.29662	0.350145	0.216	0.246	1
Triobp	0.296621	-0.98928	0.071	0.054	1
Gabbr1	0.296666	-0.347515	0.693	0.624	1
Vps37b	0.297258	0.31882	0.141	0.118	1
Mblac1	0.297383	0.437434	0.083	0.066	1
Tbc1d23	0.297433	-0.167691	0.19	0.169	1
Lax1	0.297492	-1.02246	0.022	0.033	1
Spsb4	0.297579	-0.350102	0.063	0.079	1
Tubg1	0.297712	-0.32886	0.261	0.236	1
Trmt44	0.29811	0.909092	0.077	0.06	1
Gm7072	0.298343	-0.126977	0.204	0.174	1
Plcxd3	0.298391	-1.06987	0.022	0.014	1
Ifngr1	0.298945	-0.46833	0.048	0.064	1
Arhgap17	0.298966	0.17032	0.327	0.3	1
C2cd3	0.299032	0.127247	0.166	0.14	1
1810020O05Rik	0.299063	1.19273	0.073	0.056	1
Med18	0.299092	0.469919	0.099	0.081	1
Cd52	0.299261	1.693	0.01	0.006	1
Ccdc85c	0.299322	-1.18638	0.101	0.122	1
Rc3h1	0.299426	-0.238312	0.337	0.304	1
Vmn2r-ps159	0.299564	0.499604	0.063	0.076	1
E2f4	0.299702	-0.685929	0.303	0.275	1
Hspe1	0.299815	-0.195354	0.788	0.7	1
Zbtb49	0.300082	0.185727	0.079	0.062	1
Nme3	0.300088	-0.659335	0.263	0.287	1
Flnc	0.300093	-0.635898	0.03	0.043	1
Msh3	0.30021	0.334434	0.335	0.308	1
Tet2	0.300231	1.07712	0.123	0.105	1
D10Wsu102e	0.300259	-0.407958	0.174	0.149	1
Itfg2	0.300779	-0.50606	0.129	0.109	1
Zc3h12d	0.300883	-1.76846	0.032	0.045	1
Sncb	0.301356	-0.35604	0.154	0.176	1
Gtf2ird1	0.301357	-0.351837	0.428	0.391	1
Gm7694	0.301363	0.176128	0.23	0.205	1
N4bp1	0.301392	-0.31865	0.485	0.44	1
Srcap	0.301632	0.186455	0.063	0.079	1
Mtx2	0.301868	-0.371364	0.62	0.564	1
Fgfr1	0.302121	-0.423303	0.016	0.012	1
Pak4	0.302253	0.142912	0.186	0.165	1
Cabin1	0.302766	-0.174077	0.38	0.341	1
Frrs1	0.302783	0.301621	0.022	0.014	1
BC005537	0.302856	-0.257437	0.725	0.643	1
Zfp605	0.303004	1.04628	0.149	0.128	1
Tenm1	0.303241	-0.265771	0.234	0.207	1
Fxn	0.303319	0.105979	0.212	0.19	1
Hps5	0.303655	0.206313	0.188	0.169	1
Zfp420	0.303774	0.429926	0.093	0.076	1
Igsf8	0.303893	-0.119109	0.937	0.886	1
Serpinc1	0.304127	0.212185	0.03	0.043	1
Npat	0.304295	0.393442	0.218	0.196	1
Chd2	0.304349	-0.383911	0.41	0.372	1
Shox2	0.304457	0.54415	0.131	0.11	1
A2ml1	0.304555	-1.7898	0.093	0.097	1
Nepro	0.304577	-0.582338	0.022	0.033	1
Qrich1	0.304708	-0.336938	0.281	0.244	1
Tnip2	0.304875	-1.13679	0.125	0.145	1
Sv2a	0.304982	-0.258544	0.382	0.357	1
Rpp14	0.305067	-0.209156	0.226	0.203	1
Pqlc2	0.305138	-0.753096	0.143	0.118	1
Rbms3	0.305252	-0.411777	0.265	0.231	1
Prdm15	0.305522	0.409801	0.216	0.192	1
Lhfpl3	0.305568	0.820819	0.04	0.029	1
Tmem201	0.305715	0.28939	0.053	0.039	1
Pcdhga3	0.305715	-0.103695	0.038	0.052	1
Zfp41	0.305921	-0.801057	0.158	0.136	1
Tnfsf9	0.305967	0.504829	0.036	0.025	1
Slc4a7	0.306072	-0.117166	0.145	0.126	1
Gadd45b	0.306217	1.16922	0.099	0.081	1
Fcsk	0.30623	-0.568293	0.115	0.097	1
Hdac2	0.306263	-0.297839	0.44	0.39	1
Efr3a	0.30645	-0.166231	0.218	0.196	1
Gba2	0.30673	-0.152386	0.071	0.054	1
Dync1i2	0.307628	-0.203216	0.828	0.744	1
Depdc5	0.307833	0.515787	0.111	0.093	1
Tbc1d31	0.307851	0.451269	0.089	0.072	1
Dock10	0.308007	1.85155	0.063	0.048	1
Nck2	0.308008	-0.419382	0.085	0.068	1
Usp19	0.308436	-0.151384	0.362	0.331	1
Tmem183a	0.308735	0.95058	0.024	0.016	1
Zhx3	0.308756	0.620776	0.198	0.178	1
Ddx52	0.30912	-0.639625	0.218	0.192	1
Slc25a44	0.309222	-0.157946	0.137	0.116	1
Gcn1	0.309263	-0.552329	0.244	0.217	1
Mid2	0.310246	0.271424	0.053	0.039	1
Zfp58	0.310318	0.57392	0.038	0.027	1
Arih1	0.310675	-0.395597	0.388	0.337	1
Armc2	0.310794	0.28229	0.17	0.147	1
Crlf3	0.310897	-0.521691	0.434	0.455	1
Yars	0.311104	-0.175009	0.289	0.254	1
Sh3gl2	0.311187	-0.230987	0.376	0.331	1
Cfap65	0.311548	0.967513	0.111	0.093	1
Pdia4	0.31157	0.732004	0.057	0.043	1
Arpc5l	0.311581	-0.157403	0.871	0.769	1
Tmem168	0.311776	-0.769195	0.152	0.128	1
Pnrc2	0.311899	-0.154372	0.313	0.283	1
Crebrf	0.312001	-0.384575	0.4	0.357	1
Aplp2	0.312129	-0.210559	0.947	0.924	1
Efhd1	0.312143	0.749998	0.024	0.016	1
Rnf215	0.312274	-0.202821	0.291	0.262	1
Hs3st1	0.31237	-2.39607	0.051	0.037	1
Osbpl2	0.312581	-1.17875	0.287	0.258	1
Slc7a5	0.312642	-0.45472	0.107	0.128	1
Lasp1	0.312711	-0.209227	0.38	0.345	1
Ppard	0.312732	-0.915795	0.079	0.062	1
Mbtps1	0.312957	-0.21095	0.345	0.328	1
Rec8	0.313	0.992958	0.024	0.016	1
Epb41	0.313449	-0.376835	0.354	0.32	1
Agrn	0.313783	-0.620645	0.192	0.163	1
Sntb2	0.31388	-0.223333	0.17	0.198	1
Kcnt1	0.314004	0.769632	0.038	0.027	1
Mrpl1	0.314054	-0.251869	0.263	0.238	1
Gm2a	0.314098	-1.11871	0.061	0.047	1
Fibp	0.314441	-0.173534	0.448	0.415	1
Larp1	0.3145	-0.405337	0.624	0.545	1
Mfsd3	0.314716	1.72177	0.024	0.016	1
Dag1	0.315005	-1.01608	0.301	0.331	1
Mospd3	0.315421	0.681117	0.131	0.112	1
Mettl14	0.315432	-0.344368	0.103	0.085	1
Trnt1	0.315555	0.170442	0.345	0.308	1
S100a6	0.315613	-1.46062	0.02	0.045	1
Gm20721	0.316163	-0.846067	0.024	0.035	1
Pfkm	0.316335	-0.461265	0.343	0.312	1
Muc1	0.316439	0.606905	0.024	0.016	1
Vmn1r91	0.3165	-1.65435	0.008	0.012	1
D3Ertd751e	0.316525	0.263425	0.232	0.205	1
Rai2	0.31659	0.640198	0.077	0.062	1
Fhl1	0.316757	-0.700519	0.01	0.017	1
Creb3l4	0.316757	-2.25658	0.01	0.017	1
Tnfaip8l1	0.316757	-0.582753	0.01	0.017	1
Slc2a12	0.316871	0.42592	0.024	0.016	1
Rgcc	0.316908	-0.870522	0.065	0.081	1
2510009E07Rik	0.316926	-0.130589	0.541	0.486	1
Celf4	0.316932	-0.250463	0.186	0.161	1
Nbn	0.317002	-0.333532	0.164	0.143	1
Trappc6b	0.317599	-0.108471	0.784	0.676	1
Ddx6	0.317734	-0.307756	0.707	0.636	1
Ppt1	0.317917	-1.05527	0.166	0.141	1
Slc25a28	0.317936	-0.1101	0.301	0.269	1
Vmn1r58	0.318893	0.92777	0.016	0.014	1
Med29	0.318947	-0.157206	0.451	0.405	1
Npc1	0.319343	1.13609	0.154	0.134	1
Creld2	0.31969	-0.451981	0.78	0.705	1
Fktn	0.319732	-0.128618	0.23	0.205	1
Eif5	0.319855	-0.45104	0.667	0.636	1
Rab3gap2	0.319865	0.426627	0.279	0.254	1
Gm29666	0.320101	-0.418876	0.087	0.07	1
H2-Ab1	0.320159	-0.751824	0.016	0.021	1
Pex13	0.320216	-0.456298	0.697	0.614	1
Wdr25	0.320339	-0.744965	0.024	0.016	1
Kif5b	0.320364	-0.178112	0.861	0.804	1
Ddx41	0.320446	0.202562	0.285	0.256	1
Nckap5l	0.320485	1.058	0.014	0.008	1
Spred2	0.320517	-0.518112	0.18	0.157	1
Ociad2	0.320608	-0.498434	0.422	0.386	1
Xpo1	0.32066	-0.657777	0.362	0.32	1
Rbm43	0.320732	-0.407192	0.424	0.37	1
Ramp2	0.320936	-0.735657	0.016	0.025	1
Zfp62	0.320979	-0.280594	0.238	0.213	1
Ptpn18	0.321204	0.628948	0.01	0.008	1
Polr1e	0.321343	0.347762	0.097	0.079	1
Gm27029	0.321645	0.400234	0.024	0.016	1
Bag4	0.321661	0.166016	0.406	0.368	1
Mapk4	0.321808	0.179347	0.236	0.211	1
Dgat2	0.321914	2.79652	0.042	0.031	1
Mtm1	0.322091	0.430898	0.251	0.221	1
Tcirg1	0.322241	2.26656	0.014	0.008	1
Pram1	0.322451	1.14594	0.01	0.017	1
Tmed5	0.322464	-0.31354	0.37	0.343	1
Hectd2	0.322518	0.530367	0.024	0.016	1
Rad50	0.322553	0.383759	0.341	0.32	1
mt-Atp6	0.322675	-0.290019	0.98	0.998	1
Frat1	0.322717	0.52486	0.168	0.145	1
Ttc21a	0.323039	0.225626	0.087	0.07	1
Vmn2r44	0.323209	2.0448	0.036	0.023	1
Adgrl1	0.323255	-0.176631	0.57	0.533	1
Pelp1	0.323381	-0.378087	0.152	0.128	1
Vmn2r79	0.323494	-0.392397	0.016	0.017	1
Meak7	0.323831	-1.2341	0.024	0.016	1
Lin7b	0.324269	-0.170764	0.024	0.016	1
Top3a	0.324269	2.18484	0.024	0.016	1
Atl2	0.32428	-0.221948	0.22	0.198	1
Krt83	0.324572	-0.251112	0.04	0.029	1
Neurl2	0.324591	1.45976	0.014	0.008	1
Eef1akmt4	0.324591	1.17819	0.014	0.008	1
Klhl20	0.32467	0.695177	0.113	0.097	1
Thap8	0.324756	-0.117091	0.113	0.093	1
Prr14l	0.325004	-1.10811	0.127	0.147	1
Dpf3	0.325168	1.74019	0.101	0.085	1
Clic3	0.32518	0.97048	0.014	0.008	1
Clstn3	0.32518	1.74516	0.014	0.008	1
Pars2	0.325241	-0.632643	0.04	0.029	1
Crtc1	0.325392	0.313342	0.139	0.12	1
Far1	0.325434	-0.685755	0.459	0.419	1
Lcmt1	0.325549	-0.277039	0.253	0.229	1
Angel1	0.325567	-0.952173	0.154	0.134	1
Glcci1	0.325586	1.47544	0.024	0.016	1
Ttll12	0.325685	0.853123	0.089	0.074	1
Cybrd1	0.32577	0.691988	0.014	0.008	1
A630089N07Rik	0.32577	1.63521	0.014	0.008	1
Orc3	0.325791	-0.429166	0.257	0.285	1
Fbxo46	0.325878	-0.282673	0.083	0.068	1
Fsd1l	0.325957	-0.139179	0.293	0.258	1
Shroom2	0.326045	-0.620938	0.176	0.2	1
Arfip1	0.326253	0.194964	0.204	0.182	1
BC055324	0.326361	-2.10357	0.014	0.008	1
C1galt1	0.326646	0.188052	0.224	0.198	1
Utp18	0.326702	0.103911	0.388	0.359	1
Senp1	0.326905	-0.766008	0.168	0.145	1
Htra3	0.327406	-0.301677	0.269	0.248	1
Klkb1	0.327545	-1.90351	0.014	0.008	1
Cc2d1b	0.327821	-0.117678	0.295	0.266	1
Atxn7l1	0.328007	0.164962	0.101	0.083	1
Xpo5	0.328027	0.331599	0.216	0.198	1
Lcp1	0.3281	0.793528	0.042	0.031	1
Mpi	0.3281	0.320305	0.042	0.031	1
Nr4a2	0.328137	0.399122	0.014	0.008	1
Rara	0.328137	-1.47607	0.014	0.008	1
Otud1	0.328331	0.424817	0.125	0.107	1
D2hgdh	0.328433	0.349347	0.135	0.114	1
Pcyt1b	0.328478	-0.42342	0.259	0.233	1
Megf8	0.328801	-0.518519	0.121	0.101	1
Eif2b4	0.328804	-0.395595	0.354	0.316	1
Nek8	0.328855	0.464547	0.044	0.033	1
Gne	0.328906	-0.212867	0.162	0.14	1
Stim1	0.329655	-0.125315	0.424	0.382	1
Snx22	0.329905	0.292389	0.448	0.421	1
Tpcn2	0.32992	-0.232364	0.014	0.008	1
Tmem220	0.32992	-0.107826	0.014	0.008	1
Guf1	0.330282	0.47626	0.135	0.116	1
Ssh3	0.330461	0.135755	0.154	0.134	1
Vmn2r56	0.330515	0.388462	0.014	0.008	1
Ivd	0.330604	0.13248	0.121	0.103	1
Bbx	0.330631	0.178626	0.412	0.378	1
Btc	0.33073	-0.72251	0.075	0.058	1
Rbm45	0.330806	0.473454	0.196	0.174	1
Sgk3	0.331099	0.919561	0.044	0.033	1
Shcbp1l	0.331112	0.492218	0.014	0.008	1
Cyb5r2	0.331112	-0.82838	0.014	0.008	1
Washc5	0.331517	0.268236	0.154	0.134	1
Rnf227	0.331743	-0.316802	0.366	0.331	1
Nat10	0.331782	0.631555	0.051	0.039	1
Mynn	0.331845	-0.409812	0.343	0.32	1
Lrrc73	0.332068	-0.14214	0.291	0.254	1
Vmn2r73	0.332153	-1.80237	0.012	0.023	1
Pnpo	0.332172	-1.03213	0.113	0.095	1
Zw10	0.332227	0.135371	0.059	0.045	1
Prepl	0.332251	-1.06829	0.16	0.138	1
Ankmy1	0.332383	-2.57587	0.038	0.05	1
Fam76a	0.332485	-0.289696	0.317	0.295	1
Tmem120a	0.332565	0.387751	0.21	0.194	1
Stim2	0.3326	-0.176032	0.329	0.3	1
Vcl	0.332619	0.316136	0.196	0.172	1
Zfp354c	0.332807	-0.714684	0.065	0.05	1
Arrdc1	0.332911	0.424685	0.137	0.118	1
Lrrc8b	0.332959	0.225912	0.121	0.103	1
Pspc1	0.332998	0.106752	0.356	0.326	1
Dtwd2	0.333353	0.493399	0.044	0.033	1
Mterf1a	0.333414	-0.503732	0.269	0.234	1
Fut8	0.333435	-0.512386	0.531	0.483	1
Lcmt2	0.333643	-0.954845	0.16	0.138	1
Atp5c1	0.333918	-0.172418	0.836	0.734	1
Sufu	0.333973	0.719156	0.139	0.165	1
Ganc	0.33404	-0.325763	0.178	0.155	1
Pomt2	0.3342	-0.455967	0.103	0.087	1
Gpatch11	0.334281	-0.197701	0.42	0.378	1
Pcdhb11	0.334289	0.397296	0.026	0.017	1
Tmem41b	0.334679	-0.67576	0.287	0.258	1
Tacc3	0.334716	0.497252	0.026	0.017	1
Eif2s1	0.335012	-0.196058	0.541	0.49	1
Ube2z	0.335052	-0.720399	0.269	0.24	1
Ppargc1b	0.335196	1.37	0.026	0.037	1
Nup205	0.33527	0.390219	0.071	0.056	1
Zfp68	0.335309	-0.11811	0.194	0.171	1
Sprr1a	0.335731	-2.49678	0.022	0.017	1
Zfp61	0.335776	-0.367372	0.117	0.099	1
Prex1	0.336069	-1.71549	0.036	0.048	1
Dpp7	0.336083	-0.272586	0.416	0.39	1
Dgat1	0.336398	-0.554154	0.168	0.192	1
Krt1	0.336526	-0.259292	0.172	0.194	1
Hinfp	0.336823	-0.464304	0.133	0.11	1
E2f6	0.336903	-0.153667	0.133	0.155	1
Etaa1	0.336963	0.136048	0.202	0.182	1
Kdm1b	0.337318	-0.76757	0.176	0.198	1
Rab13	0.337321	-0.124571	0.067	0.052	1
Gba	0.337354	0.297574	0.281	0.252	1
Mtss2	0.337407	-0.272111	0.612	0.547	1
C2cd2	0.337665	-1.03579	0.16	0.138	1
Jakmip1	0.33769	1.59969	0.042	0.031	1
Hspe1-rs1	0.337903	-0.251183	0.065	0.05	1
Rnf144b	0.337914	-0.889288	0.232	0.203	1
Cfl2	0.337957	-0.589973	0.111	0.093	1
Heatr5a	0.338104	0.364027	0.103	0.085	1
Ccdc151	0.338147	1.29389	0.107	0.089	1
Ccdc85b	0.338406	-0.172388	0.691	0.607	1
Sowahb	0.338488	-0.405216	0.101	0.12	1
8030462N17Rik	0.338576	-0.244113	0.232	0.202	1
Calr4	0.338732	-0.254472	0.978	0.955	1
Klhl12	0.339202	1.04946	0.107	0.089	1
Zfp3	0.339387	-0.233987	0.087	0.072	1
Thbs3	0.339436	1.14278	0.026	0.017	1
Igfbp5	0.33969	0.249891	0.012	0.012	1
Dgkk	0.340018	-1.57034	0.061	0.047	1
Rapgef1	0.340101	-0.477649	0.263	0.24	1
Fchsd1	0.340262	0.558768	0.051	0.039	1
Adat2	0.340749	0.220575	0.107	0.091	1
C1qtnf6	0.340962	-1.85282	0.018	0.027	1
Atp2b2	0.341291	-0.222943	0.855	0.754	1
Cyb5d1	0.341325	-0.442012	0.077	0.062	1
Cttnbp2nl	0.341335	0.290349	0.253	0.225	1
Rps6kb1	0.341464	-0.421841	0.321	0.297	1
Izumo4	0.341568	-0.103764	0.149	0.128	1
2610301B20Rik	0.341945	0.307896	0.125	0.107	1
Maml2	0.342	-1.03505	0.006	0.012	1
2310022B05Rik	0.342006	0.239938	0.139	0.12	1
Zfp60	0.342007	0.305423	0.154	0.134	1
Msrb2	0.342498	-0.282211	0.166	0.186	1
Gsap	0.342543	-0.47	0.061	0.047	1
Wac	0.343161	-0.194857	0.642	0.564	1
Mtfp1	0.343348	-0.897487	0.006	0.012	1
Slc7a1	0.343405	-1.0103	0.141	0.12	1
Kansl3	0.343469	-0.142594	0.392	0.362	1
Tacstd2	0.343514	-4.6053	0.008	0.01	1
Slc12a7	0.343917	-0.40231	0.715	0.638	1
Erc1	0.344248	-0.197988	0.172	0.153	1
Ccnjl	0.344414	-0.910089	0.135	0.116	1
Nup54	0.344416	0.673755	0.17	0.149	1
Lcorl	0.344457	-0.242299	0.535	0.479	1
Hes6	0.344572	0.297727	0.321	0.295	1
Arl5b	0.344634	-1.99424	0.026	0.017	1
Ago1	0.344647	-0.764261	0.081	0.097	1
Golim4	0.344678	-0.747311	0.697	0.653	1
Ptpn4	0.344683	0.483819	0.2	0.18	1
Tgfbr3	0.344698	-2.56408	0.006	0.012	1
Zfp689	0.345023	-1.14743	0.04	0.029	1
Nedd9	0.345109	-0.401409	0.101	0.085	1
Spata1	0.34527	-0.216072	0.083	0.068	1
Ppp1r3d	0.345375	-1.38846	0.006	0.012	1
Vcam1	0.345375	-1.51512	0.006	0.012	1
Pxmp2	0.345526	0.575899	0.028	0.019	1
Gins2	0.34565	-0.338278	0.091	0.109	1
Gosr2	0.345668	-0.603208	0.198	0.171	1
Rsad1	0.345752	0.523595	0.046	0.035	1
Wdr63	0.345761	0.451938	0.042	0.031	1
Gm49336	0.345984	-0.213333	0.354	0.326	1
6430571L13Rik	0.34605	-0.983444	0.051	0.064	1
Pla2g12b	0.346052	-0.589944	0.006	0.012	1
C2	0.346052	-0.580276	0.006	0.012	1
Psd	0.346486	0.89169	0.089	0.074	1
Endov	0.346494	-0.949245	0.063	0.078	1
Mras	0.346512	-0.487109	0.194	0.171	1
Snx19	0.3466	-0.514115	0.192	0.171	1
Inka1	0.346731	-1.1286	0.006	0.012	1
Ldlrad3	0.346889	0.28298	0.079	0.064	1
Pcdhb3	0.346916	-1.42512	0.018	0.027	1
Shc1	0.346924	-0.619482	0.123	0.105	1
Ptprt	0.34741	-0.546181	0.006	0.012	1
Rimbp3	0.34741	-1.82089	0.006	0.012	1
Adap2	0.347641	1.05685	0.051	0.039	1
Nap1l3	0.347647	0.448367	0.172	0.149	1
Ctsa	0.347663	-0.774072	0.711	0.636	1
Il17rd	0.347752	-0.609473	0.061	0.076	1
Fbxo31	0.348153	-0.351048	0.479	0.438	1
Trim14	0.34826	0.822822	0.051	0.039	1
Dok3	0.34828	-0.479818	0.028	0.039	1
Hgh1	0.34848	-0.638395	0.061	0.047	1
Card9	0.348568	-0.114632	0.065	0.081	1
Cacng4	0.34877	-0.192481	0.006	0.012	1
Atp23	0.348976	-0.228356	0.057	0.072	1
Ptch1	0.34898	-0.259568	0.17	0.147	1
Zfp759	0.349004	0.185958	0.026	0.017	1
Cdh22	0.349094	-0.807666	0.109	0.126	1
Sec22a	0.349111	-0.196492	0.105	0.091	1
Pstpip2	0.349299	0.305886	0.028	0.019	1
Sprtn	0.349408	-2.02784	0.044	0.033	1
Actr6	0.349474	-0.355915	0.394	0.362	1
Cep85	0.349494	0.470896	0.103	0.122	1
Mettl17	0.349681	0.634643	0.073	0.058	1
Tmx4	0.349851	-0.303322	0.242	0.213	1
Hdac8	0.350068	0.526371	0.095	0.079	1
Zcwpw1	0.350503	-0.808434	0.048	0.037	1
Arhgap31	0.350726	0.764704	0.107	0.089	1
Nmrk1	0.350779	-1.21635	0.018	0.027	1
Cnot2	0.350996	0.350091	0.24	0.221	1
Vmn1r51	0.351155	-2.06576	0.004	0.012	1
Rev3l	0.351297	0.449986	0.414	0.39	1
Grk6	0.3514	0.350655	0.178	0.159	1
Rad51ap2	0.351407	-1.05924	0.028	0.019	1
Psme3	0.351704	-0.42293	0.287	0.262	1
Zfp575	0.351705	-0.736435	0.085	0.101	1
Ankrd39	0.352008	-0.186173	0.273	0.254	1
Ston2	0.352061	0.597628	0.057	0.045	1
Rab33b	0.352082	-0.809293	0.23	0.207	1
Psmg3	0.352411	0.274149	0.265	0.238	1
Agfg2	0.352555	-0.124214	0.182	0.2	1
Gss	0.352558	-0.276659	0.214	0.184	1
Smim1	0.352872	-0.28015	0.679	0.609	1
Bcorl1	0.353515	-0.524831	0.063	0.078	1
Zkscan16	0.353522	-0.130575	0.028	0.019	1
Rp2	0.353891	-0.106813	0.216	0.194	1
Irf9	0.353976	0.150922	0.246	0.219	1
Fam124a	0.354007	0.839511	0.03	0.021	1
Mta2	0.35404	0.16576	0.228	0.205	1
Abcd4	0.354087	0.475075	0.053	0.041	1
Myo9b	0.354117	0.881051	0.101	0.087	1
Zmiz1	0.354169	-0.209586	0.786	0.684	1
Mterf1b	0.354202	1.5503	0.046	0.035	1
Kansl1l	0.35442	0.268928	0.085	0.07	1
Pxk	0.354426	-0.100763	0.196	0.174	1
Sh3tc1	0.354729	-1.42272	0.012	0.019	1
Dhcr24	0.354933	-0.40475	0.271	0.234	1
Sec14l4	0.355166	0.551572	0.069	0.054	1
Rell1	0.355221	1.11829	0.028	0.019	1
Pask	0.355417	-1.41571	0.028	0.039	1
Loxl1	0.355646	1.53975	0.028	0.019	1
Trim71	0.355767	-0.905184	0.012	0.019	1
Tasp1	0.356006	-0.213705	0.311	0.283	1
Stk32c	0.356269	0.175091	0.125	0.149	1
H2bc8	0.356286	-0.471923	0.012	0.019	1
Ice2	0.356499	0.87443	0.046	0.035	1
Vmn2r26	0.356562	1.36111	0.016	0.01	1
Rnaseh2a	0.356563	-0.2732	0.545	0.488	1
Mutyh	0.356806	-0.449065	0.012	0.019	1
Adgrb3	0.356956	0.281094	0.083	0.068	1
Plekhg3	0.35707	0.816084	0.178	0.159	1
Chaf1a	0.357106	-0.886162	0.051	0.064	1
A4galt	0.357168	-0.255784	0.628	0.562	1
Tspan1	0.358081	0.748527	0.149	0.13	1
Fto	0.358117	-0.120059	0.37	0.341	1
Srgap2	0.358278	0.447813	0.378	0.349	1
Tbc1d8b	0.358558	0.404776	0.111	0.095	1
Zfp651	0.358833	0.126614	0.048	0.037	1
Zbtb42	0.358891	1.68226	0.012	0.019	1
Snta1	0.35903	-0.244173	0.323	0.298	1
Phf14	0.359575	0.614628	0.206	0.184	1
Nmb	0.359786	-1.53746	0.03	0.041	1
Gpr19	0.359917	1.30541	0.028	0.019	1
Sag	0.360111	-1.25316	0.042	0.054	1
Mn1	0.36028	-0.273271	0.158	0.136	1
Vmn2r69	0.360353	-1.53217	0.018	0.025	1
2610021A01Rik	0.360484	0.298947	0.091	0.076	1
Gfra1	0.360608	0.808778	0.016	0.01	1
Plcb3	0.361019	-0.639821	0.216	0.24	1
Prkacb	0.361132	-0.240747	0.192	0.215	1
Lgi4	0.361188	-2.03613	0.016	0.01	1
C4b	0.361478	2.04522	0.01	0.008	1
Usp32	0.361621	-0.558006	0.184	0.205	1
Lhfpl4	0.361667	-0.407707	0.168	0.19	1
Oat	0.361717	0.103853	0.212	0.192	1
Zfp574	0.362057	-0.728508	0.121	0.103	1
Coro1c	0.362203	-0.531018	0.091	0.109	1
Ptges2	0.362416	-0.132622	0.529	0.481	1
Efcab11	0.362707	0.318761	0.117	0.101	1
Ubxn2a	0.362894	-0.214123	0.719	0.622	1
2410131K14Rik	0.363055	-0.23017	0.44	0.403	1
Armh3	0.36307	0.534265	0.143	0.124	1
Xpc	0.363102	0.130763	0.345	0.314	1
Baz1b	0.363547	-0.370096	0.255	0.231	1
Morn5	0.363553	0.14498	0.044	0.033	1
Tbc1d10c	0.363562	0.539737	0.107	0.091	1
Creg1	0.363624	-0.526997	0.644	0.55	1
Pank1	0.363645	0.620937	0.057	0.045	1
Prkn	0.363908	-0.628945	0.127	0.107	1
Amdhd2	0.363929	0.851132	0.131	0.112	1
Lst1	0.364218	0.361822	0.214	0.196	1
Pcyox1	0.364408	-0.674881	0.566	0.516	1
Zfp39	0.364456	1.1441	0.032	0.023	1
Ppfia3	0.364683	-0.865223	0.016	0.01	1
Ythdf1	0.364903	-0.184657	0.303	0.329	1
Eml5	0.364912	0.876958	0.141	0.122	1
Pikfyve	0.365075	-0.805658	0.131	0.149	1
Stau1	0.36508	-0.239738	0.295	0.264	1
Nxpe3	0.365198	-0.242083	0.028	0.039	1
Ahsa2	0.365676	0.134697	0.461	0.417	1
Phlda1	0.365773	0.450584	0.075	0.06	1
Narf	0.365807	-0.428052	0.182	0.163	1
Slc46a1	0.365915	0.454259	0.055	0.043	1
Hmgxb4	0.366148	-0.505724	0.281	0.252	1
Shq1	0.366172	1.04622	0.214	0.198	1
Pitrm1	0.3666	1.22461	0.061	0.048	1
Fbxl16	0.367242	-0.471085	0.408	0.372	1
Hspa1a	0.367273	0.582705	0.053	0.066	1
Nob1	0.367274	0.129	0.408	0.376	1
2700097O09Rik	0.36766	-1.12699	0.044	0.033	1
Taf1c	0.367819	0.194038	0.109	0.093	1
Pheta1	0.367832	-1.32885	0.053	0.066	1
Tjap1	0.368051	-0.32872	0.093	0.11	1
Kctd18	0.368226	0.949502	0.099	0.083	1
Pvalb	0.368247	-0.43886	0.513	0.516	1
Sft2d1	0.368382	0.123025	0.313	0.289	1
B3gat2	0.368397	-0.269521	0.059	0.072	1
Mbd4	0.368897	-0.787801	0.093	0.076	1
Sh3d21	0.368995	-0.280964	0.21	0.19	1
Fam219b	0.369038	0.14673	0.234	0.213	1
Arih2	0.369097	-0.120959	0.232	0.207	1
Erap1	0.369815	-0.132434	0.182	0.163	1
Zfp672	0.369839	0.906427	0.246	0.227	1
Nup133	0.369913	-0.515089	0.069	0.054	1
Galc	0.370105	-0.813625	0.152	0.132	1
Aldh4a1	0.370397	-0.505752	0.127	0.109	1
AW549877	0.370843	0.359091	0.2	0.18	1
Il2	0.370986	0.432163	0.03	0.021	1
Nop9	0.371019	-0.356001	0.228	0.203	1
Zfp697	0.371406	-1.49236	0.03	0.021	1
2810004N23Rik	0.371434	0.437697	0.273	0.252	1
Zbed3	0.371474	-0.354929	0.139	0.12	1
Ccdc71l	0.371552	-0.695154	0.145	0.124	1
Tab3	0.371966	-0.204347	0.077	0.062	1
Rbm5	0.372073	-0.213334	0.521	0.475	1
Ccdc40	0.372103	-0.161773	0.152	0.13	1
Cog5	0.372128	-0.411029	0.212	0.188	1
Zfp830	0.372227	0.314273	0.275	0.252	1
Oxsm	0.372455	1.0752	0.117	0.101	1
Tent4a	0.372634	0.144612	0.182	0.161	1
Nup93	0.372829	-0.130708	0.166	0.145	1
Fech	0.372843	0.16594	0.194	0.217	1
Gm3336	0.37311	-1.70285	0.04	0.052	1
Ptcd3	0.373502	0.167153	0.119	0.103	1
Cbx6	0.373649	0.102345	0.493	0.448	1
Mettl4	0.374436	-0.779844	0.109	0.091	1
Sbsn	0.374649	0.265203	0.267	0.242	1
Mipep	0.37481	0.408824	0.099	0.118	1
Kcnn2	0.374921	0.674448	0.034	0.025	1
Snx11	0.375244	-1.11873	0.129	0.109	1
Zswim9	0.375296	0.730326	0.174	0.157	1
Lrch1	0.375486	-0.149614	0.03	0.041	1
Cep162	0.375564	-0.170488	0.244	0.225	1
Armc4	0.376106	0.768915	0.034	0.025	1
Sst	0.376196	-0.281997	0.032	0.023	1
Ahctf1	0.376296	-0.258516	0.214	0.19	1
Tmem145	0.37634	0.333751	0.095	0.079	1
B4galt3	0.376562	0.353056	0.362	0.329	1
Acy1	0.376605	0.600975	0.032	0.023	1
Sfxn4	0.377487	-0.141258	0.097	0.079	1
Lrp5	0.378182	0.854667	0.018	0.012	1
Ccdc14	0.378386	1.12231	0.03	0.041	1
Gpd2	0.378681	0.223474	0.127	0.109	1
Ttc30a1	0.378698	0.17597	0.115	0.101	1
Zbtb12	0.37874	-0.213823	0.113	0.095	1
Acsf2	0.378764	0.46844	0.083	0.068	1
Rab11fip1	0.379148	-0.512112	0.333	0.304	1
Midn	0.379178	-0.146588	0.18	0.198	1
Gal	0.379672	-0.571366	0.055	0.068	1
Plxnb1	0.379712	-0.998334	0.263	0.233	1
Nipa1	0.379783	-0.119242	0.226	0.203	1
Nlrc3	0.379855	1.26934	0.018	0.012	1
Tmprss4	0.37988	-6.37464	0	0.01	1
Pigk	0.379945	-0.622307	0.685	0.624	1
Canx	0.379973	-0.370108	0.853	0.818	1
Cdk20	0.380395	0.312058	0.095	0.079	1
Ddb2	0.38043	0.683998	0.127	0.11	1
Rb1	0.380437	-0.309604	0.707	0.638	1
Nfxl1	0.38048	0.428957	0.133	0.116	1
Eno2	0.3805	0.544543	0.168	0.151	1
Eml3	0.380512	0.445895	0.073	0.06	1
Msto1	0.38059	0.150145	0.133	0.118	1
Katna1	0.380621	-0.34028	0.4	0.37	1
Pacsin3	0.381308	-0.281857	0.572	0.504	1
Sgsm2	0.381529	-0.221124	0.234	0.211	1
Tmem47	0.381748	0.284648	0.196	0.182	1
Ltbp2	0.38178	0.249049	0.055	0.043	1
Cacna1d	0.382225	-0.975469	0.184	0.163	1
Tmem126b	0.382374	-0.327048	0.396	0.376	1
Sox11	0.38289	-1.38563	0.129	0.11	1
Lyar	0.383048	-0.196718	0.366	0.331	1
Lrrc8a	0.383154	-0.813411	0.184	0.165	1
Gnb1l	0.383473	-1.03475	0.014	0.021	1
Kcnc4	0.383493	-0.918011	0.03	0.041	1
Isl2	0.383599	0.207002	0.032	0.023	1
Zscan25	0.383775	0.697751	0.018	0.012	1
Vmn2r45	0.383801	0.142727	0.018	0.014	1
Ube4b	0.384021	0.394735	0.198	0.178	1
Plod3	0.384138	0.841001	0.145	0.128	1
Plekhg2	0.384337	1.43805	0.018	0.012	1
Hcst	0.384337	0.7178	0.018	0.012	1
Cchcr1	0.384535	0.194568	0.099	0.083	1
Def8	0.385149	-0.88363	0.172	0.151	1
Usp25	0.385164	-0.852923	0.107	0.089	1
Lyn	0.385461	-1.84285	0.012	0.004	1
Cyth1	0.385522	-1.46029	0.059	0.047	1
Gnl2	0.385537	-0.264602	0.335	0.302	1
Slc25a22	0.385661	-0.635886	0.127	0.11	1
Dnajc1	0.385713	-0.533109	0.137	0.12	1
Khnyn	0.385868	-0.808056	0.154	0.134	1
Bcas1	0.386027	0.706576	0.018	0.012	1
Gemin6	0.386112	0.403197	0.115	0.101	1
Gga3	0.386424	0.457568	0.156	0.138	1
Acss2	0.386939	-0.649016	0.267	0.238	1
Bhlha15	0.387155	2.38416	0.018	0.012	1
Zfp286	0.38752	-0.455583	0.032	0.043	1
Zfp324	0.387622	-1.41337	0.061	0.048	1
Slc24a3	0.38808	0.575434	0.034	0.025	1
Cad	0.388082	-0.164374	0.164	0.141	1
Glb1l	0.388642	-0.611581	0.03	0.041	1
Zfp619	0.388852	1.25681	0.018	0.012	1
Tc2n	0.389547	0.113846	0.281	0.256	1
Dync2li1	0.389558	-0.251565	0.64	0.578	1
Selenov	0.389802	0.682861	0.036	0.027	1
Agpat1	0.389803	-0.177693	0.505	0.469	1
Zfp991	0.389986	0.694286	0.018	0.012	1
Phldb1	0.3901	0.712923	0.101	0.085	1
Dnajc27	0.390338	0.611129	0.061	0.048	1
Sema4b	0.390413	0.296311	0.103	0.12	1
Rnf113a1	0.390469	-0.716888	0.121	0.14	1
Erp44	0.390508	-0.474173	0.756	0.678	1
Fut2	0.390553	-0.367379	0.018	0.012	1
Med17	0.391031	0.452511	0.238	0.223	1
Knop1	0.39109	-0.45921	0.531	0.502	1
Usp37	0.391125	-0.773276	0.283	0.25	1
1700037C18Rik	0.391717	0.348089	0.251	0.227	1
Mtmr10	0.39189	-0.165658	0.398	0.388	1
Vmn2r111	0.391907	-6.52994	0.002	0.014	1
Wrap53	0.392498	-0.686525	0.206	0.184	1
B3gntl1	0.39272	0.951466	0.103	0.087	1
Stn1	0.392782	-1.94603	0.014	0.021	1
Usp43	0.392869	-1.50883	0.022	0.031	1
Mtx3	0.392915	-0.121846	0.119	0.103	1
Nqo1	0.393025	0.147695	0.17	0.153	1
Gpr173	0.393115	0.234039	0.133	0.118	1
Xpr1	0.393179	-0.479982	0.612	0.578	1
1700066M21Rik	0.393263	0.27147	0.071	0.058	1
Cenpw	0.393273	-0.157609	0.158	0.138	1
Cldn7	0.393359	-0.212763	0.899	0.829	1
Dnajc18	0.393459	-0.180339	0.398	0.36	1
Klhl32	0.393863	-0.189765	0.208	0.188	1
Chl1	0.3939	-3.28107	0.008	0.014	1
Pcdha1	0.394347	0.555204	0.014	0.021	1
Trim47	0.394691	0.247623	0.099	0.085	1
Arxes1	0.394736	0.684526	0.057	0.045	1
Spg11	0.395161	-1.3921	0.079	0.093	1
Amer1	0.395239	0.291752	0.206	0.19	1
Ccdc9b	0.395392	-0.179548	0.014	0.021	1
Dixdc1	0.395392	-0.555765	0.014	0.021	1
St6gal1	0.395438	-0.520112	0.022	0.031	1
Lmtk2	0.395549	-0.606514	0.18	0.155	1
Wnk3	0.395752	0.811415	0.063	0.05	1
Cadm1	0.395959	-0.408288	0.648	0.589	1
Snrpa1	0.396039	-0.182201	0.584	0.498	1
Vegfd	0.396566	-3.4594	0.008	0.014	1
Golga1	0.39673	0.115314	0.297	0.273	1
Nme6	0.396794	0.854038	0.188	0.169	1
Nkapl	0.396818	1.94801	0.04	0.031	1
Spr	0.396975	0.188683	0.416	0.39	1
Slc36a1	0.396996	-0.32809	0.141	0.124	1
Ydjc	0.397058	0.161852	0.265	0.242	1
Rapgefl1	0.397235	-2.77499	0.008	0.014	1
Nlgn3	0.397859	-2.06487	0.059	0.047	1
Kif11	0.397978	-0.616241	0.018	0.012	1
Dvl2	0.398044	-0.109761	0.18	0.161	1
Nckipsd	0.398097	-0.257206	0.067	0.054	1
Nipal3	0.398249	-0.266775	0.259	0.231	1
Pcdhga9	0.398347	2.415	0.02	0.014	1
Ppp2r2c	0.398353	-0.279727	0.701	0.634	1
Rpa2	0.398569	0.12051	0.125	0.109	1
Birc3	0.398573	-0.71974	0.008	0.014	1
Tcof1	0.398662	-0.46861	0.39	0.409	1
Dzip3	0.398748	-0.325035	0.267	0.242	1
Arfgap3	0.39888	-0.299914	0.313	0.337	1
Tmc8	0.399064	-1.31579	0.014	0.021	1
Mdn1	0.399484	0.108579	0.093	0.079	1
Zfp81	0.399801	0.319162	0.073	0.06	1
Sez6l2	0.399804	-1.30174	0.044	0.056	1
Gale	0.400005	-0.34388	0.059	0.072	1
E030030I06Rik	0.400155	0.852595	0.038	0.029	1
Mak16	0.400223	-0.252276	0.311	0.328	1
Uimc1	0.400382	0.362321	0.255	0.225	1
Pifo	0.400483	-0.173585	0.087	0.072	1
Zfp202	0.400586	-1.93518	0.008	0.014	1
Psmd5	0.400835	-0.504608	0.325	0.298	1
Glg1	0.400983	-0.692355	0.624	0.579	1
Dennd2c	0.401259	-0.405267	0.008	0.014	1
Ankdd1a	0.401259	-0.597533	0.008	0.014	1
Epop	0.401259	-0.779837	0.008	0.014	1
Vps37d	0.401318	0.209312	0.061	0.048	1
Mob1b	0.401435	0.409257	0.248	0.229	1
Dmap1	0.401457	-0.756588	0.152	0.134	1
Rhbdd3	0.401924	0.489439	0.275	0.254	1
Gm14326	0.401932	-0.638609	0.008	0.014	1
Tmco4	0.401932	-0.512614	0.008	0.014	1
Gm3550	0.401932	-0.305583	0.008	0.014	1
Cep57l1	0.402139	0.138287	0.113	0.097	1
Tmem185a	0.402286	0.320521	0.075	0.089	1
Mrs2	0.402381	-0.128011	0.471	0.43	1
Camkk2	0.402429	-0.638486	0.135	0.153	1
Ankrd29	0.402605	1.68088	0.008	0.014	1
Rhobtb3	0.403168	0.553018	0.071	0.058	1
Srfbp1	0.403511	0.210079	0.168	0.151	1
Sinhcaf	0.403582	-0.115406	0.396	0.386	1
Dner	0.404223	-1.13052	0.259	0.227	1
Plxna3	0.404362	-0.456245	0.196	0.213	1
Srr	0.404551	0.151214	0.174	0.155	1
Rcsd1	0.40463	-0.172614	0.008	0.014	1
H4c11	0.404686	-0.35022	0.333	0.306	1
Mcm8	0.404944	-0.860853	0.022	0.031	1
Dnal1	0.405264	0.495181	0.325	0.298	1
Tnfrsf4	0.405307	0.378917	0.008	0.014	1
Pafah2	0.406233	-0.490418	0.059	0.072	1
Phkg2	0.406462	0.200233	0.343	0.324	1
Ttc39d	0.40647	-0.428048	0.042	0.033	1
Smc2	0.40663	-0.771694	0.099	0.083	1
Med27	0.407155	-0.174096	0.176	0.151	1
Lysmd4	0.407278	-0.512285	0.23	0.213	1
Peak1	0.408083	0.712883	0.067	0.054	1
Fubp3	0.408116	0.289678	0.212	0.194	1
Spata2l	0.408145	0.411246	0.02	0.014	1
Zfp654	0.408275	0.53113	0.101	0.085	1
Aacs	0.408583	-0.226328	0.273	0.248	1
Ube3b	0.408867	-0.292801	0.244	0.227	1
Atg14	0.409236	0.147634	0.206	0.186	1
Git1	0.409417	-0.382988	0.341	0.316	1
Tnpo1	0.410238	-0.404057	0.24	0.217	1
Epb41l3	0.410245	-0.311379	0.489	0.465	1
Gm9925	0.410454	-1.36257	0.055	0.066	1
Tars2	0.410604	-0.16462	0.174	0.155	1
Kbtbd8	0.410631	-0.177507	0.063	0.076	1
Dap3	0.411296	-0.195724	0.388	0.366	1
Slc46a3	0.411297	-0.634616	0.156	0.138	1
Mpzl1	0.411923	-0.373939	0.329	0.341	1
Acaa1b	0.411928	-0.502802	0.073	0.085	1
Trim59	0.411949	-0.884233	0.016	0.023	1
Gm28048	0.411949	-0.645621	0.016	0.023	1
Car8	0.412916	0.469611	0.036	0.027	1
Ate1	0.413265	-0.132597	0.392	0.359	1
Tmeff1	0.413429	0.42264	0.067	0.054	1
Noc3l	0.41345	0.253989	0.103	0.087	1
Zfp300	0.413478	-0.99467	0.016	0.023	1
Pigq	0.413812	0.329816	0.39	0.378	1
Crppa	0.413988	-0.581181	0.016	0.023	1
Ppic	0.41431	-1.62388	0.032	0.048	1
Slc26a11	0.414651	0.1793	0.042	0.033	1
Srsf6	0.414906	-0.627216	0.297	0.316	1
Socs7	0.414994	0.121625	0.182	0.165	1
Hspa1b	0.415309	1.47548	0.02	0.014	1
Enpp2	0.415745	-0.334804	0.394	0.357	1
Lig4	0.415759	0.390464	0.158	0.143	1
Rps6ka5	0.416033	-0.54718	0.016	0.023	1
Zfp963	0.416159	0.870205	0.044	0.035	1
Alg11	0.416165	-0.556509	0.331	0.302	1
Zfp607a	0.416344	-0.632798	0.038	0.048	1
Ttc13	0.416452	-0.152848	0.137	0.12	1
Atf1	0.416456	0.322055	0.283	0.258	1
Iqck	0.416498	0.194009	0.202	0.182	1
Trim3	0.416527	-0.499026	0.289	0.316	1
Rnf43	0.416596	-0.562408	0.119	0.136	1
Gfm1	0.416778	-0.149852	0.176	0.2	1
Lmo2	0.416933	0.943252	0.046	0.037	1
Pip5k1a	0.417257	0.109078	0.222	0.2	1
Pcdhga11	0.417957	-0.807783	0.067	0.079	1
Cabp4	0.418017	-0.423537	0.152	0.132	1
Amfr	0.418055	-0.444909	0.291	0.267	1
Vmn1r196	0.418227	2.6339	0.004	0.014	1
Sugct	0.418656	0.205614	0.125	0.141	1
Il11	0.419112	-0.403401	0.016	0.023	1
Stk38	0.419145	-0.35181	0.436	0.399	1
Sipa1	0.419214	-0.145614	0.095	0.081	1
Tm9sf2	0.419223	-0.432528	0.792	0.709	1
Cdkl1	0.419235	-0.168759	0.024	0.033	1
Fam178b	0.419956	-1.18853	0.073	0.06	1
Zfyve19	0.420157	-0.623514	0.184	0.163	1
Pigh	0.420244	-0.993392	0.073	0.06	1
Ddx25	0.420412	0.356836	0.04	0.031	1
Znhit6	0.420433	0.30735	0.218	0.2	1
Cldn4	0.420729	-0.725348	0.063	0.076	1
Slc25a42	0.42085	-0.144343	0.127	0.145	1
Zmpste24	0.421005	-0.177552	0.547	0.5	1
Zfp397	0.421279	-0.102849	0.246	0.227	1
Zfp677	0.421346	-0.231219	0.038	0.029	1
Stk36	0.421795	0.885254	0.042	0.033	1
Adck1	0.421861	-0.602977	0.139	0.122	1
Pank3	0.421999	-0.8902	0.097	0.112	1
Tspan9	0.422204	-1.84287	0.016	0.023	1
Ifnar2	0.422206	-0.975218	0.41	0.399	1
Jag1	0.422206	-0.599048	0.026	0.035	1
Smim10l2a	0.422219	0.154317	0.149	0.134	1
Cers4	0.422542	0.439177	0.038	0.029	1
Nnmt	0.422663	0.415368	0.048	0.039	1
Gps1	0.422725	-0.398481	0.651	0.601	1
Hey2	0.422773	-0.964434	0.034	0.045	1
Pank4	0.42287	0.538441	0.172	0.155	1
Thsd7b	0.423238	-1.00563	0.016	0.023	1
Dlx3	0.423385	-0.352892	0.655	0.605	1
Nsun4	0.42342	1.00923	0.073	0.06	1
Rnf112	0.423628	1.74939	0.022	0.016	1
Ccnf	0.423755	-2.26173	0.016	0.023	1
Myc	0.423835	0.775813	0.119	0.105	1
Fbxo27	0.42469	0.799286	0.022	0.016	1
Sfxn2	0.42469	0.959524	0.022	0.016	1
Mrps22	0.424788	0.233575	0.269	0.295	1
Ndufaf1	0.424792	0.286554	0.372	0.359	1
Gm21988	0.424957	0.200074	0.115	0.101	1
Atp6v1c1	0.425105	-0.420691	0.576	0.519	1
Tbx2	0.42531	-0.339549	0.016	0.023	1
Shmt2	0.425479	-1.03662	0.071	0.058	1
Frs3	0.426365	0.118713	0.293	0.271	1
Tulp2	0.426688	-0.403638	0.16	0.14	1
Trim7	0.426819	0.950324	0.022	0.016	1
Prickle1	0.426952	-0.678904	0.071	0.058	1
Cetn4	0.427061	0.204005	0.129	0.11	1
Mttp	0.427309	-0.350854	0.305	0.275	1
Nr3c2	0.427352	-1.76836	0.022	0.016	1
Slc18b1	0.427866	0.249323	0.042	0.033	1
Soat1	0.428124	-0.997346	0.152	0.167	1
Vmn2r51	0.428171	-1.21733	0.028	0.037	1
Jmjd1c	0.428414	-0.110889	0.362	0.326	1
Rgs3	0.42849	-0.542292	0.026	0.035	1
Slc18a2	0.429391	-1.79791	0.042	0.033	1
Zfp35	0.429459	1.16052	0.079	0.066	1
Rcbtb1	0.429605	-0.1835	0.271	0.246	1
Rbbp5	0.429652	-1.14759	0.095	0.11	1
Arsg	0.429657	-0.567075	0.121	0.138	1
Atrn	0.429946	-0.611913	0.448	0.453	1
Fam83h	0.430155	0.652842	0.042	0.033	1
Ninl	0.430181	-0.722226	0.121	0.136	1
Cenpa	0.430538	0.420788	0.042	0.033	1
Mon1b	0.43059	0.515522	0.087	0.103	1
Sp1	0.430594	0.741581	0.156	0.14	1
Pla2g2c	0.431095	-1.70043	0.022	0.016	1
Tecpr2	0.431233	0.139814	0.283	0.264	1
Rmc1	0.431264	-0.192911	0.224	0.202	1
Ppil1	0.431431	-0.299584	0.273	0.298	1
Kctd13	0.431456	-0.272057	0.62	0.566	1
Sertad3	0.431624	0.468418	0.198	0.178	1
Nr6a1	0.431739	-0.163868	0.154	0.14	1
Kyat1	0.431889	0.683579	0.048	0.039	1
Lypla1	0.432553	-0.126889	0.149	0.132	1
1810009A15Rik	0.432783	0.591093	0.075	0.062	1
Lurap1	0.432806	-0.405665	0.224	0.234	1
Abcb10	0.432973	-0.299348	0.244	0.221	1
Irak4	0.433243	0.701635	0.022	0.016	1
Map7d1	0.433493	-0.348572	0.24	0.219	1
Wdhd1	0.43369	-0.272941	0.067	0.054	1
Zfp78	0.433781	0.449975	0.022	0.016	1
Atp1b1	0.433897	-0.240345	0.919	0.86	1
Fgd1	0.434065	-1.31876	0.059	0.07	1
Dnajc8	0.434072	-0.321899	0.691	0.603	1
Sftpd	0.434127	-1.7011	0.004	0.012	1
Abcf2	0.434141	-0.259791	0.269	0.246	1
Cnot7	0.434389	-0.134373	0.42	0.391	1
Tgfbr1	0.434803	0.226017	0.347	0.328	1
Sun1	0.435528	-0.364991	0.673	0.634	1
Ajm1	0.435742	-0.653983	0.166	0.145	1
Cdk17	0.435809	1.5317	0.044	0.035	1
Rcor1	0.435818	0.248694	0.378	0.357	1
Zfp961	0.435941	-0.279464	0.046	0.058	1
Arsj	0.436047	-0.969482	0.21	0.231	1
Zfp82	0.436268	1.04902	0.01	0.006	1
Eml6	0.436403	0.258935	0.111	0.097	1
Cenpm	0.436729	-0.803038	0.174	0.19	1
Pip4k2c	0.436864	-0.983859	0.263	0.244	1
Nr4a1	0.436877	2.37493	0.038	0.029	1
Slc44a3	0.437225	-0.409169	0.097	0.083	1
Utp20	0.437246	0.70832	0.036	0.047	1
Gm45902	0.437265	-1.7823	0.038	0.048	1
Rdh11	0.437582	-0.187731	0.17	0.155	1
Slc4a4	0.437604	-2.46989	0.018	0.025	1
Bloc1s5	0.437761	-0.419146	0.174	0.157	1
Ifih1	0.437922	-0.490897	0.323	0.291	1
Cmtm7	0.438322	-0.774167	0.081	0.07	1
Ncs1	0.438345	1.41724	0.048	0.039	1
Agpat3	0.438782	-0.599065	0.101	0.087	1
Klhl22	0.438923	-0.241511	0.073	0.085	1
Llgl1	0.43906	-0.414761	0.143	0.128	1
Dph5	0.439163	-0.185908	0.147	0.132	1
Chpf	0.439245	0.338826	0.206	0.188	1
Eppk1	0.439584	3.43352	0.01	0.004	1
Sbk3	0.439584	0.799782	0.01	0.006	1
Col6a1	0.439584	0.601781	0.01	0.006	1
Aldh18a1	0.439598	0.214454	0.196	0.178	1
Bcl9	0.439774	0.67207	0.087	0.076	1
Pacc1	0.439775	0.558913	0.152	0.136	1
Vkorc1	0.439836	-0.361966	0.747	0.63	1
Hipk1	0.439886	-0.405333	0.341	0.322	1
Gm4631	0.439937	-0.239872	0.026	0.035	1
Dis3l	0.440004	-0.612578	0.117	0.103	1
Popdc3	0.440416	1.55433	0.01	0.006	1
Pja1	0.440872	0.1458	0.281	0.258	1
Spast	0.440906	-0.116615	0.463	0.422	1
Rabepk	0.440945	-0.560645	0.259	0.236	1
Nagpa	0.440951	-0.701235	0.053	0.064	1
Kdsr	0.441018	-0.532805	0.533	0.488	1
Cipc	0.441099	-0.122984	0.196	0.178	1
Hgsnat	0.441118	-0.617419	0.325	0.298	1
Nrarp	0.441248	0.639096	0.01	0.006	1
Dio2	0.441248	0.541996	0.01	0.006	1
Diaph2	0.441322	-0.361922	0.228	0.211	1
Pdia3	0.441512	-0.254677	0.97	0.975	1
Gm14410	0.442081	0.624022	0.01	0.006	1
Bcar1	0.442089	0.365532	0.123	0.14	1
Timeless	0.442241	-1.55133	0.103	0.116	1
Hc	0.442257	-0.592893	0.024	0.017	1
Hyls1	0.442271	-0.35195	0.121	0.138	1
Gna11	0.442288	-0.388791	0.42	0.413	1
Ptcd1	0.442504	-0.129983	0.026	0.035	1
Kcnh4	0.443076	-0.427427	0.129	0.145	1
Ift122	0.443422	0.119305	0.444	0.415	1
Zfp51	0.443518	-0.217943	0.105	0.091	1
Nudt6	0.443595	-0.244049	0.095	0.081	1
Kcnj2	0.443647	-1.08102	0.099	0.085	1
Cldn5	0.443751	-1.7055	0.01	0.006	1
Samsn1	0.443751	0.13739	0.01	0.006	1
Slfn2	0.44418	-1.38106	0.004	0.01	1
Nthl1	0.444332	0.689584	0.024	0.017	1
Cntn4	0.444915	-0.28259	0.931	0.905	1
Eef1akmt3	0.445089	-1.59233	0.028	0.037	1
Sdc4	0.445335	1.56937	0.028	0.023	1
Fermt3	0.445423	0.259649	0.01	0.006	1
Itprip	0.445423	2.73849	0.01	0.006	1
Mmachc	0.445791	-1.40994	0.083	0.07	1
Kbtbd4	0.445816	-0.784631	0.081	0.095	1
Cdh24	0.445827	-0.470961	0.01	0.016	1
Zkscan4	0.446033	0.897529	0.085	0.074	1
Olfr692	0.446261	-1.42567	0.01	0.006	1
Ank3	0.446323	-0.251843	0.723	0.643	1
Kcp	0.446486	-0.423219	0.01	0.016	1
Zfp296	0.446486	-1.06479	0.01	0.016	1
Wdr93	0.446486	-0.526687	0.01	0.016	1
Ywhaz	0.446516	-0.136426	0.794	0.692	1
Fgf11	0.447145	-0.917281	0.01	0.016	1
Ttc39a	0.447542	-0.664371	0.071	0.085	1
Dapl1	0.447737	-1.84862	0.018	0.025	1
Pcdhb7	0.447839	0.287611	0.055	0.045	1
Zfp825	0.448102	0.382511	0.071	0.06	1
Gm13199	0.448466	-1.45553	0.01	0.016	1
Zfand4	0.448627	1.05278	0.028	0.021	1
Dnajc25	0.448718	-0.58126	0.333	0.347	1
Fam214a	0.448823	0.264278	0.242	0.221	1
Mboat4	0.44901	0.38999	0.077	0.091	1
Spata33	0.44927	-0.569874	0.182	0.165	1
Pls1	0.449522	0.409063	0.242	0.221	1
Poglut1	0.449674	0.153568	0.152	0.136	1
A030005L19Rik	0.449789	-0.353798	0.01	0.016	1
Bcor	0.449789	-0.306661	0.01	0.016	1
Aldh1l2	0.450452	-0.146637	0.01	0.016	1
Usf3	0.45062	0.137976	0.335	0.312	1
Exoc8	0.450656	-0.214223	0.117	0.103	1
B3galt6	0.450687	-0.241624	0.301	0.279	1
Zfp407	0.450815	-0.298332	0.143	0.126	1
Polr3c	0.451415	-0.22843	0.236	0.215	1
Tk2	0.45145	-0.347595	0.184	0.203	1
Mbp	0.452073	-0.654855	0.2	0.18	1
Slc8a1	0.452386	-0.497773	0.162	0.143	1
Lcn4	0.452635	0.901391	0.01	0.01	1
Cdr1	0.452687	0.31213	0.024	0.017	1
Gm36028	0.452844	-0.182335	0.982	0.963	1
Aoc2	0.453023	1.03569	0.026	0.019	1
Krt222	0.453107	-0.174616	0.01	0.016	1
Zfp455	0.453107	-1.84276	0.01	0.016	1
Kazald1	0.453526	1.07341	0.026	0.019	1
Aars2	0.453538	0.799932	0.065	0.054	1
Fam91a1	0.453756	0.177429	0.184	0.165	1
Pgpep1	0.453761	-0.222329	0.259	0.238	1
Pomc	0.4539	0.462213	0.028	0.037	1
Ttc32	0.453984	-0.257146	0.341	0.316	1
Dus2	0.454041	-0.641384	0.03	0.039	1
Prpf3	0.454331	-0.338985	0.111	0.126	1
BC048403	0.454359	0.278082	0.053	0.043	1
Gm49359	0.455125	0.950897	0.103	0.091	1
Pdxk	0.455361	-0.369888	0.097	0.083	1
Anxa6	0.455382	0.196013	0.115	0.099	1
4930563E22Rik	0.455493	-0.395862	0.083	0.072	1
Sgpp2	0.455663	-0.463409	0.584	0.541	1
Tfrc	0.455689	-0.67355	0.253	0.233	1
B630019K06Rik	0.45577	0.1565	0.01	0.016	1
Tmem74	0.455937	0.178793	0.018	0.025	1
Uggt1	0.456018	-0.398833	0.62	0.566	1
Klhl21	0.456265	0.999398	0.111	0.099	1
Gcfc2	0.4563	0.465234	0.121	0.107	1
Frk	0.456419	-2.40235	0.02	0.027	1
Parp8	0.456508	-0.285789	0.168	0.149	1
Stam	0.456807	-0.328844	0.362	0.331	1
Fads6	0.457359	-1.41819	0.081	0.093	1
Ncam1	0.457405	-0.28892	0.935	0.876	1
Nutf2	0.457557	1.16684	0.026	0.019	1
Epb41l4a	0.457608	0.19256	0.139	0.126	1
Wdr91	0.45788	-0.845311	0.103	0.089	1
Glt8d2	0.458001	-0.950175	0.018	0.025	1
Ubac1	0.458558	-0.757973	0.271	0.242	1
Leprot	0.458873	-0.279433	0.657	0.618	1
Cat	0.458951	-0.604122	0.198	0.178	1
Sgsm1	0.459032	1.36302	0.097	0.085	1
Rps6ka1	0.459073	0.292854	0.026	0.019	1
Rbm33	0.459232	0.306924	0.333	0.308	1
Limk1	0.459403	-0.469885	0.095	0.081	1
Mtrf1l	0.459546	-0.293134	0.194	0.178	1
Nle1	0.459593	0.695586	0.057	0.068	1
Mtif3	0.460019	0.321949	0.194	0.18	1
Rbl1	0.460069	0.807525	0.018	0.025	1
Gmeb2	0.460247	0.249056	0.087	0.076	1
Caprin1	0.46033	-0.116774	0.501	0.506	1
Twnk	0.460634	0.177493	0.055	0.045	1
Lamc1	0.460678	0.904255	0.028	0.037	1
Ranbp2	0.460895	0.104925	0.343	0.316	1
Zfp628	0.461179	0.263696	0.111	0.099	1
Scaf4	0.461316	-0.312616	0.131	0.149	1
Txlnb	0.461679	-0.791315	0.192	0.176	1
Rras	0.462115	-1.1253	0.026	0.019	1
Med16	0.462255	-0.747215	0.263	0.246	1
Mcfd2	0.462381	-0.598029	0.424	0.399	1
Dhx33	0.462647	0.242421	0.226	0.211	1
Ftsj1	0.462688	-0.534284	0.073	0.085	1
Eno1b	0.462917	-0.919211	0.059	0.048	1
Wdcp	0.463359	0.234661	0.255	0.24	1
Mab21l2	0.46343	0.305818	0.057	0.047	1
Gphn	0.463691	-1.06755	0.295	0.267	1
Imp4	0.463769	-0.308223	0.275	0.248	1
Tmem88b	0.464251	-0.197229	0.04	0.05	1
Dnaaf2	0.46436	-0.316299	0.03	0.039	1
Med20	0.464438	0.482783	0.099	0.087	1
Pml	0.464751	0.754288	0.085	0.072	1
2310033P09Rik	0.464884	-0.797224	0.22	0.203	1
Gaa	0.465047	-0.67843	0.263	0.238	1
Yeats2	0.46507	-0.46803	0.162	0.141	1
Ssmem1	0.465168	-0.579036	0.026	0.019	1
4921507P07Rik	0.465168	0.34735	0.026	0.019	1
Dpy19l1	0.465424	-0.413601	0.065	0.078	1
Capn12	0.465591	0.481024	0.028	0.021	1
Map10	0.46596	0.859234	0.107	0.095	1
Hif1an	0.466449	-0.404094	0.18	0.161	1
Lrrn4cl	0.466856	-2.24898	0.03	0.039	1
Pusl1	0.466901	0.526609	0.061	0.05	1
Usp12	0.466983	-0.189404	0.729	0.638	1
Socs5	0.467521	0.271483	0.253	0.269	1
Fam98b	0.46781	-0.376656	0.531	0.488	1
Nrp2	0.467967	-0.828562	0.259	0.233	1
Utp25	0.468155	0.824017	0.101	0.089	1
Zfp273	0.468326	-1.04841	0.059	0.048	1
Ccdc85a	0.468358	0.375668	0.069	0.058	1
Anapc7	0.468831	0.706512	0.156	0.176	1
Dock7	0.469025	0.582611	0.028	0.021	1
Cfdp1	0.469169	-0.128276	0.586	0.541	1
Hnrnpul2	0.469227	-0.377211	0.632	0.576	1
Prpsap1	0.46927	-0.167948	0.386	0.362	1
Slc1a4	0.469834	-1.17957	0.101	0.087	1
Spice1	0.470075	0.295802	0.331	0.312	1
Zfp873	0.470099	-0.107917	0.04	0.05	1
Ddr1	0.470299	0.973779	0.105	0.118	1
Acox3	0.470392	-0.422501	0.196	0.211	1
Rnf20	0.470512	-0.365105	0.685	0.601	1
Zxdb	0.470662	-0.125012	0.119	0.105	1
Btaf1	0.470945	-0.79816	0.317	0.333	1
Invs	0.471181	0.243631	0.069	0.058	1
Tfcp2	0.471298	-0.379738	0.257	0.234	1
Tex10	0.471453	-0.655301	0.123	0.107	1
H2ac21	0.471635	2.82354	0.032	0.025	1
Foxk1	0.472057	0.109954	0.184	0.167	1
Man2b1	0.472618	-1.30782	0.232	0.254	1
Zfp791	0.473312	0.530408	0.03	0.023	1
Ttc7b	0.473358	-0.568922	0.206	0.227	1
Vmn2r7	0.473376	-0.44311	0.566	0.57	1
Fbrsl1	0.473915	-0.12632	0.226	0.213	1
Rab11fip2	0.473958	0.101541	0.505	0.483	1
Ehmt1	0.474026	-0.203538	0.236	0.219	1
Ddx28	0.474221	-0.697305	0.222	0.198	1
Ddx60	0.474577	0.116576	0.107	0.095	1
Ssc4d	0.475154	0.509613	0.093	0.081	1
Flna	0.475194	-0.78464	0.012	0.017	1
Coq5	0.475625	-0.207964	0.339	0.31	1
Aqp11	0.476202	-0.366188	0.238	0.213	1
Tarbp1	0.476236	1.23246	0.032	0.025	1
Knstrn	0.476405	0.6889	0.012	0.008	1
Gm14419	0.476405	0.751502	0.012	0.008	1
Tmem150a	0.476405	0.809018	0.012	0.008	1
Rnf144a	0.476405	0.769156	0.012	0.008	1
Smpd4	0.476625	0.478366	0.149	0.136	1
Atxn7l3	0.476861	0.576278	0.147	0.132	1
Zc3h4	0.476948	-0.714481	0.145	0.13	1
Gatad2b	0.477041	-0.469017	0.378	0.391	1
Apol9a	0.477183	1.15648	0.01	0.004	1
Ankrd49	0.477195	-0.206568	0.321	0.295	1
Trpc4ap	0.477226	-0.635658	0.406	0.368	1
Pygo2	0.47726	-0.30991	0.119	0.138	1
Cers5	0.477608	-0.264709	0.834	0.746	1
Ttpal	0.478066	0.358751	0.113	0.099	1
Cdca4	0.478207	-0.705864	0.127	0.112	1
Mad2l1	0.478419	0.303467	0.028	0.021	1
Tyrobp	0.47842	-2.23938	0.038	0.023	1
Plpp2	0.479133	4.17896	0.01	0.006	1
Grtp1	0.479193	0.103969	0.111	0.101	1
Gm10767	0.479423	-0.674084	0.154	0.136	1
Mrm1	0.479445	-0.756574	0.03	0.039	1
Cfap77	0.479522	0.383515	0.03	0.023	1
Nacad	0.48002	-0.230414	0.4	0.384	1
Gbp3	0.480305	0.670704	0.012	0.004	1
Nrl	0.480305	2.45636	0.012	0.008	1
Ppp2r5a	0.480363	0.199266	0.392	0.366	1
Zcchc14	0.480399	-0.77711	0.145	0.128	1
Zfp87	0.480588	-0.508084	0.156	0.14	1
Ccdc73	0.480598	-0.862984	0.143	0.157	1
Cand2	0.480938	-2.61085	0.012	0.017	1
Tigd5	0.480938	-0.456668	0.012	0.017	1
Tbcel	0.480955	-0.542187	0.309	0.287	1
Castor1	0.481087	0.742815	0.012	0.008	1
Lrrc49	0.481091	-0.286003	0.339	0.31	1
Adnp	0.481177	0.144488	0.152	0.138	1
Dido1	0.481186	0.161112	0.434	0.409	1
Pithd1	0.481245	-0.36488	0.463	0.417	1
Rel	0.481389	-1.41369	0.032	0.041	1
Nek10	0.481433	-0.481772	0.186	0.2	1
Fignl1	0.481579	-0.440554	0.012	0.017	1
Ccdc77	0.481592	0.948202	0.127	0.116	1
Gramd1a	0.481593	-0.101921	0.123	0.14	1
Mterf4	0.481675	-0.23262	0.232	0.209	1
Fam78a	0.48187	1.13761	0.012	0.008	1
Scn11a	0.48187	-0.400344	0.012	0.008	1
Galnt4	0.481906	0.14723	0.028	0.021	1
Zfp711	0.48222	-0.465694	0.012	0.017	1
Tent5b	0.48222	-0.588757	0.012	0.016	1
Vmn2r117	0.482262	0.627505	0.01	0.006	1
Gm14295	0.482512	-0.158494	0.02	0.027	1
Phlpp1	0.482654	0.421741	0.012	0.006	1
Gmppb	0.482753	-0.442992	0.293	0.266	1
Vps26c	0.482873	-0.165591	0.129	0.143	1
AI597479	0.483013	1.02487	0.105	0.093	1
Micu2	0.483131	-0.363595	0.398	0.368	1
Homez	0.483206	0.42468	0.079	0.091	1
Dhx32	0.483229	-0.362142	0.414	0.38	1
Zfp790	0.483241	0.912026	0.055	0.045	1
Grhpr	0.483251	-0.784695	0.263	0.24	1
Alkbh8	0.483291	-0.188567	0.103	0.089	1
Plscr3	0.483334	-0.340053	0.077	0.066	1
Pabpc4	0.483336	-0.805536	0.057	0.068	1
Prrt4	0.483438	0.116816	0.012	0.008	1
Vmn2r88	0.483516	-0.315707	0.04	0.05	1
Pkp3	0.483847	0.435163	0.03	0.023	1
Pcdh1	0.483858	-0.726645	0.188	0.172	1
Pcdhga5	0.483971	-1.09714	0.117	0.103	1
Vmn2r93	0.484146	-0.649966	0.012	0.014	1
Amhr2	0.484146	-0.453372	0.012	0.017	1
Acp6	0.484223	0.345422	0.012	0.008	1
Edrf1	0.484374	-0.170187	0.18	0.163	1
Trpm3	0.484688	0.114946	0.386	0.366	1
mt-Cytb	0.484911	-0.272438	0.98	0.981	1
Rbm8a2	0.485009	0.381407	0.012	0.008	1
Olfr635	0.485009	-1.61154	0.012	0.008	1
Pigb	0.485087	-0.587135	0.103	0.116	1
Tefm	0.48511	-1.2393	0.127	0.141	1
Csad	0.485335	0.494261	0.303	0.297	1
D630023F18Rik	0.48559	0.157572	0.467	0.446	1
Gan	0.485647	-1.58229	0.073	0.083	1
Upb1	0.485795	0.216426	0.012	0.008	1
Olfr984	0.485795	0.408565	0.012	0.008	1
Ubfd1	0.486004	-0.519893	0.38	0.39	1
Gm37240	0.486259	-0.894931	0.03	0.023	1
Trpm7	0.486445	-0.215324	0.457	0.438	1
Psap	0.486549	-0.379915	0.935	0.903	1
Pros1	0.486582	0.171778	0.012	0.006	1
Rasgef1b	0.486582	0.341643	0.012	0.008	1
Vmn2r105	0.486743	-0.256259	0.04	0.039	1
Ikbip	0.486816	-0.391761	0.244	0.223	1
Sf3a1	0.487123	-0.386859	0.253	0.271	1
Gramd3	0.487226	-0.985887	0.03	0.023	1
Usp31	0.487399	-0.330739	0.273	0.289	1
Trim32	0.487448	-0.120058	0.255	0.238	1
Zdhhc7	0.487498	0.598231	0.075	0.087	1
Coro2b	0.487509	-0.183371	0.352	0.331	1
Poc5	0.487537	-0.456238	0.24	0.252	1
Carmil2	0.487551	-0.373481	0.095	0.083	1
Slc25a19	0.487593	0.159102	0.135	0.12	1
Trp53i13	0.487663	-0.263823	0.41	0.376	1
Pign	0.487879	0.678501	0.059	0.048	1
Cwf19l1	0.488129	0.197833	0.061	0.05	1
Xrcc2	0.488158	-1.08971	0.046	0.056	1
4933427D14Rik	0.488158	-1.97814	0.012	0.008	1
Macc1	0.488158	0.295981	0.012	0.008	1
Vapa	0.488251	-0.139323	0.826	0.727	1
Poglut2	0.488313	0.340193	0.032	0.025	1
Itgb1bp1	0.488334	0.154314	0.4	0.374	1
Dera	0.488337	-0.278384	0.224	0.209	1
Arpc1b	0.488379	0.224727	0.162	0.147	1
Tcn2	0.488412	-1.06188	0.307	0.281	1
Slc25a53	0.488606	0.199741	0.101	0.087	1
Tube1	0.488656	-0.299458	0.012	0.017	1
Pcnt	0.488812	-1.50289	0.061	0.05	1
Cyb5rl	0.489001	-0.140715	0.216	0.198	1
Zdhhc23	0.48916	-0.217879	0.311	0.279	1
Jade1	0.489204	0.137667	0.515	0.483	1
Cobl	0.489302	-0.257842	0.012	0.017	1
Lims1	0.489384	0.171262	0.123	0.112	1
Rtkn	0.489652	0.213228	0.042	0.052	1
Rad9a	0.489765	0.796706	0.079	0.068	1
Saa3	0.489949	-1.60442	0.012	0.017	1
Rpap1	0.490394	-0.274539	0.188	0.169	1
Spin2c	0.490527	-1.55056	0.012	0.008	1
Osbpl11	0.490557	-0.698821	0.089	0.103	1
Tmtc2	0.490712	-1.40042	0.311	0.285	1
Slc39a14	0.490819	0.127775	0.083	0.072	1
Ppp1r8	0.491607	-0.582608	0.198	0.18	1
Zfp850	0.492061	0.411264	0.032	0.025	1
Plpp7	0.492192	0.125641	0.226	0.207	1
Cox10	0.492444	1.09304	0.119	0.107	1
Smarcc2	0.492466	-0.210391	0.481	0.436	1
Ttc30b	0.49266	0.323458	0.299	0.277	1
Stk35	0.492811	-0.161692	0.198	0.186	1
Snx18	0.492821	0.382485	0.158	0.174	1
Tyk2	0.492846	-0.668959	0.113	0.101	1
Ccdc96	0.492872	0.209296	0.083	0.072	1
Dlst	0.493038	-0.442185	0.327	0.302	1
Zfp335	0.493589	0.562718	0.071	0.06	1
Nudt10	0.493682	0.269831	0.119	0.107	1
Rrn3	0.493783	-0.152891	0.204	0.184	1
Smarcd2	0.493835	-0.626455	0.653	0.607	1
Suclg2	0.493885	0.288068	0.053	0.064	1
Zfp101	0.494142	0.376939	0.079	0.093	1
Zc3h10	0.494144	-0.583145	0.059	0.048	1
Ccng2	0.494225	0.840824	0.071	0.06	1
Fgd2	0.49486	0.26183	0.071	0.06	1
Mcur1	0.495059	-0.341547	0.141	0.126	1
Prnp	0.495121	-0.190796	0.887	0.793	1
Pltp	0.495311	-1.33206	0.101	0.087	1
Xylt1	0.495524	0.308649	0.032	0.041	1
Amt	0.495599	0.542718	0.081	0.068	1
Traf6	0.495619	0.386839	0.034	0.027	1
Mt2	0.495662	-0.168322	0.196	0.211	1
Pde11a	0.495673	-0.185496	0.206	0.221	1
Ttf1	0.495693	-0.361148	0.188	0.169	1
Smg9	0.495814	0.202107	0.099	0.087	1
Ppp1r3e	0.495861	-0.267967	0.152	0.136	1
Urgcp	0.495866	-0.249767	0.127	0.14	1
Trim46	0.496386	-0.196738	0.093	0.081	1
Tap2	0.496707	-0.13007	0.259	0.252	1
Cxxc5	0.496842	-0.598725	0.2	0.211	1
Ncbp1	0.496846	-0.156975	0.396	0.386	1
E130309D02Rik	0.497115	-0.333824	0.178	0.161	1
Lgi1	0.497421	-0.274494	0.44	0.409	1
Mapk11	0.497612	-0.11932	0.097	0.085	1
Pdzrn3	0.497696	0.209487	0.149	0.134	1
Ptk2	0.49806	-0.480778	0.244	0.227	1
Galnt17	0.498397	0.352521	0.012	0.017	1
Unc13c	0.498659	0.234985	0.032	0.025	1
Large1	0.498683	-0.377944	0.103	0.089	1
Vmn1r197	0.498709	-7.59388	0.002	0.012	1
Elp4	0.49897	-0.436977	0.364	0.341	1
Numbl	0.49953	0.244408	0.085	0.097	1
Cfap97	0.499567	-0.372206	0.331	0.304	1
Tmem241	0.499596	-1.5296	0.069	0.058	1
Ubtd2	0.499605	0.243833	0.032	0.025	1
Oxsr1	0.499638	-0.689367	0.251	0.231	1
Snrnp25	0.499906	-0.252815	0.517	0.477	1
Dnase1l1	0.499913	-0.256863	0.065	0.076	1
Trim56	0.50007	-0.395777	0.162	0.147	1
Nudt13	0.500115	-0.837251	0.113	0.099	1
Pde8a	0.500277	-0.258126	0.695	0.62	1
Ankrd17	0.500658	-0.215666	0.424	0.403	1
Atad2	0.500659	-1.67217	0.024	0.031	1
Kif9	0.50074	0.140024	0.216	0.198	1
Uck1	0.500967	0.296421	0.204	0.192	1
Csf1	0.500986	2.01573	0.04	0.033	1
Gbe1	0.501123	-0.151537	0.097	0.083	1
Ifnar1	0.501176	-0.115843	0.162	0.178	1
Bmerb1	0.501178	0.412901	0.036	0.029	1
Inpp4a	0.501766	-0.41374	0.44	0.426	1
Sgpl1	0.501929	-0.290748	0.519	0.459	1
Pik3c2a	0.502069	-0.764273	0.374	0.351	1
Phka2	0.502211	-0.973312	0.048	0.058	1
Syt3	0.50249	-0.57854	0.034	0.027	1
C1qtnf1	0.50249	0.40049	0.034	0.027	1
Cdr2	0.502987	-0.826734	0.178	0.161	1
Fbf1	0.503141	-0.620273	0.145	0.128	1
Slc15a4	0.503301	-0.730446	0.341	0.312	1
Tcp11l1	0.503329	0.772473	0.087	0.076	1
Itch	0.50373	-0.247909	0.386	0.403	1
Flrt1	0.503889	-0.268587	0.899	0.816	1
9130023H24Rik	0.504039	-0.923953	0.024	0.031	1
Rmdn2	0.50418	0.765512	0.014	0.01	1
Slc6a9	0.504352	0.603306	0.125	0.112	1
Suox	0.504407	-0.387934	0.479	0.453	1
Sgms1	0.505029	-1.28644	0.089	0.101	1
Selenoi	0.505554	-0.382125	0.269	0.252	1
Dnph1	0.505763	-0.463961	0.172	0.184	1
Trpm4	0.50609	-1.47785	0.036	0.029	1
Mcc	0.506635	0.141946	0.061	0.072	1
B4galnt4	0.506818	-0.222688	0.087	0.076	1
Sc5d	0.506948	-0.272479	0.422	0.388	1
Cblb	0.507091	-0.25477	0.325	0.297	1
Cbr3	0.507117	0.618634	0.014	0.01	1
Gnpda1	0.507574	1.6209	0.044	0.037	1
Galnt13	0.507917	-2.41553	0.024	0.031	1
Tmem164	0.508095	0.673669	0.077	0.066	1
Ccdc97	0.508182	0.218738	0.196	0.178	1
Rhoc	0.50877	-0.812413	0.018	0.014	1
Dnajc16	0.508998	-0.124477	0.408	0.378	1
Sync	0.509326	0.604365	0.014	0.01	1
Efemp2	0.509326	-2.49471	0.014	0.01	1
Chd1l	0.509883	-0.797649	0.034	0.043	1
Crabp1	0.50993	1.12308	0.042	0.048	1
Mrpl49	0.51006	-0.261155	0.424	0.403	1
6430548M08Rik	0.510642	-0.309284	0.186	0.203	1
Pbdc1	0.510643	0.129059	0.481	0.45	1
Tro	0.510687	-1.80363	0.006	0.01	1
Fem1al	0.510687	-0.566296	0.006	0.01	1
Top2a	0.510687	-0.784098	0.006	0.01	1
Pigw	0.510801	0.236144	0.034	0.027	1
Foxp4	0.510802	-0.175418	0.014	0.008	1
Fam222a	0.510862	-0.808614	0.103	0.091	1
Zfp287	0.510924	-0.775842	0.113	0.126	1
Pllp	0.510939	-0.616628	0.014	0.019	1
Gm14296	0.511223	-0.673081	0.071	0.06	1
Ddx49	0.511465	-0.578868	0.244	0.225	1
Dbf4	0.511561	-0.682583	0.014	0.019	1
Lhfpl5	0.511579	-0.322117	0.04	0.033	1
Trib2	0.51159	-0.943501	0.006	0.01	1
Dhx9	0.511609	-0.197477	0.531	0.486	1
Fkbp4	0.511626	-0.21306	0.673	0.607	1
Lsm11	0.512279	0.493055	0.014	0.01	1
Peli2	0.512493	-0.59021	0.006	0.01	1
Olfm2	0.512493	-0.561582	0.006	0.01	1
Mc1r	0.513019	-0.524809	0.014	0.01	1
Tbc1d2b	0.513019	0.250212	0.014	0.01	1
Mycbpap	0.513019	0.341265	0.014	0.01	1
Gpatch3	0.51328	1.06068	0.036	0.029	1
Trp53	0.513352	0.645151	0.107	0.095	1
Vmn2r24	0.513398	-4.51855	0.006	0.01	1
Lrrc14b	0.513398	0.260045	0.006	0.01	1
Gp5	0.513398	-0.436869	0.006	0.01	1
Kdm3a	0.51349	0.398892	0.137	0.124	1
Zfp738	0.513563	-0.323431	0.162	0.176	1
Pcdha12	0.513712	0.428588	0.04	0.033	1
AC163616.1	0.513759	-1.8974	0.014	0.01	1
Samhd1	0.513764	-0.960537	0.176	0.159	1
Vmn1r33	0.514037	-1.29763	0.012	0.012	1
Shisa4	0.514303	-0.533347	0.004	0.01	1
Clcnka	0.514303	-0.479373	0.006	0.01	1
Acap3	0.51448	-0.606525	0.105	0.116	1
Sema6b	0.5145	0.149355	0.014	0.01	1
Trmt61a	0.514959	-0.801539	0.065	0.054	1
Sos2	0.515041	-0.3035	0.152	0.167	1
Clhc1	0.515209	-0.434467	0.006	0.01	1
Cep55	0.515209	-1.30395	0.006	0.01	1
Prr36	0.515241	0.232601	0.014	0.01	1
Ssh1	0.515289	-0.530764	0.186	0.167	1
Wnt5a	0.515457	2.99843	0.016	0.006	1
Bbs12	0.515801	-0.633793	0.038	0.047	1
Fam126a	0.515927	-2.12352	0.014	0.019	1
Mrpl53	0.515983	-2.04069	0.014	0.01	1
Cntnap5a	0.516116	-0.522091	0.006	0.01	1
Slc30a2	0.516116	-0.396294	0.006	0.01	1
Dcxr	0.516124	-0.246646	0.301	0.277	1
Josd1	0.51633	-0.57463	0.129	0.141	1
Pde7b	0.516597	-0.944096	0.038	0.047	1
Apool	0.516605	0.190457	0.323	0.306	1
Fam83b	0.516726	-1.71722	0.014	0.01	1
Timm21	0.516792	0.422844	0.091	0.081	1
Fbxl21	0.517024	-0.540346	0.006	0.01	1
Pomgnt1	0.517135	-0.364876	0.394	0.362	1
9930012K11Rik	0.517178	-0.428889	0.014	0.019	1
Foxo4	0.517265	-0.312487	0.113	0.103	1
Efna3	0.517466	-0.244281	0.8	0.709	1
Cdh18	0.517469	-1.0627	0.014	0.01	1
Zfx	0.517504	-0.818671	0.131	0.118	1
Mrgpre	0.517562	0.15428	0.04	0.033	1
Ccdc146	0.517932	-0.342414	0.006	0.01	1
En2	0.517932	-0.193036	0.006	0.01	1
Ppil3	0.518142	0.238835	0.21	0.198	1
Pcsk6	0.51819	-1.18947	0.026	0.033	1
1300017J02Rik	0.518212	-0.528443	0.014	0.01	1
Eaf1	0.518234	-0.265768	0.77	0.696	1
Hsd17b7	0.518333	-0.52334	0.166	0.151	1
Zfp275	0.51842	0.113438	0.04	0.033	1
Qsox2	0.518743	-0.97726	0.244	0.26	1
Adh5	0.518813	-0.106231	0.812	0.674	1
Zfp40	0.518833	0.130261	0.115	0.103	1
Timp1	0.518841	1.10671	0.006	0.01	1
A3galt2	0.518841	-0.158442	0.006	0.01	1
Arrdc2	0.518845	0.264656	0.085	0.074	1
Shkbp1	0.518913	0.18254	0.133	0.12	1
BC028528	0.518956	-2.70506	0.014	0.01	1
Serpine2	0.519191	-0.205117	0.972	0.934	1
Eml2	0.51939	-0.272867	0.038	0.047	1
Pdk1	0.519503	-0.185085	0.234	0.217	1
Nsg1	0.519622	-0.628939	0.646	0.589	1
Fv1	0.519752	1.14844	0.006	0.01	1
Map6d1	0.519752	-0.215358	0.006	0.01	1
Cdk2ap1	0.519757	-0.536264	0.297	0.304	1
Nol10	0.520172	-1.21491	0.073	0.083	1
Pigl	0.520507	0.199085	0.038	0.031	1
Efcab2	0.520552	-0.555456	0.226	0.209	1
Vwa8	0.520567	-0.700421	0.026	0.033	1
Fetub	0.52061	-0.322525	0.984	0.977	1
Uchl4	0.520663	0.692321	0.006	0.01	1
Pclaf	0.520663	0.806864	0.006	0.01	1
Htatsf1	0.52089	-0.19281	0.513	0.477	1
Nedd1	0.521192	-0.813344	0.014	0.01	1
Fam49a	0.521192	0.124865	0.014	0.01	1
Pde2a	0.521563	1.13025	0.042	0.035	1
Smc1b	0.52179	-0.30586	0.038	0.047	1
Apc2	0.522018	-0.581638	0.184	0.169	1
Rpf1	0.52223	-0.25656	0.287	0.273	1
Wrn	0.522323	0.98563	0.089	0.079	1
Tctn1	0.522549	-0.873552	0.073	0.062	1
Gm15446	0.522717	0.266453	0.038	0.031	1
Ormdl3	0.522773	-0.646602	0.218	0.234	1
Zfp551	0.522826	0.141488	0.014	0.019	1
Zfp958	0.522985	0.349334	0.099	0.087	1
Inpp5f	0.523564	-0.236204	0.337	0.314	1
Tle1	0.524666	-0.318172	0.339	0.326	1
Primpol	0.525066	0.796633	0.024	0.031	1
Unc5b	0.525369	-0.55617	0.549	0.531	1
Nprl3	0.525379	-0.459892	0.107	0.095	1
Ess2	0.525439	-0.146925	0.145	0.134	1
Strada	0.526159	1.66217	0.095	0.085	1
Adal	0.526573	-0.326895	0.055	0.064	1
Cux2	0.526842	-0.822078	0.016	0.012	1
Mtmr2	0.527197	0.542981	0.222	0.215	1
Caprin2	0.527259	-0.391207	0.053	0.062	1
Tmem266	0.527412	0.426214	0.046	0.039	1
Cdc14b	0.528427	0.827695	0.073	0.064	1
Pdk3	0.528585	-0.417067	0.141	0.128	1
Prr12	0.528731	-0.295294	0.17	0.188	1
Flcn	0.529337	-0.175798	0.085	0.097	1
Ciao3	0.529493	-0.144061	0.236	0.219	1
Dcaf12l1	0.52953	-0.126861	0.135	0.12	1
Uggt2	0.529624	-0.284708	0.244	0.227	1
Syne3	0.529627	0.947652	0.016	0.012	1
Pgm3	0.52975	-0.588893	0.263	0.24	1
Ocel1	0.530273	-0.704268	0.224	0.205	1
Dnase1l2	0.530324	0.814683	0.016	0.012	1
Pwp1	0.530423	-0.666325	0.234	0.213	1
Tmem67	0.530589	-0.232087	0.083	0.074	1
Kcnd1	0.530602	1.64856	0.053	0.045	1
Snap23	0.531275	0.758772	0.081	0.095	1
Plppr2	0.531389	-0.3858	0.204	0.188	1
Rnaseh1	0.531442	0.255051	0.17	0.19	1
Pard6b	0.531542	-1.52553	0.071	0.081	1
Unc93b1	0.53172	1.47971	0.016	0.01	1
Tceal5	0.53172	0.693779	0.016	0.012	1
Arl13b	0.531754	0.213212	0.568	0.512	1
Tdrp	0.531878	-0.183762	0.121	0.136	1
Pnpt1	0.532762	-0.307947	0.218	0.238	1
Vrk2	0.53294	0.512672	0.055	0.047	1
Prkaa2	0.533256	-0.47823	0.152	0.136	1
Slc26a6	0.533263	1.53794	0.053	0.045	1
Lrrn1	0.533415	-0.864105	0.343	0.322	1
Zscan20	0.533494	-0.446347	0.026	0.033	1
Gm3055	0.533501	0.631419	0.024	0.031	1
Abhd17c	0.533586	-0.821963	0.085	0.097	1
Mllt3	0.533639	-0.240484	0.598	0.537	1
Mgst2	0.533818	0.423621	0.016	0.012	1
Zfp72	0.533875	0.268335	0.046	0.039	1
Armc7	0.534458	-0.218323	0.026	0.033	1
Usp38	0.534684	0.403551	0.139	0.128	1
Ovgp1	0.535218	2.83574	0.016	0.012	1
Ccdc122	0.535289	-1.44141	0.04	0.033	1
Arhgef11	0.535376	0.322584	0.202	0.188	1
Cep76	0.535517	-0.699012	0.089	0.078	1
Dcakd	0.535842	0.170145	0.246	0.229	1
Dydc2	0.535945	-0.395099	0.097	0.109	1
Rbbp9	0.53612	-0.165726	0.158	0.14	1
Zfp606	0.536319	-0.926913	0.095	0.081	1
Pcdhgb6	0.536389	-0.185727	0.026	0.033	1
Sept9	0.536521	-1.14248	0.063	0.072	1
Fam228b	0.536621	2.37154	0.016	0.012	1
Uspl1	0.536639	-1.08647	0.123	0.136	1
Sars2	0.536679	0.199231	0.055	0.047	1
Pik3r1	0.536872	-1.16639	0.026	0.033	1
Tmem39b	0.537101	0.342833	0.103	0.091	1
Git2	0.5373	0.167281	0.206	0.19	1
Avpi1	0.53732	0.521036	0.048	0.041	1
Pde4dip	0.537608	-0.199135	0.222	0.203	1
Dstyk	0.537611	0.268633	0.23	0.217	1
Lgals9	0.537906	-0.396864	0.465	0.442	1
Ralgps1	0.537922	-0.103464	0.198	0.182	1
Pcdhb5	0.538025	1.13996	0.016	0.012	1
Lpin1	0.538125	0.499012	0.095	0.085	1
Strbp	0.538915	-0.133775	0.758	0.663	1
Hunk	0.539432	2.75069	0.016	0.012	1
Pkp4	0.539601	-0.12169	0.424	0.39	1
Tstd3	0.539792	-0.193152	0.244	0.223	1
Ebpl	0.539806	-0.596434	0.434	0.397	1
Nampt	0.539979	-1.02954	0.248	0.225	1
Ets2	0.540134	-1.79942	0.044	0.052	1
Dnajc2	0.540465	-0.217954	0.543	0.498	1
Trim15	0.541105	-0.582337	0.057	0.066	1
Tprn	0.541199	-1.16864	0.042	0.05	1
Rhov	0.541283	-0.270089	0.053	0.045	1
Tm7sf2	0.541439	-0.192629	0.063	0.072	1
Gm6133	0.541544	0.254148	0.016	0.012	1
Ermp1	0.542039	0.354278	0.107	0.097	1
Timp4	0.542103	0.119707	0.061	0.052	1
Sos1	0.542359	0.787451	0.22	0.203	1
3110009E18Rik	0.542441	-0.339495	0.36	0.339	1
Tspyl5	0.542706	-0.311859	0.251	0.233	1
Ak6	0.542765	0.215072	0.168	0.155	1
Chpt1	0.54281	-0.814438	0.147	0.161	1
Atxn1l	0.542941	-0.538571	0.121	0.109	1
Skida1	0.543337	-1.68453	0.028	0.035	1
Pde7a	0.543638	-0.947242	0.016	0.019	1
Scarb1	0.543661	-1.39769	0.016	0.012	1
Aldh9a1	0.54413	0.425747	0.067	0.058	1
Ttbk2	0.544347	-0.18443	0.238	0.221	1
Cdh4	0.544368	-2.75847	0.016	0.012	1
Mageb16	0.544368	-2.10989	0.016	0.012	1
Faim2	0.544554	-0.595954	0.378	0.376	1
Nfia	0.544617	-0.738222	0.057	0.048	1
Ap1g1	0.544647	-0.58318	0.362	0.329	1
Phf20	0.544726	-0.421962	0.473	0.438	1
Mrps5	0.544732	-0.459375	0.584	0.548	1
BC024978	0.54479	-0.544407	0.077	0.087	1
Inip	0.545257	-0.136297	0.228	0.215	1
Zcchc4	0.545619	0.556181	0.081	0.072	1
Mcm4	0.545761	0.50085	0.061	0.072	1
Neurl4	0.545821	-0.561479	0.317	0.295	1
Flnb	0.545895	-0.521277	0.143	0.128	1
Lynx1	0.545936	0.958711	0.053	0.062	1
Crebl2	0.546024	-1.20004	0.079	0.089	1
Eps8l1	0.546049	-0.280203	0.115	0.103	1
Usp54	0.546755	0.317201	0.095	0.085	1
Cap1	0.546885	0.155717	0.168	0.153	1
Zfp563	0.547184	0.73791	0.065	0.056	1
Ankrd26	0.547297	-1.28716	0.057	0.066	1
Zfp868	0.547689	-0.479378	0.105	0.093	1
Tent4b	0.548051	-0.556121	0.194	0.18	1
Zik1	0.548113	-1.28424	0.048	0.041	1
Tmem125	0.548157	0.663224	0.018	0.014	1
Gmps	0.548268	-0.432497	0.499	0.459	1
Calr	0.548458	-0.295497	0.168	0.153	1
B3gnt8	0.548758	-0.491384	0.824	0.705	1
Hes1	0.548813	0.455997	0.111	0.103	1
Gpatch2	0.548991	0.202684	0.198	0.182	1
Grwd1	0.549047	0.196947	0.051	0.043	1
Dnajc11	0.549141	0.148832	0.152	0.14	1
Bend7	0.549258	-0.927326	0.154	0.138	1
H2az1	0.549885	-0.138399	0.865	0.777	1
Akap10	0.549974	-0.812768	0.091	0.081	1
Gm9844	0.550136	1.12934	0.053	0.045	1
Ccnd1	0.550136	-0.33597	0.053	0.045	1
Slc7a14	0.550151	0.59368	0.018	0.014	1
Plaat5	0.550816	0.760274	0.018	0.014	1
Spryd4	0.55101	-0.293398	0.063	0.072	1
Wfdc18	0.551158	-1.67055	0.026	0.06	1
Cacna2d1	0.551344	-0.318094	0.61	0.545	1
Spen	0.551368	-0.353113	0.366	0.368	1
Reps2	0.55138	-0.827521	0.519	0.479	1
Mis18a	0.551385	0.575165	0.055	0.047	1
Sh3rf1	0.551482	-0.777896	0.125	0.112	1
Asxl3	0.551872	0.391399	0.103	0.091	1
Wdr59	0.551877	0.919259	0.087	0.078	1
Tnfrsf12a	0.55207	-1.22052	0.044	0.052	1
Chuk	0.552099	-0.5913	0.339	0.322	1
Slc27a1	0.5522	0.4504	0.21	0.198	1
Rassf1	0.552355	-0.216029	0.287	0.271	1
Rwdd3	0.552509	0.5291	0.061	0.052	1
Atp6v1g2	0.552512	0.586917	0.166	0.155	1
Gng2	0.553218	-0.30921	0.192	0.171	1
Zbtb21	0.553313	-0.2482	0.18	0.165	1
Hcfc2	0.553414	-1.54156	0.091	0.101	1
Ccdc92b	0.553595	-0.563286	0.23	0.209	1
Tsr1	0.55362	-1.65029	0.044	0.052	1
Art5	0.553754	-0.388038	0.028	0.035	1
Shfl	0.55415	0.316623	0.018	0.014	1
Eif4g2	0.554772	-0.20339	0.828	0.719	1
Tceanc	0.555206	0.635932	0.065	0.056	1
Usp7	0.555416	-0.287046	0.315	0.298	1
Traf2	0.556331	-1.37596	0.046	0.054	1
Pcdha11	0.556336	0.809486	0.053	0.045	1
Msra	0.557094	0.209057	0.055	0.047	1
Tcerg1	0.557683	-0.653754	0.251	0.236	1
Pank2	0.55774	-0.297855	0.315	0.297	1
Arhgef16	0.558239	-1.27132	0.046	0.054	1
Ldlr	0.558398	-1.00737	0.192	0.202	1
Tha1	0.559461	0.137818	0.063	0.054	1
Setd1b	0.559576	-0.647764	0.299	0.306	1
Kri1	0.559683	-0.10354	0.101	0.112	1
Vps18	0.559845	-0.234403	0.105	0.116	1
Lbr	0.559915	-0.819637	0.139	0.128	1
Naf1	0.56007	-0.48258	0.269	0.248	1
1810055G02Rik	0.560113	-0.765441	0.121	0.109	1
Ccdc120	0.560144	-0.379207	0.03	0.037	1
Zfp369	0.56019	-0.172195	0.123	0.11	1
Ypel2	0.560228	0.841534	0.077	0.087	1
Ankrd13c	0.560469	-0.372571	0.291	0.273	1
Vmn2r8	0.560509	-0.584849	0.012	0.012	1
Zfp46	0.560636	-0.240024	0.04	0.048	1
Echdc3	0.560703	0.86518	0.095	0.085	1
Pdp2	0.561038	-0.110897	0.057	0.048	1
Ccnt1	0.561062	-0.939417	0.222	0.24	1
Zfp784	0.561298	1.10632	0.055	0.047	1
Utrn	0.561387	-0.339706	0.285	0.271	1
Ccnq	0.561775	-0.410137	0.424	0.391	1
Dkkl1	0.562614	0.127548	0.046	0.039	1
Mpz	0.562688	-0.524879	0.008	0.012	1
Rab31	0.562746	-0.523163	0.044	0.037	1
Mov10	0.562799	-1.36905	0.018	0.023	1
Coq7	0.563072	-0.742194	0.554	0.506	1
Gle1	0.563273	0.129449	0.242	0.231	1
Cr2	0.563879	-1.38413	0.02	0.016	1
Palb2	0.563879	1.67436	0.02	0.016	1
Kbtbd3	0.56398	-0.842067	0.129	0.141	1
Elmsan1	0.564366	-0.404846	0.055	0.047	1
Zdhhc3	0.564407	-0.677174	0.337	0.312	1
Sptbn2	0.564689	-0.804385	0.166	0.18	1
Wscd2	0.565054	-0.211375	0.396	0.399	1
Mcl1	0.56507	-0.470965	0.362	0.337	1
Nudt16l1	0.565197	-0.554318	0.255	0.24	1
Acvr2b	0.565455	0.260715	0.147	0.134	1
Fcgbp	0.56573	-1.36186	0.024	0.025	1
Adprhl2	0.565872	0.121652	0.226	0.209	1
Pald1	0.566086	-0.452461	0.008	0.012	1
Vmn2r83	0.566086	-1.11618	0.008	0.012	1
Tnk1	0.566313	-0.146171	0.057	0.048	1
Fstl5	0.566473	-0.322906	0.982	0.946	1
Pard3	0.566619	-0.241884	0.317	0.297	1
Cops7b	0.5667	0.264388	0.174	0.161	1
2310057M21Rik	0.566823	-0.135889	0.145	0.134	1
Gck	0.566905	-0.14902	0.018	0.014	1
Stard9	0.566937	-0.538558	0.008	0.012	1
Rhbdf2	0.567446	0.31137	0.057	0.048	1
Lyrm2	0.567476	-0.690839	0.299	0.304	1
Vmn2r120	0.56758	0.473727	0.01	0.014	1
Acsl4	0.567656	-0.365	0.846	0.777	1
Oip5	0.567788	1.69808	0.008	0.012	1
Cfap53	0.567788	-0.248612	0.008	0.012	1
Cfap70	0.568063	-0.544766	0.172	0.159	1
Ppil6	0.56849	-0.518248	0.073	0.064	1
Limd1	0.568532	-0.568875	0.109	0.12	1
Hdac7	0.568641	-0.479234	0.008	0.012	1
Krt7	0.568641	-0.357775	0.008	0.012	1
Haus6	0.568796	-0.452878	0.121	0.109	1
Slc44a4	0.568858	-0.874479	0.259	0.236	1
Twf2	0.569116	0.28845	0.156	0.143	1
Wars2	0.569231	-0.967485	0.053	0.045	1
Slc1a5	0.569292	-2.01523	0.018	0.023	1
Ptpru	0.569494	-0.264836	0.008	0.012	1
Mthfsd	0.569752	-0.277554	0.277	0.262	1
Pxdn	0.569884	-0.339912	0.018	0.023	1
Nudcd1	0.569889	-0.573544	0.103	0.114	1
Immp2l	0.569973	-0.585563	0.123	0.134	1
Ikzf4	0.570207	-0.113655	0.507	0.471	1
Amer3	0.570347	-0.337631	0.008	0.012	1
Galns	0.570347	0.617874	0.008	0.012	1
1520401A03Rik	0.570347	-0.321035	0.008	0.012	1
Gm4356	0.570347	-0.250264	0.008	0.012	1
Rnf40	0.57036	-0.355213	0.099	0.11	1
Aco1	0.570429	-0.464915	0.044	0.037	1
Ddx10	0.570433	-0.518465	0.301	0.287	1
Brf1	0.570478	-0.441317	0.293	0.271	1
Mt1	0.570484	-0.264808	0.398	0.388	1
Dcdc2b	0.570524	-1.09638	0.028	0.035	1
1700001L19Rik	0.570645	0.120745	0.428	0.403	1
Cfp	0.570889	0.487187	0.02	0.016	1
Naa15	0.570932	-0.406301	0.289	0.273	1
Zfp280b	0.571069	0.169695	0.018	0.023	1
Ptprn2	0.571201	-0.228403	0.008	0.012	1
Vmn2r1	0.571395	-0.337476	0.515	0.477	1
Gm16867	0.571397	0.529622	0.097	0.087	1
Dsg2	0.571498	-0.817312	0.279	0.264	1
Smim11	0.5715	-0.68984	0.446	0.422	1
Zbtb33	0.571581	-0.580364	0.141	0.155	1
Csgalnact2	0.571581	-0.645264	0.069	0.079	1
Dmrt2	0.572056	-0.227005	0.008	0.012	1
Dok7	0.572168	2.28209	0.02	0.016	1
Grk5	0.572306	-0.357152	0.083	0.095	1
Asprv1	0.57242	-0.961192	0.087	0.097	1
Zfp518b	0.572423	0.184457	0.063	0.072	1
Dnajc17	0.572495	-0.171261	0.208	0.225	1
Zbbx	0.572911	-0.148408	0.008	0.012	1
Ccng1	0.573385	-0.421188	0.552	0.535	1
Plat	0.573509	-0.589213	0.057	0.045	1
Zfr2	0.574001	0.289276	0.079	0.07	1
Ror2	0.574003	0.738917	0.103	0.093	1
Rab40b	0.574111	0.305215	0.166	0.178	1
Dclre1a	0.574172	-0.245577	0.091	0.081	1
Siah1b	0.574329	-1.10084	0.055	0.064	1
Fan1	0.574429	0.423096	0.069	0.06	1
Lpgat1	0.574613	-0.153413	0.374	0.335	1
Tsen54	0.574673	-0.451324	0.085	0.095	1
Cfap58	0.575425	-0.215514	0.083	0.093	1
Ccnb1ip1	0.57548	2.35526	0.008	0.012	1
Itpr3	0.57548	0.168735	0.008	0.012	1
Plcb4	0.5756	-0.435595	0.263	0.277	1
Atp6v1b1	0.576013	-1.96482	0.02	0.014	1
4933424G06Rik	0.576339	0.471459	0.022	0.017	1
Sema6c	0.576374	0.356523	0.097	0.087	1
Ripk1	0.576507	-0.690469	0.101	0.11	1
Vmn1r210	0.576654	-1.58269	0.012	0.01	1
Mdc1	0.577288	-0.12445	0.061	0.052	1
Pofut2	0.577642	-0.223047	0.487	0.448	1
Bcas3	0.577994	-0.163766	0.154	0.143	1
Nxpe4	0.578014	1.06755	0.024	0.019	1
Wwox	0.578042	-0.207058	0.184	0.198	1
Eme1	0.578055	-0.127373	0.008	0.012	1
Thap1	0.578257	-0.574058	0.184	0.198	1
Slc6a8	0.578415	-0.573127	0.149	0.138	1
Oser1	0.578675	-0.386597	0.271	0.26	1
Dusp11	0.57875	-0.483208	0.582	0.525	1
Cfap74	0.5791	-0.29685	0.032	0.039	1
Flii	0.579171	-0.301161	0.556	0.512	1
Fbxo3	0.579235	-0.542191	0.358	0.374	1
Filip1	0.579391	0.560139	0.022	0.017	1
Actr8	0.579452	-0.43999	0.271	0.25	1
Cldn12	0.579622	-0.247902	0.19	0.18	1
Wdr31	0.579926	-0.319119	0.301	0.287	1
Cog1	0.579986	-0.60837	0.269	0.25	1
Hebp2	0.580003	1.16473	0.022	0.017	1
Amigo1	0.580409	0.577166	0.186	0.174	1
Vmn2r115	0.580614	1.02953	0.016	0.014	1
Syce2	0.580615	1.6482	0.022	0.017	1
Tinf2	0.580762	1.02185	0.03	0.037	1
Frmd5	0.581874	-0.511342	0.246	0.262	1
Sptan1	0.581898	-0.224808	0.604	0.545	1
Grb7	0.582056	-0.728851	0.117	0.128	1
Arl14ep	0.582396	-0.600965	0.376	0.378	1
Elmod2	0.582437	-0.365308	0.244	0.234	1
Fem1c	0.582596	-0.143407	0.164	0.153	1
Riox2	0.582677	-0.143182	0.253	0.271	1
Klhl42	0.582796	0.460635	0.091	0.083	1
Fmo5	0.583019	-0.993472	0.067	0.058	1
Rabgap1	0.583447	-0.55891	0.281	0.297	1
Crocc	0.583525	0.156136	0.061	0.07	1
Zfp747	0.58394	-0.919002	0.034	0.041	1
Asb6	0.5848	-0.134965	0.129	0.118	1
Gprasp1	0.585005	1.05478	0.208	0.2	1
Cln5	0.585502	-0.234094	0.186	0.2	1
Vmn2r29	0.585613	-0.327542	0.024	0.019	1
Gpr155	0.585631	-0.252572	0.107	0.118	1
Kif13a	0.585732	0.115848	0.198	0.192	1
Lrrc8d	0.585788	-0.412338	0.059	0.068	1
Hace1	0.585835	0.391875	0.23	0.221	1
Vmn2r57	0.585974	1.26979	0.012	0.008	1
Pi4kb	0.586501	0.423492	0.141	0.132	1
Ktn1	0.586643	-0.407334	0.802	0.725	1
Entpd5	0.58676	-0.112184	0.317	0.295	1
Lrrc20	0.587644	0.353767	0.099	0.109	1
Tlk2	0.58818	-0.150335	0.269	0.252	1
Sh3rf3	0.588223	-0.355299	0.071	0.062	1
Tspyl2	0.588895	-0.183226	0.24	0.221	1
Ccdc65	0.589198	-0.629522	0.117	0.126	1
Slc25a35	0.589341	-0.642994	0.034	0.041	1
Nlgn2	0.589374	-0.515101	0.02	0.025	1
Chst10	0.589423	1.19483	0.026	0.021	1
Dbndd2	0.589923	-0.577838	0.265	0.25	1
Cfap61	0.589987	0.128147	0.026	0.021	1
Donson	0.59012	0.647676	0.028	0.023	1
Alyref	0.590142	-0.119215	0.739	0.643	1
Tns3	0.591545	-0.396528	0.135	0.149	1
Pou2f2	0.591851	-0.520384	0.279	0.295	1
Cpeb3	0.591927	0.291866	0.119	0.109	1
Socs3	0.591974	0.132224	0.376	0.359	1
Id1	0.59205	-0.344069	0.034	0.039	1
Spc25	0.592668	0.339177	0.024	0.019	1
Tmed9	0.592892	-0.262688	0.826	0.729	1
Mtap	0.593082	-0.193587	0.234	0.248	1
Zbtb46	0.593147	-0.371909	0.269	0.248	1
Ncoa3	0.593149	-0.454932	0.166	0.155	1
Rmi1	0.593345	-0.322121	0.261	0.244	1
Tada2a	0.593611	0.472349	0.178	0.19	1
Mettl6	0.594064	-0.458269	0.218	0.234	1
Tram1	0.594073	-0.318514	0.758	0.667	1
Nhsl1	0.594505	-1.62892	0.026	0.021	1
Tex14	0.594563	-0.355599	0.02	0.025	1
Rrs1	0.594671	-0.167043	0.246	0.236	1
Eif1a	0.595092	-0.226557	0.529	0.488	1
Tfip11	0.595251	-0.206172	0.166	0.155	1
Negr1	0.595964	-0.34164	0.21	0.229	1
Usp45	0.596209	0.193534	0.053	0.06	1
Prag1	0.59625	-0.494627	0.081	0.091	1
Nemp2	0.596665	-0.441586	0.036	0.043	1
Fam129c	0.59677	-1.70971	0.026	0.021	1
Fam110c	0.59677	0.59285	0.026	0.021	1
Fastkd5	0.596876	-0.382241	0.02	0.025	1
Fam78b	0.597243	-1.22331	0.022	0.017	1
Vmn2r28	0.597479	-0.642981	0.022	0.023	1
Itga3	0.597655	-0.166085	0.149	0.138	1
Pcdha5	0.597985	-0.557139	0.024	0.019	1
Cib2	0.598034	-0.281759	0.02	0.025	1
Psmd10	0.598059	-0.105992	0.285	0.273	1
Fn3krp	0.598286	-0.382098	0.067	0.058	1
Ccdc74a	0.598467	0.463799	0.119	0.11	1
Fam110a	0.59904	1.03136	0.026	0.021	1
Anln	0.599063	0.411112	0.071	0.079	1
Retsat	0.599115	-1.01747	0.089	0.099	1
Actn1	0.599653	-0.705217	0.297	0.308	1
Med1	0.599733	-0.15828	0.164	0.174	1
Tmem64	0.599762	-1.39192	0.024	0.019	1
Asic2	0.599918	2.44308	0.028	0.023	1
Nol8	0.599974	0.430984	0.152	0.141	1
Ubr1	0.600056	0.462591	0.107	0.12	1
P4ha1	0.600063	-0.50572	0.283	0.264	1
Pphln1	0.600148	-0.484068	0.192	0.178	1
Hspb6	0.600217	-0.164738	0.061	0.07	1
Flt3l	0.600558	-0.458999	0.067	0.076	1
Marveld2	0.600666	-0.276113	0.354	0.335	1
Bora	0.600812	1.01338	0.034	0.029	1
Hs3st3b1	0.600934	-2.0373	0.02	0.025	1
Fam160a2	0.601225	-0.23584	0.362	0.378	1
Maml3	0.601488	0.223248	0.172	0.159	1
Gm3854	0.601541	0.219908	0.024	0.019	1
AI429214	0.602444	-0.478941	0.129	0.116	1
Aldh1b1	0.602578	-0.439479	0.061	0.052	1
Pcdhb22	0.602823	1.41769	0.03	0.025	1
Rnf4	0.602862	0.109883	0.507	0.471	1
Kctd21	0.603352	0.78629	0.03	0.025	1
Lgmn	0.60344	0.363985	0.036	0.045	1
Sypl	0.603655	-0.277151	0.297	0.277	1
Mfsd12	0.603764	-0.280647	0.036	0.043	1
Fhl4	0.603917	-1.13527	0.024	0.019	1
Yaf2	0.603918	0.234377	0.323	0.31	1
Fam118b	0.604164	-0.651688	0.085	0.093	1
4930522L14Rik	0.604554	0.627365	0.032	0.027	1
Tctn2	0.604659	-0.358549	0.164	0.151	1
Hsf2	0.60504	0.370098	0.269	0.26	1
Zfp54	0.605107	0.38713	0.024	0.019	1
Efcab6	0.605652	0.425529	0.055	0.062	1
Pias4	0.606106	-0.198139	0.327	0.31	1
Secisbp2l	0.606295	0.784644	0.178	0.171	1
Nfkb1	0.606441	-1.38043	0.01	0.014	1
Tmem221	0.606441	-3.16281	0.01	0.014	1
Tbcd	0.606887	-0.200519	0.216	0.207	1
4930444P10Rik	0.607244	-0.528586	0.01	0.014	1
Tgm5	0.607244	-0.244443	0.01	0.014	1
Fmnl3	0.60742	-0.353508	0.038	0.033	1
Slc3a2	0.607492	-0.248995	0.869	0.773	1
Fhad1	0.607586	-0.346493	0.19	0.174	1
Klf12	0.607971	-0.19146	0.073	0.081	1
Cbln1	0.608047	-0.264482	0.01	0.014	1
Hydin	0.608139	0.346939	0.028	0.023	1
Cdh23	0.608184	0.121698	0.16	0.172	1
Litaf	0.608852	0.138354	0.149	0.141	1
Chadl	0.609063	-0.915432	0.022	0.027	1
Rpusd4	0.609071	0.248838	0.105	0.097	1
St3gal4	0.609655	-0.327599	0.01	0.014	1
Parvb	0.609789	-1.34462	0.028	0.023	1
Bap1	0.609972	-0.448635	0.089	0.081	1
Aven	0.610011	-0.714072	0.115	0.124	1
Ccdc107	0.611302	-0.143267	0.822	0.733	1
Tmem39a	0.611387	0.562276	0.095	0.087	1
Fcamr	0.611442	0.452931	0.028	0.023	1
Wdr90	0.611442	0.298545	0.028	0.023	1
Tsen2	0.611496	0.22259	0.115	0.107	1
Vmn1r61	0.611869	-0.780901	0.016	0.023	1
Slc17a5	0.611897	-0.299213	0.257	0.242	1
Mdh1b	0.612544	1.21281	0.028	0.023	1
Acadsb	0.612618	-0.161061	0.345	0.331	1
Mphosph10	0.612798	-0.411296	0.396	0.393	1
Pex26	0.612903	0.166851	0.093	0.083	1
Slc25a32	0.613701	-0.185207	0.125	0.116	1
Mfsd4b4	0.613923	-0.713093	0.04	0.035	1
Tmem104	0.613999	-0.459034	0.117	0.109	1
Tmem127	0.614133	-0.127241	0.208	0.198	1
Plekha5	0.614622	0.387896	0.265	0.256	1
Chmp4c	0.614783	-0.616477	0.061	0.068	1
Gm45871	0.614784	-1.37118	0.038	0.045	1
Rph3al	0.615305	0.383546	0.028	0.023	1
Zfp687	0.615381	-0.320265	0.236	0.223	1
Sipa1l2	0.615391	-0.794939	0.141	0.132	1
Fgf9	0.615497	-0.17055	0.372	0.351	1
Tuba1c	0.615855	-0.705748	0.119	0.128	1
Trp53bp1	0.615994	-0.23911	0.176	0.19	1
Tmsb15l	0.616366	1.23618	0.038	0.033	1
Rhno1	0.616471	0.578788	0.135	0.124	1
Gm21992	0.616491	-0.431786	0.115	0.105	1
Meis2	0.61659	-0.150277	0.133	0.12	1
Tial1	0.616931	-0.158823	0.315	0.298	1
A930004D18Rik	0.617177	-1.02513	0.036	0.043	1
1700003E16Rik	0.61778	-0.193579	0.2	0.192	1
Parp4	0.617845	-0.336269	0.093	0.105	1
Rasl10a	0.617854	-0.538621	0.038	0.045	1
Dusp10	0.617907	-1.12903	0.026	0.021	1
Pced1a	0.617917	0.419579	0.032	0.027	1
B3galt4	0.618858	-0.261084	0.178	0.167	1
Gemin2	0.61921	-0.371876	0.121	0.13	1
Vmn2r9	0.619343	0.321836	0.01	0.01	1
Gm5141	0.619378	1.22336	0.051	0.045	1
Gnl3	0.619448	0.258248	0.255	0.238	1
Dclk2	0.619566	0.61218	0.113	0.105	1
Itpk1	0.619694	-0.456519	0.23	0.215	1
Glb1	0.619881	-1.00668	0.242	0.256	1
Syt9	0.620229	-0.483343	0.034	0.029	1
Gng4	0.62037	0.125562	0.034	0.041	1
Dennd6a	0.6207	-0.112702	0.228	0.213	1
Setd6	0.620839	-1.20913	0.083	0.091	1
Chic1	0.621262	0.683697	0.103	0.093	1
Rnf128	0.621288	-0.634727	0.786	0.703	1
Bcam	0.62137	-0.719722	0.057	0.064	1
Upk3a	0.62141	-0.124873	0.093	0.103	1
Sned1	0.621454	-0.862849	0.022	0.027	1
Atp9b	0.621721	0.378382	0.081	0.074	1
Irf7	0.621727	-0.183524	0.055	0.048	1
Ccr10	0.621775	1.48642	0.01	0.014	1
Kif24	0.621922	-0.26335	0.077	0.085	1
Nhsl2	0.622507	0.149834	0.03	0.025	1
Gemin5	0.62316	0.259653	0.093	0.085	1
Dclre1b	0.623604	-0.255832	0.04	0.035	1
Nol12	0.623831	-0.433064	0.434	0.422	1
Pcx	0.623927	0.10128	0.139	0.13	1
Gtdc1	0.624116	0.185023	0.03	0.025	1
Aurka	0.624225	0.178301	0.069	0.062	1
Smpdl3a	0.624749	0.456966	0.046	0.041	1
Nt5c3	0.625062	-0.659736	0.057	0.064	1
Hcn2	0.625545	-0.455239	0.453	0.448	1
Hepacam	0.625778	-0.105653	0.103	0.095	1
Col4a3bp	0.625822	-0.301711	0.232	0.223	1
Abitram	0.626108	-1.18256	0.048	0.054	1
Sfn	0.626412	-1.07177	0.026	0.025	1
Col4a4	0.626723	0.123032	0.032	0.027	1
Pex1	0.626855	-0.376128	0.079	0.072	1
Pdpr	0.627105	0.205966	0.044	0.039	1
Ptger1	0.627337	-0.272666	0.03	0.025	1
Zbtb40	0.627615	0.18696	0.071	0.064	1
Fam49b	0.628321	-0.221241	0.754	0.657	1
Alg14	0.628353	-0.549662	0.198	0.182	1
Pof1b	0.628621	0.161397	0.059	0.066	1
Dnaja4	0.628656	0.436113	0.192	0.182	1
Tspan3	0.628679	-0.126179	0.826	0.725	1
Elk3	0.628951	-1.83376	0.03	0.025	1
Mid1	0.629141	-1.0822	0.059	0.052	1
Slc26a2	0.629337	-0.692459	0.085	0.078	1
Dennd1b	0.629777	-0.388904	0.172	0.182	1
Dcun1d1	0.629894	0.122679	0.386	0.378	1
Insig1	0.629932	-0.527	0.253	0.234	1
Zfp617	0.62996	-0.16362	0.18	0.169	1
Mitf	0.629988	-0.305972	0.026	0.031	1
Pcnx2	0.630059	0.472658	0.149	0.136	1
Acsl1	0.630256	-0.79927	0.133	0.143	1
Ccdc57	0.63026	-0.384348	0.097	0.089	1
Ccdc113	0.630367	-0.145224	0.226	0.238	1
Ccdc149	0.631021	-0.274778	0.162	0.149	1
Dtx3l	0.631128	-0.292386	0.154	0.141	1
Ly6e	0.631287	-1.18843	0.053	0.068	1
Sbf1	0.631348	0.261433	0.186	0.176	1
Pop1	0.631447	0.141757	0.057	0.05	1
4931428F04Rik	0.631669	0.217403	0.046	0.041	1
Camk2a	0.631698	0.302252	0.246	0.258	1
Vps25	0.632053	0.103457	0.051	0.058	1
Mtrex	0.632258	-0.148129	0.317	0.295	1
Kifc2	0.632312	-1.41235	0.034	0.029	1
Nfatc2	0.632363	0.448975	0.261	0.248	1
1600002K03Rik	0.632413	0.155608	0.36	0.349	1
Nifk	0.632652	-0.223653	0.491	0.453	1
Helb	0.632821	-1.69577	0.071	0.078	1
Atg16l2	0.633168	-1.20449	0.026	0.031	1
Usp21	0.633357	-0.281917	0.242	0.233	1
Zfp846	0.633412	-0.138098	0.279	0.264	1
Dus1l	0.634269	-0.22264	0.259	0.25	1
Shisa7	0.635019	0.183633	0.244	0.234	1
Ppp4r3a	0.635829	0.306047	0.271	0.262	1
Rab39	0.635904	0.22368	0.079	0.072	1
Tti2	0.636311	0.102744	0.087	0.079	1
Ranbp9	0.636356	-0.144756	0.111	0.103	1
Zfp64	0.636709	-0.662346	0.188	0.198	1
Taf8	0.636951	-0.234105	0.119	0.128	1
Eif2b5	0.637019	-0.44253	0.226	0.24	1
Matn2	0.637044	0.189662	0.061	0.068	1
3110082I17Rik	0.637357	-0.659706	0.057	0.05	1
Tbc1d1	0.637817	-0.38317	0.315	0.329	1
Zfp14	0.638124	0.653862	0.048	0.054	1
Galnt16	0.638165	-0.616739	0.109	0.101	1
1500009C09Rik	0.638206	-0.211075	0.065	0.058	1
Nadk2	0.638259	-0.355033	0.071	0.079	1
Suv39h2	0.63842	0.300838	0.048	0.043	1
Slc38a7	0.638873	-1.43251	0.099	0.089	1
Dnajb1	0.638993	-0.253633	0.455	0.436	1
Srrm2	0.639188	-0.104734	0.867	0.74	1
Homer3	0.639385	-0.448519	0.121	0.114	1
Atg16l1	0.639842	-0.857981	0.133	0.145	1
Rybp	0.64027	-0.175379	0.349	0.364	1
Orai2	0.640292	-0.312308	0.289	0.295	1
Gns	0.640485	0.139327	0.301	0.285	1
Rasip1	0.640661	-0.276239	0.378	0.36	1
Rangrf	0.64138	-0.277038	0.03	0.025	1
Marcksl1	0.641483	0.8116	0.214	0.203	1
Ube2ql1	0.641551	-0.500124	0.125	0.114	1
Nipsnap2	0.641637	-0.388412	0.382	0.359	1
Gstm2	0.641803	-0.598775	0.006	0.01	1
Hip1r	0.641819	-0.159156	0.285	0.267	1
Mkks	0.641917	-0.407175	0.143	0.153	1
Nedd4l	0.642007	-0.372091	0.212	0.223	1
D17H6S53E	0.642099	-1.10885	0.038	0.033	1
Tns2	0.642102	-1.61252	0.051	0.056	1
Scg3	0.642122	-0.224953	0.939	0.917	1
Slc2a9	0.642185	-0.795273	0.012	0.016	1
Tirap	0.642185	-2.39366	0.012	0.016	1
Ina	0.642261	-1.35952	0.048	0.043	1
Itsn1	0.643136	0.211912	0.232	0.219	1
Tpd52l1	0.643915	0.379748	0.051	0.045	1
Eif4e3	0.643956	-0.886076	0.234	0.215	1
B4galt7	0.644049	-0.140821	0.135	0.126	1
Zbtb48	0.64448	1.0046	0.057	0.05	1
Bcl6	0.644906	0.317484	0.145	0.138	1
Sf3a2	0.644921	-0.667208	0.255	0.271	1
Cldn34c1	0.645257	-0.687654	0.065	0.072	1
Tmem70	0.645489	-0.295083	0.687	0.628	1
Fut1	0.645578	-0.424444	0.291	0.31	1
Sdf2	0.645977	-0.275868	0.592	0.552	1
Fam177a	0.646041	-0.839227	0.133	0.141	1
Fbxl13	0.646219	-0.363599	0.059	0.052	1
Dand5	0.646243	-0.386489	0.131	0.12	1
Ndc1	0.646533	0.773814	0.034	0.029	1
Mocs1	0.646767	-0.258159	0.012	0.016	1
Sec24d	0.646829	-0.565069	0.281	0.287	1
H2-M1	0.646871	-1.22411	0.028	0.033	1
Zbtb11	0.647152	0.337763	0.253	0.246	1
Zbtb45	0.647241	-0.124916	0.19	0.176	1
Ppwd1	0.647474	-0.197095	0.287	0.273	1
Fbln5	0.647531	-1.17483	0.012	0.016	1
Popdc2	0.647531	-0.17829	0.012	0.016	1
Stx19	0.647531	0.229439	0.012	0.016	1
Fam169a	0.647561	-0.408691	0.202	0.188	1
Slc35g1	0.647781	0.480312	0.059	0.052	1
Nxf1	0.648069	-0.574371	0.19	0.178	1
Kif28	0.648297	-0.543811	0.012	0.016	1
Stip1	0.648363	-0.54227	0.594	0.547	1
Slc10a7	0.648506	0.402165	0.095	0.087	1
Slc10a3	0.648954	0.502169	0.059	0.052	1
Vamp1	0.649093	-0.294331	0.273	0.264	1
Abcb7	0.649426	-0.584112	0.129	0.12	1
Dnmbp	0.649549	-0.519979	0.04	0.047	1
AC154607.1	0.649645	0.515933	0.057	0.05	1
Kdm8	0.649828	0.297831	0.012	0.016	1
Bglap3	0.650164	-0.140496	0.271	0.312	1
Nfasc	0.65019	0.57706	0.216	0.205	1
Hcn3	0.650241	-0.85034	0.026	0.031	1
Sgk1	0.650331	0.482831	0.156	0.165	1
Mfn1	0.650436	-0.620211	0.202	0.192	1
Mief1	0.650504	-0.137305	0.067	0.06	1
Gpx2	0.65059	3.576	0.012	0.006	1
Perm1	0.650595	-0.115549	0.012	0.016	1
Prr15	0.651099	-2.3361	0.034	0.031	1
Xrcc5	0.651226	0.11749	0.21	0.225	1
Cip2a	0.651264	-0.61192	0.042	0.037	1
Lrrn4	0.651361	-1.04012	0.012	0.016	1
Ppp1r13l	0.651537	0.124308	0.053	0.047	1
Styx	0.651742	-0.106602	0.038	0.033	1
Wdr4	0.65186	-0.282545	0.129	0.12	1
Gm12184	0.652128	0.357271	0.012	0.016	1
Zfp867	0.652258	-0.178761	0.075	0.068	1
Urb2	0.652403	-0.749905	0.032	0.027	1
Dffb	0.652777	0.722525	0.053	0.047	1
Snd1	0.65287	-0.517824	0.471	0.475	1
Flacc1	0.652896	-1.3506	0.012	0.016	1
1700125H20Rik	0.65299	0.458858	0.063	0.056	1
Bend5	0.653237	-1.14226	0.091	0.099	1
Ift52	0.653673	-0.336011	0.564	0.535	1
Vmn2r41	0.653833	-1.71952	0.022	0.025	1
Kif22	0.653856	0.104669	0.044	0.039	1
Ptpn1	0.654363	-0.390874	0.679	0.599	1
Chchd10	0.654396	-0.178769	0.828	0.733	1
Nfkbiz	0.654431	-1.05157	0.077	0.085	1
Ankmy2	0.654478	-0.445064	0.214	0.223	1
Hyal1	0.654933	1.38768	0.057	0.064	1
Spock1	0.655172	-0.215311	0.915	0.876	1
Spef1l	0.656265	0.124571	0.061	0.054	1
Nebl	0.656274	-0.375909	0.37	0.343	1
Nmnat3	0.656441	-0.204665	0.057	0.064	1
Zfp775	0.65673	-0.728456	0.127	0.138	1
Zfp882	0.656732	0.262545	0.055	0.048	1
Sbk1	0.656924	-0.218838	0.754	0.649	1
Irf3	0.657035	-0.399684	0.168	0.178	1
Zfp142	0.657292	-0.537803	0.042	0.048	1
Dhx37	0.657504	1.11409	0.067	0.06	1
Khk	0.657989	0.253617	0.297	0.293	1
Nudt1	0.658133	0.276122	0.099	0.091	1
Rtel1	0.658424	-0.593389	0.057	0.05	1
Eno4	0.658479	-0.424009	0.097	0.089	1
Stxbp2	0.658537	-0.267145	0.061	0.068	1
Rab20	0.659084	0.130175	0.107	0.099	1
Plscr1	0.659109	-0.343645	0.523	0.469	1
Unc13a	0.659331	-0.153638	0.269	0.256	1
Hcn4	0.659463	-0.354662	0.329	0.328	1
Sart3	0.659592	-0.311481	0.152	0.143	1
Hmox1	0.659708	1.03559	0.087	0.081	1
Ercc4	0.660294	0.133748	0.119	0.109	1
Nubp1	0.660306	-0.127162	0.277	0.266	1
Minpp1	0.660612	0.307142	0.244	0.238	1
Plekho1	0.660638	-0.99024	0.093	0.085	1
Aaas	0.660816	0.451866	0.131	0.124	1
Lman1	0.660873	-0.172723	0.604	0.541	1
Qtrt2	0.660907	0.284311	0.061	0.054	1
Nup188	0.661045	-0.583099	0.085	0.076	1
Zfp248	0.661227	0.234986	0.057	0.05	1
Pcdhb20	0.661628	-0.816056	0.051	0.056	1
Ino80e	0.661946	0.351263	0.261	0.25	1
Phyhip	0.662478	-0.142912	0.042	0.048	1
Mrps30	0.662719	-0.459465	0.287	0.267	1
Nt5dc1	0.662764	-0.180037	0.125	0.114	1
Zfp984	0.663634	0.301595	0.057	0.05	1
Mtmr4	0.663915	-0.384345	0.261	0.246	1
Fam3c	0.664174	-0.117827	0.885	0.814	1
Trmt5	0.664316	-0.731222	0.085	0.078	1
Rfxank	0.664367	-0.124634	0.162	0.153	1
Plec	0.664398	-0.657929	0.053	0.047	1
Hspb1	0.664771	-0.322501	0.564	0.519	1
Zfp280c	0.664814	-0.731463	0.046	0.052	1
Tfe3	0.665414	0.407036	0.143	0.138	1
Glmn	0.665622	-0.475229	0.251	0.24	1
Fpgs	0.665914	-0.371911	0.226	0.209	1
Igll1	0.665979	-0.281803	0.067	0.074	1
Rnf169	0.666472	0.455975	0.071	0.064	1
Trmt1	0.666487	-0.325725	0.23	0.225	1
Tnrc18	0.667112	0.834904	0.141	0.134	1
Zfp658	0.667134	-1.46844	0.014	0.017	1
Uxs1	0.667195	-0.454966	0.832	0.758	1
9330159F19Rik	0.66749	-0.485828	0.236	0.246	1
Plcl1	0.667733	-0.370143	0.046	0.052	1
H6pd	0.668042	-0.990984	0.026	0.031	1
Cdnf	0.668099	-1.9759	0.065	0.058	1
Sema3f	0.668585	-2.91038	0.014	0.017	1
Plcg1	0.668622	-0.130076	0.063	0.056	1
Mrpl37	0.669042	0.371925	0.259	0.248	1
Ints8	0.669207	0.425497	0.091	0.083	1
Clec2g	0.669263	0.587451	0.057	0.05	1
6720489N17Rik	0.66931	-0.167215	0.014	0.017	1
Gtf3c4	0.669395	0.42179	0.055	0.048	1
Specc1	0.6695	0.293033	0.279	0.267	1
Rars2	0.669892	0.168193	0.228	0.217	1
Ap2a2	0.66996	-0.197056	0.824	0.731	1
Cacna1a	0.670036	-0.348789	0.014	0.017	1
Tmed1	0.670194	-0.63817	0.032	0.037	1
Rgs12	0.670687	0.209384	0.305	0.291	1
Rsl1	0.67149	-0.28452	0.014	0.017	1
1190007I07Rik	0.67159	0.104801	0.145	0.155	1
Atr	0.671734	-0.104115	0.119	0.112	1
Lmbrd2	0.671809	-0.88452	0.309	0.289	1
Gm13889	0.672217	-0.315908	0.014	0.017	1
Poldip2	0.672595	-0.218353	0.315	0.341	1
4931406C07Rik	0.67266	-0.385161	0.121	0.13	1
Zfhx2	0.672786	-0.71731	0.232	0.215	1
Dennd4c	0.672954	-0.512655	0.212	0.205	1
Vkorc1l1	0.67317	-0.41341	0.232	0.219	1
Orai1	0.673271	-0.167614	0.364	0.378	1
Wdr74	0.673455	-0.229939	0.333	0.326	1
Klhl9	0.673608	-0.242194	0.295	0.304	1
Pdlim4	0.673726	-0.589077	0.006	0.012	1
Sf3b3	0.674383	-0.123078	0.368	0.36	1
Mogs	0.674482	-0.80733	0.309	0.291	1
Slc25a24	0.6749	-0.406767	0.352	0.335	1
Gstt2	0.67491	0.100211	0.057	0.05	1
Psd3	0.675122	-0.569547	0.061	0.068	1
Sema4d	0.675297	-0.447791	0.594	0.564	1
St13	0.675302	-0.303964	0.778	0.69	1
Dhx15	0.675683	-0.140531	0.576	0.533	1
Ascl4	0.675845	0.279334	0.2	0.192	1
Rmnd1	0.676636	0.27354	0.208	0.198	1
Srd5a3	0.677362	-0.584419	0.275	0.264	1
Ano9	0.677512	0.314636	0.109	0.118	1
Rif1	0.677519	0.201194	0.331	0.331	1
Rrp15	0.677527	0.316053	0.077	0.07	1
Trp53rka	0.678783	-0.425553	0.139	0.147	1
Ptpn13	0.678862	0.339962	0.083	0.091	1
Pogz	0.678934	-1.95756	0.158	0.143	1
Cmc1	0.679071	-0.28919	0.618	0.578	1
Hemk1	0.67994	-0.13037	0.087	0.079	1
Camsap3	0.67997	-1.07636	0.089	0.097	1
Rnf135	0.680551	0.116631	0.067	0.06	1
Ctc1	0.681293	-0.310547	0.101	0.093	1
Reg3g	0.681414	-0.315468	0.006	0.01	1
Cemip2	0.681901	-0.408014	0.162	0.149	1
Rcn2	0.682244	-0.265397	0.495	0.483	1
Wdr82	0.682267	-0.720393	0.093	0.085	1
Map3k2	0.68241	-0.498346	0.172	0.182	1
Pcdha2	0.682427	1.90454	0.014	0.017	1
Kif23	0.682632	-0.358479	0.032	0.037	1
C1ql1	0.682632	-1.78306	0.032	0.037	1
Pigu	0.683096	-0.741878	0.111	0.118	1
Nhlrc2	0.683111	-0.150908	0.154	0.143	1
Zrsr2	0.683379	-0.193287	0.386	0.38	1
Acad8	0.684087	-1.34385	0.111	0.103	1
Pam	0.684272	-0.424602	0.024	0.025	1
Mfsd10	0.684364	-0.672648	0.267	0.279	1
Vldlr	0.684442	-0.40506	0.624	0.579	1
Acta1	0.684568	0.938487	0.046	0.041	1
Ccl28	0.684807	0.608558	0.01	0.008	1
Doc2g	0.684807	0.948559	0.01	0.008	1
Cdc42ep2	0.685173	-1.67328	0.057	0.062	1
Fastkd2	0.685888	0.292326	0.101	0.095	1
Slc38a10	0.686304	-0.427217	0.386	0.364	1
Mavs	0.686379	-0.858206	0.083	0.089	1
Lima1	0.686503	-1.2378	0.101	0.095	1
Cyld	0.68686	-0.533172	0.461	0.434	1
Mcoln1	0.687576	-0.6846	0.285	0.293	1
Tspan12	0.68811	0.316799	0.143	0.138	1
Fbxo21	0.688217	-0.129436	0.388	0.355	1
Fastkd1	0.688358	-1.03445	0.093	0.085	1
Ccdc38	0.688703	0.415758	0.01	0.008	1
Stap2	0.688703	0.380438	0.01	0.008	1
P3h4	0.689005	-1.93684	0.101	0.093	1
Ncapd2	0.689355	-0.761634	0.071	0.064	1
Ccdc87	0.689602	0.397416	0.055	0.048	1
1700034I23Rik	0.689679	0.610421	0.01	0.008	1
Relb	0.689712	-0.139083	0.089	0.097	1
N4bp2l1	0.689785	-0.413114	0.236	0.223	1
Ripor2	0.690655	0.439302	0.01	0.008	1
Dop1a	0.69073	0.118137	0.265	0.25	1
Ecm1	0.691631	0.181063	0.01	0.008	1
Dmtf1	0.691694	-0.611451	0.313	0.32	1
Hdac10	0.691747	-2.15166	0.016	0.019	1
Psmb10	0.692092	-0.391974	0.41	0.382	1
Sf1	0.692324	-0.319233	0.491	0.446	1
Herc1	0.692405	-0.412598	0.422	0.413	1
Pcdhgb5	0.692586	0.464024	0.028	0.033	1
Dhtkd1	0.692608	-1.38313	0.01	0.008	1
Zc3hc1	0.692779	-1.32667	0.034	0.039	1
Bzw2	0.692911	0.410884	0.356	0.341	1
Zfp995	0.692924	0.961061	0.099	0.093	1
Zbtb1	0.693058	-0.941778	0.18	0.184	1
Gfod2	0.693229	0.108101	0.305	0.295	1
Mccc1	0.693415	-0.306064	0.289	0.293	1
Rps6ka2	0.693449	0.157645	0.099	0.107	1
B4gat1	0.693586	0.156152	0.01	0.008	1
Phf21a	0.693704	-0.224619	0.119	0.126	1
Nufip2	0.694111	-0.537412	0.343	0.347	1
Gng13	0.69519	-0.959238	0.451	0.401	1
Pola2	0.695217	-1.09506	0.077	0.083	1
Nek3	0.695672	0.835	0.097	0.091	1
Ctf1	0.696521	-0.246512	0.01	0.008	1
Neo1	0.696565	-1.47489	0.099	0.091	1
Taok3	0.696655	-0.363511	0.469	0.448	1
Cant1	0.697009	-0.157591	0.291	0.304	1
Wdr38	0.697025	0.526636	0.121	0.112	1
Ldha	0.697411	-0.627765	0.091	0.089	1
Tex15	0.697589	-0.728078	0.063	0.056	1
Isy1	0.69799	0.341423	0.095	0.087	1
Mvb12b	0.698046	-1.00091	0.402	0.374	1
Cstf2t	0.698132	-0.126062	0.091	0.099	1
Bdh1	0.69827	-0.862688	0.079	0.085	1
Ap1s2	0.698481	-0.119798	0.01	0.008	1
H2-DMb1	0.69868	0.979642	0.032	0.035	1
Btbd19	0.699144	-0.211436	0.034	0.039	1
Rab15	0.699395	-1.3226	0.016	0.017	1
Slc25a26	0.699736	1.56634	0.061	0.066	1
Dhx40	0.700295	0.437072	0.204	0.196	1
Fpr3	0.700301	1.32717	0.012	0.01	1
Fndc10	0.700369	-0.315917	0.172	0.165	1
Dazl	0.700524	1.12986	0.03	0.035	1
Cars	0.701195	-0.367693	0.311	0.289	1
Zdhhc12	0.701594	-0.107324	0.172	0.165	1
Ppp1r12c	0.70197	0.229547	0.186	0.198	1
Susd2	0.702079	1.02422	0.012	0.01	1
Jakmip2	0.702213	-0.220079	0.358	0.343	1
Ercc2	0.702542	-0.519499	0.085	0.093	1
Tmem130	0.702642	-0.913427	0.125	0.118	1
Pcdhb12	0.702969	1.04338	0.012	0.01	1
Zfp53	0.703181	0.301836	0.083	0.078	1
9930104L06Rik	0.70335	-1.19115	0.075	0.081	1
Pigs	0.703585	-1.1655	0.226	0.238	1
Lypd1	0.703858	0.653414	0.012	0.008	1
Dhfr	0.703962	-0.98151	0.18	0.184	1
Larp1b	0.704636	0.144873	0.36	0.351	1
Galr3	0.704749	0.416551	0.012	0.01	1
Gm49601	0.705208	0.735665	0.018	0.021	1
Atg7	0.705769	0.606881	0.095	0.089	1
Gucy1a2	0.705938	1.11349	0.067	0.062	1
Cep97	0.706023	0.692802	0.125	0.118	1
Porcn	0.706141	0.428579	0.23	0.221	1
Fndc3b	0.70617	-0.273765	0.097	0.105	1
Pja2	0.706468	-0.400292	0.709	0.671	1
Tenm3	0.706514	-1.18522	0.034	0.039	1
Mal2	0.706585	-0.295104	0.119	0.112	1
Mthfd1	0.706869	-0.516281	0.117	0.126	1
Osgep	0.70711	-0.237335	0.521	0.502	1
Ptpn9	0.707356	0.742981	0.228	0.234	1
Sacs	0.707366	0.308239	0.095	0.089	1
Col4a1	0.707422	0.567692	0.012	0.008	1
Mybl1	0.707422	0.20716	0.012	0.01	1
Pdcd6ip	0.707774	-0.322381	0.554	0.498	1
Garem1	0.708046	0.108718	0.109	0.103	1
Gm10184	0.708314	0.28616	0.012	0.01	1
Zfp423	0.708972	-0.483502	0.156	0.161	1
Catsperd	0.709206	-0.501373	0.012	0.01	1
Pcdha7	0.709206	1.3686	0.012	0.01	1
Zfp346	0.709862	-0.213097	0.085	0.079	1
Fbxo47	0.709872	-0.501248	0.016	0.019	1
Itga2b	0.710099	1.01363	0.012	0.01	1
Ankrd34b	0.710099	0.715592	0.012	0.01	1
Fbxo34	0.710202	-0.171089	0.168	0.161	1
Tmem213	0.710254	-6.82792	0	0.017	1
Trmu	0.710573	-0.273166	0.133	0.141	1
Gm12166	0.710642	-0.179496	0.083	0.089	1
Chgb	0.710692	-0.319428	0.59	0.558	1
Tspyl4	0.710924	-0.202221	0.81	0.703	1
Pcsk1n	0.710939	-0.480781	0.202	0.192	1
Csk	0.710948	0.375694	0.184	0.174	1
Nadsyn1	0.71095	1.65034	0.034	0.039	1
Dnajc3	0.711403	-0.293555	0.913	0.87	1
Ccser1	0.711554	1.03289	0.069	0.064	1
Ascc2	0.712089	0.512327	0.196	0.19	1
Wdr73	0.712631	-0.363288	0.099	0.093	1
Adamts13	0.712779	0.6051	0.012	0.01	1
Gm7324	0.712779	0.122778	0.012	0.01	1
Arhgef9	0.712802	-1.16627	0.063	0.068	1
Piwil2	0.71329	-0.663099	0.051	0.056	1
Hacd2	0.713589	-0.451467	0.558	0.523	1
Mfsd1	0.713653	-0.392508	0.669	0.628	1
Fam122b	0.713844	0.60372	0.103	0.099	1
Pcf11	0.713999	-0.402321	0.321	0.308	1
Fam160b1	0.714207	-1.00051	0.149	0.141	1
Dcun1d3	0.71422	-0.558109	0.131	0.126	1
Gpam	0.714441	-0.991899	0.176	0.184	1
Mapk12	0.714568	-2.88271	0.012	0.01	1
Zdhhc15	0.715121	0.383305	0.071	0.066	1
Rbm38	0.715703	-0.432727	0.075	0.07	1
Usp6nl	0.715906	-0.282524	0.141	0.151	1
Oplah	0.716175	0.668902	0.036	0.041	1
Fmnl1	0.716412	0.270788	0.119	0.112	1
Fbxw17	0.716457	0.485145	0.107	0.101	1
Angpt2	0.71652	-1.39418	0.018	0.021	1
Kctd10	0.716593	-0.199305	0.081	0.074	1
Plekha3	0.717109	-0.597973	0.331	0.331	1
Ttc21b	0.717177	-0.209411	0.135	0.128	1
Nefm	0.717254	-0.699851	0.012	0.01	1
Cplane1	0.717557	-0.261027	0.525	0.5	1
Rexo5	0.717653	0.928152	0.014	0.012	1
Trappc8	0.717667	-0.318993	0.23	0.238	1
Efcab7	0.717753	-1.202	0.154	0.161	1
Caly	0.717855	-2.49524	0.018	0.021	1
Ints6	0.718339	-0.235908	0.261	0.266	1
Gm12689	0.718478	0.648972	0.014	0.012	1
Bcl2l12	0.718478	0.453248	0.014	0.012	1
Src	0.718762	0.859875	0.016	0.014	1
Adgra3	0.718962	-2.85911	0.059	0.064	1
Zbtb6	0.718983	0.238836	0.139	0.132	1
Cdc7	0.719136	-0.190746	0.246	0.24	1
Vwa3b	0.719322	-0.117329	0.093	0.087	1
Dot1l	0.719791	-0.500674	0.18	0.19	1
Spidr	0.719892	0.349619	0.083	0.078	1
Smg5	0.720469	0.101323	0.481	0.452	1
Crhr2	0.720527	-1.06566	0.018	0.021	1
Smurf2	0.720736	0.560556	0.129	0.124	1
2700081O15Rik	0.720846	0.396962	0.048	0.045	1
Zfp750	0.721055	-0.123773	0.133	0.141	1
E130208F15Rik	0.721196	-0.763688	0.018	0.021	1
Trmt2b	0.721367	-0.273967	0.135	0.132	1
Kcnn1	0.721426	-0.704991	0.172	0.18	1
Xaf1	0.721698	-1.33108	0.04	0.045	1
Msl3l2	0.721799	0.353858	0.133	0.128	1
