## Supplementary Table 1 for "Single cell transcriptomics of vomeronasal neuroepithelium reveals a differential endoplasmic reticulum environment amongst neuronal subtypes" (part 2 of 3)

### Sheet: 14 Gnao1 neuron-male vs female (continued)
Gene	p value	Average log2 fold change	Fraction of cells expressing the gene in male cluster	Fraction of cells expressing the gene in female cluster	Adjusted p value
1700008O03Rik	0.72261	0.354372	0.014	0.012	1
Ccdc102a	0.72261	0.374199	0.014	0.012	1
Apol9b	0.72261	0.489072	0.014	0.012	1
Brpf3	0.72261	1.20818	0.014	0.012	1
Klhl15	0.722734	-1.05679	0.087	0.093	1
Zar1l	0.723437	-1.09041	0.014	0.012	1
Catsperb	0.723437	0.765098	0.014	0.012	1
Miga2	0.723743	-1.19012	0.145	0.138	1
Sec24a	0.724239	-0.475065	0.111	0.105	1
Zfp568	0.724265	-1.05268	0.014	0.012	1
Mctp2	0.725212	-1.5384	0.018	0.021	1
Asb3	0.725821	-0.336097	0.366	0.347	1
Zfand2a	0.725918	-0.222714	0.16	0.151	1
Srl	0.725921	1.77355	0.014	0.012	1
5730507C01Rik	0.72647	1.85373	0.016	0.014	1
Ttc9c	0.726473	0.239485	0.208	0.2	1
Gm49486	0.72675	-0.608631	0.014	0.012	1
Hspd1	0.726937	-0.122741	0.794	0.702	1
Tmx3	0.727198	-0.328803	0.875	0.831	1
Odf2	0.727199	-0.158073	0.578	0.545	1
Rflnb	0.727223	0.233305	0.018	0.021	1
Crabp2	0.727242	0.656276	0.012	0.008	1
Ticam1	0.727665	-0.620882	0.046	0.043	1
Cdan1	0.727677	2.5126	0.034	0.031	1
Tmem138	0.727919	-0.539503	0.273	0.266	1
Tsc22d2	0.727995	-0.275275	0.242	0.234	1
Milr1	0.728015	0.942644	0.016	0.014	1
Vmn2r42	0.728037	-0.96664	0.079	0.089	1
Ccdc13	0.728127	-0.811122	0.083	0.078	1
Zfp382	0.72831	0.738144	0.061	0.056	1
P2ry12	0.728408	-0.733653	0.014	0.012	1
Trf	0.728788	-1.38054	0.016	0.014	1
Blcap	0.728805	0.432471	0.055	0.05	1
Gm960	0.72919	1.24004	0.024	0.021	1
Gtf2a2	0.729416	-0.322828	0.766	0.674	1
Slc22a5	0.729561	0.234629	0.016	0.014	1
H2-T24	0.729561	0.391658	0.016	0.014	1
Lyrm9	0.730041	0.106804	0.483	0.442	1
Kdm4d	0.730067	1.43835	0.014	0.012	1
Nup155	0.730447	-0.244799	0.065	0.072	1
Nop58	0.730538	-0.210517	0.301	0.287	1
Tert	0.730579	1.9108	0.018	0.021	1
Memo1	0.731346	-0.1957	0.386	0.374	1
Tap1	0.731394	0.13532	0.115	0.109	1
Timp2	0.731411	-1.37592	0.04	0.045	1
Sesn2	0.731485	0.407919	0.053	0.048	1
Zfp316	0.731584	0.13364	0.143	0.141	1
Dnah12	0.731882	-0.17632	0.016	0.014	1
Rufy3	0.731956	-0.109703	0.842	0.725	1
Napepld	0.732414	1.0487	0.051	0.047	1
Phactr4	0.732654	-0.527484	0.081	0.087	1
Nmt2	0.732741	-0.285602	0.667	0.609	1
Ect2	0.73276	0.988653	0.022	0.019	1
Cfap47	0.73308	-0.62313	0.123	0.132	1
Tmem29	0.73312	0.513782	0.313	0.302	1
Vmn2r110	0.733431	1.8381	0.016	0.014	1
Kdm3b	0.733685	0.244096	0.265	0.269	1
Zdhhc21	0.733745	0.181342	0.214	0.209	1
Golga2	0.733774	-0.332454	0.495	0.469	1
Fbxo41	0.733951	0.244184	0.057	0.052	1
Tmem87a	0.734769	-1.00262	0.143	0.151	1
Atp8b2	0.735212	0.414213	0.061	0.066	1
Pus7	0.735225	-0.265538	0.636	0.56	1
Fhod3	0.735313	0.469275	0.176	0.167	1
Adgra1	0.73564	1.94327	0.032	0.029	1
Igf2bp2	0.736103	-1.19893	0.034	0.031	1
Mars2	0.736229	0.271807	0.103	0.097	1
Ints6l	0.736798	-0.961792	0.073	0.068	1
Kmt5a	0.736968	-0.166179	0.818	0.711	1
Tarbp2	0.737187	-0.17431	0.255	0.24	1
Wars	0.73724	-0.106557	0.255	0.252	1
H2-M11	0.737265	-0.919179	0.02	0.023	1
Snx24	0.737427	0.354347	0.02	0.017	1
Apobr	0.73746	-1.16899	0.018	0.016	1
H3c4	0.737504	-0.789416	0.036	0.041	1
Slc9a9	0.73754	-0.426666	0.083	0.089	1
Klhl36	0.737541	-0.345048	0.182	0.19	1
Txnrd3	0.738033	-0.130564	0.232	0.225	1
Map7	0.73808	-0.445715	0.372	0.37	1
Trip6	0.738118	0.378997	0.02	0.017	1
Scai	0.738363	-0.830843	0.285	0.293	1
Rbak	0.738412	0.218121	0.075	0.07	1
Alg10b	0.738419	-1.02488	0.135	0.143	1
Tpp1	0.73853	-0.636191	0.404	0.405	1
Plk4	0.739987	-0.208238	0.198	0.186	1
Irgm2	0.740192	0.262207	0.02	0.017	1
Sema3e	0.740479	-2.31787	0.067	0.072	1
Dedd2	0.740666	-0.19855	0.168	0.172	1
Nkapd1	0.740846	0.130444	0.24	0.231	1
Dpp8	0.74107	-0.714916	0.204	0.188	1
Gm38393	0.741843	0.595864	0.018	0.016	1
Nphp3	0.741843	-2.04334	0.018	0.016	1
Pdlim1	0.741856	0.224945	0.188	0.182	1
Dgkq	0.741889	-0.356405	0.077	0.081	1
Adcy3	0.742415	-0.523052	0.02	0.023	1
Tmem209	0.742606	-0.389644	0.101	0.107	1
Shpk	0.742729	0.66838	0.03	0.027	1
Zfp365	0.742863	-0.345391	0.234	0.225	1
Agpat2	0.743059	-1.02796	0.02	0.023	1
Gm9774	0.743059	-1.56206	0.02	0.023	1
Il11ra1	0.744037	-1.61116	0.018	0.016	1
Lingo1	0.744984	0.781133	0.03	0.027	1
Trim68	0.745268	-0.545938	0.022	0.019	1
Tacc2	0.745386	0.502149	0.018	0.016	1
Msantd4	0.745394	-0.101687	0.347	0.349	1
Fam129b	0.745434	-0.185314	0.105	0.112	1
Riok1	0.745472	-0.188359	0.202	0.196	1
Prkab1	0.745703	0.504851	0.051	0.056	1
Mtfr2	0.745928	0.165092	0.022	0.019	1
Gpatch4	0.746317	-0.127928	0.119	0.126	1
Vegfa	0.746426	1.51958	0.014	0.014	1
Zfp707	0.747116	-0.673142	0.083	0.078	1
Mmaa	0.747419	-0.296999	0.089	0.083	1
Sfmbt1	0.747604	0.191654	0.232	0.223	1
Ptdss1	0.747699	-0.575781	0.152	0.161	1
Coq8a	0.747747	0.188679	0.079	0.074	1
Pigp	0.748	-0.178658	0.848	0.74	1
Kcnj13	0.748077	1.39623	0.024	0.021	1
Gm14305	0.748159	-0.230937	0.077	0.081	1
Zfp710	0.748565	-0.507624	0.073	0.068	1
Mto1	0.748713	0.301479	0.141	0.134	1
Sdsl	0.748727	1.65079	0.032	0.029	1
Wwtr1	0.748978	-2.52871	0.012	0.014	1
Mzf1	0.749203	0.183812	0.02	0.017	1
Catsper3	0.749203	-0.476566	0.02	0.017	1
Lnx2	0.749342	-0.206603	0.024	0.021	1
Vmn2r96	0.749368	-0.188192	0.012	0.023	1
Zswim3	0.749821	-1.016	0.032	0.029	1
Nomo1	0.750379	-0.427856	0.269	0.254	1
Scn2a	0.750678	-0.263186	0.095	0.101	1
Zfp276	0.750707	0.945327	0.055	0.05	1
Prc1	0.751095	-0.447906	0.129	0.124	1
Vmn2r48	0.75124	0.292902	0.024	0.021	1
Hs6st1	0.75136	-0.487302	0.251	0.26	1
Acad12	0.751498	0.877749	0.123	0.118	1
Cyth3	0.751565	0.218767	0.145	0.151	1
Mthfr	0.751854	-0.306967	0.18	0.186	1
Zfp626	0.751938	0.706449	0.061	0.056	1
Camsap1	0.752171	-0.542072	0.273	0.275	1
Nfatc3	0.752194	-0.365705	0.376	0.362	1
Rnft2	0.752374	-0.655841	0.152	0.157	1
Tcim	0.75262	1.13864	0.01	0.006	1
Gdpgp1	0.752626	-0.409655	0.111	0.105	1
Supt7l	0.752688	-0.491349	0.129	0.122	1
Ranbp10	0.752809	-1.07777	0.133	0.141	1
Fgfr1op	0.752885	0.530172	0.133	0.128	1
Gpld1	0.753253	-1.58961	0.069	0.074	1
Decr2	0.753467	0.159028	0.277	0.291	1
3300002I08Rik	0.753773	-0.171035	0.024	0.021	1
Naa50	0.754366	0.179916	0.374	0.366	1
Trim65	0.754706	-0.48589	0.048	0.045	1
Tubgcp6	0.754708	-0.35857	0.044	0.041	1
Fam131b	0.75474	-0.491799	0.042	0.039	1
Tnfrsf22	0.754765	-0.131426	0.02	0.017	1
Sp6	0.75526	-1.16054	0.022	0.025	1
Pdzd4	0.755442	0.377473	0.22	0.215	1
Nrep	0.75567	0.257509	0.026	0.023	1
Sult2b1	0.755868	2.03511	0.028	0.025	1
Tm2d1	0.756441	-0.413745	0.752	0.667	1
Trmt9b	0.756565	0.86246	0.129	0.126	1
Pdss1	0.756636	0.540852	0.02	0.023	1
Abraxas1	0.757042	-0.693519	0.145	0.138	1
Vps36	0.757239	-0.326183	0.523	0.486	1
Tcte3	0.757292	-0.739971	0.046	0.043	1
mt-Atp8	0.757317	-0.562345	0.764	0.68	1
Paqr7	0.757467	-1.03161	0.081	0.076	1
Srsf12	0.757551	0.135753	0.02	0.017	1
Ep300	0.75775	-0.352255	0.253	0.24	1
Tepsin	0.75783	0.309042	0.051	0.047	1
Tmem144	0.757843	-1.7045	0.022	0.019	1
Exog	0.757983	-0.461049	0.018	0.016	1
Hap1	0.758108	-0.234498	0.236	0.225	1
Man2a2	0.758137	-0.457931	0.416	0.391	1
Ddx51	0.758299	-0.380232	0.044	0.048	1
Far2	0.758367	1.32184	0.022	0.025	1
Mettl18	0.758475	-0.282064	0.133	0.138	1
Cdca8	0.758545	0.341154	0.04	0.037	1
Zfp940	0.758719	-0.697285	0.018	0.016	1
Adipor2	0.758848	0.110357	0.024	0.021	1
Abhd6	0.75894	-0.260124	0.424	0.397	1
Cnpy1	0.758978	-0.328333	0.915	0.829	1
Lrrc9	0.75923	0.450462	0.089	0.085	1
Slco3a1	0.759337	-0.546003	0.323	0.32	1
Stx1b	0.759351	0.865937	0.038	0.035	1
Cdk5r1	0.759483	-1.21521	0.024	0.021	1
Zmym6	0.75961	0.733616	0.091	0.087	1
Ciart	0.759611	-0.203671	0.022	0.025	1
Necab3	0.759731	-0.156599	0.406	0.378	1
Hyal2	0.760352	-0.809128	0.061	0.066	1
Cep83	0.760485	0.393698	0.156	0.165	1
Clvs1	0.760565	0.153404	0.028	0.025	1
Pus1	0.760675	0.366335	0.192	0.188	1
Ift140	0.761029	0.114116	0.364	0.36	1
Atp1a1	0.761121	-0.311499	0.929	0.851	1
Ankrd9	0.761659	-0.115523	0.145	0.141	1
Mrm3	0.761661	0.131744	0.147	0.141	1
Casp2	0.761988	1.1958	0.036	0.041	1
Stat6	0.761988	0.14612	0.04	0.037	1
Fam169b	0.762176	0.13888	0.166	0.159	1
Zbtb26	0.762445	-0.113405	0.069	0.074	1
Acap2	0.762617	-0.227809	0.333	0.345	1
Fastkd3	0.76268	-0.456427	0.051	0.047	1
Txnl4b	0.762987	1.83699	0.032	0.029	1
AW146154	0.763182	0.497713	0.089	0.097	1
Pdcd11	0.763342	-0.428005	0.152	0.147	1
Qsox1	0.763518	-0.13934	0.105	0.099	1
Pard6g	0.763622	0.523552	0.044	0.041	1
Vmn2r124	0.76434	0.73833	0.034	0.035	1
Rnf122	0.76445	-1.18063	0.04	0.037	1
Senp2	0.76448	-0.223316	0.364	0.349	1
Cyp1b1	0.764549	-0.218424	0.133	0.124	1
Dmxl1	0.764551	0.407605	0.267	0.264	1
Card6	0.764705	-1.16515	0.053	0.056	1
Ap3b1	0.765605	0.31416	0.349	0.343	1
Epg5	0.765693	-0.495088	0.101	0.097	1
Tbl3	0.765847	-0.192166	0.135	0.13	1
Cep192	0.766259	1.09773	0.059	0.054	1
Arhgef12	0.766402	0.106971	0.044	0.048	1
Klhl23	0.766479	0.221069	0.024	0.021	1
Vmn2r34	0.766654	-1.4599	0.026	0.023	1
Mief2	0.767039	-0.411121	0.097	0.091	1
Sigirr	0.767174	-0.123073	0.343	0.331	1
Ptprf	0.767227	-1.82682	0.036	0.027	1
Zfp119a	0.767494	0.334257	0.059	0.054	1
Zscan2	0.767626	0.381623	0.028	0.025	1
H2-M10.3	0.767845	0.104577	0.343	0.355	1
Pcdhb9	0.767877	-2.07742	0.026	0.023	1
Ovca2	0.768053	-1.51251	0.057	0.052	1
Casp8	0.768216	-2.11811	0.03	0.027	1
Fer	0.768297	-0.554158	0.283	0.269	1
D11Wsu47e	0.768821	0.362373	0.087	0.081	1
Cpm	0.769273	-0.596468	0.535	0.512	1
Klhl26	0.769349	-0.441439	0.184	0.192	1
Ddx20	0.769454	0.134295	0.069	0.074	1
Prss53	0.770209	0.186301	0.022	0.025	1
Gstcd	0.770395	-0.252129	0.036	0.033	1
Rngtt	0.770598	-0.417788	0.178	0.182	1
Mob3c	0.770638	-0.32703	0.046	0.05	1
Skiv2l	0.770859	-0.301719	0.224	0.219	1
Fsip1	0.77089	-0.307897	0.248	0.238	1
Vmn2r31	0.771064	0.10206	0.028	0.027	1
Zfp7	0.771388	0.194157	0.081	0.085	1
Nit2	0.771503	-0.393981	0.261	0.264	1
Hspa5	0.771712	-0.309832	0.968	0.94	1
Prorp	0.771956	-0.138006	0.036	0.033	1
Pdzd9	0.772149	-0.278888	0.024	0.027	1
Cd46	0.772204	-0.193639	0.03	0.027	1
Glmp	0.772297	-0.490131	0.547	0.548	1
Lrp6	0.772396	-0.70978	0.497	0.483	1
Arl8b	0.772518	-0.324421	0.529	0.496	1
Atg4b	0.772772	-0.401199	0.17	0.159	1
Fam129a	0.772815	-0.894967	0.216	0.217	1
Clcn5	0.772935	-0.311759	0.028	0.025	1
Tgfbrap1	0.773397	0.154053	0.232	0.231	1
Il34	0.77442	-0.180553	0.067	0.062	1
Ogfod1	0.774488	0.589745	0.085	0.081	1
Meltf	0.774983	0.215768	0.048	0.045	1
Phf13	0.775148	0.223659	0.131	0.124	1
Cadm4	0.775601	-1.48344	0.057	0.052	1
Tex30	0.775657	-0.378814	0.23	0.236	1
Snx8	0.775847	-2.62206	0.008	0.01	1
Iffo2	0.776198	-1.40744	0.03	0.027	1
Ccnj	0.776221	0.643984	0.032	0.029	1
Lingo2	0.777286	2.29056	0.044	0.041	1
Tnks1bp1	0.777327	-0.388529	0.032	0.029	1
Add2	0.777386	-0.282938	0.745	0.647	1
Vps37c	0.77772	0.932572	0.162	0.174	1
Mbtps2	0.778823	-0.875348	0.079	0.074	1
Prkaa1	0.779459	-1.02018	0.16	0.155	1
Crtap	0.779474	-0.843114	0.061	0.066	1
Zcchc3	0.779515	-0.139866	0.172	0.169	1
Tnfrsf23	0.779909	-2.17409	0.008	0.01	1
Vmn2r85	0.779909	-1.37243	0.008	0.01	1
Nrm	0.779909	-0.499549	0.008	0.01	1
Ablim3	0.779909	-0.513491	0.008	0.01	1
Nudt12	0.780633	-0.17854	0.103	0.101	1
Smug1	0.781005	-0.168354	0.182	0.184	1
Irak2	0.781153	-0.162004	0.048	0.052	1
Sowahc	0.781391	-0.661183	0.085	0.081	1
Slc2a3	0.781942	-0.32084	0.008	0.01	1
Myo7a	0.781942	-0.183011	0.008	0.01	1
Fbxl15	0.782194	-0.161425	0.356	0.343	1
Gskip	0.782701	-0.295665	0.36	0.351	1
Zfc3h1	0.78276	0.416459	0.206	0.202	1
Tex38	0.782959	-0.843603	0.008	0.01	1
Artn	0.782959	-1.07076	0.008	0.01	1
Pianp	0.782959	-0.245144	0.008	0.01	1
Ippk	0.783001	0.210739	0.061	0.066	1
Acot6	0.783065	0.208853	0.051	0.047	1
Ireb2	0.783909	-0.236798	0.236	0.231	1
Rad51ap1	0.783977	0.553799	0.008	0.01	1
Zfp964	0.783977	-0.210962	0.008	0.01	1
A830005F24Rik	0.783977	-0.252956	0.008	0.01	1
Utp14b	0.784394	-0.649446	0.073	0.078	1
Faap20	0.784462	-0.258627	0.251	0.24	1
Usp50	0.784643	-0.163622	0.248	0.246	1
Slc35e2	0.784809	0.307483	0.101	0.097	1
Cactin	0.784858	-0.574931	0.19	0.186	1
Vmn2r23	0.784995	-0.363982	0.008	0.01	1
Kpna6	0.785014	-0.48031	0.273	0.26	1
Bach1	0.785077	-0.575826	0.168	0.163	1
Nde1	0.785408	0.131945	0.024	0.027	1
Pprc1	0.785803	-1.06383	0.04	0.045	1
Upk2	0.785829	-0.842204	0.026	0.029	1
Spon1	0.786013	-0.110657	0.008	0.01	1
Ly6g6c	0.786013	-0.168952	0.008	0.01	1
Pcdhb8	0.786013	0.126907	0.008	0.01	1
Cdk5rap2	0.786309	0.506775	0.099	0.105	1
Pkmyt1	0.786355	0.295308	0.143	0.141	1
Sepsecs	0.786409	-0.468721	0.083	0.087	1
Cers2	0.786569	-0.830823	0.036	0.033	1
Tmed3	0.786576	-0.262751	0.887	0.814	1
Traf5	0.786745	-1.37571	0.032	0.029	1
Dll3	0.787032	0.736398	0.008	0.01	1
Nlk	0.787423	-0.135862	0.448	0.426	1
Smg7	0.787881	-0.287599	0.491	0.469	1
Pex12	0.788037	1.04113	0.067	0.062	1
Plk1	0.788051	2.89345	0.008	0.01	1
Tex29	0.788051	-0.101196	0.008	0.01	1
Wasl	0.788202	-0.421142	0.626	0.579	1
Pcdhga8	0.788431	-0.734608	0.024	0.027	1
Ifitm3	0.788527	-0.998723	0.016	0.031	1
Slc35b3	0.789011	-0.537363	0.255	0.266	1
Kptn	0.789783	0.280918	0.111	0.109	1
Bud23	0.789903	-0.553884	0.202	0.198	1
Gabpb2	0.790086	-0.452299	0.263	0.258	1
Fbxo2	0.79023	-1.05141	0.063	0.058	1
Ncstn	0.790661	-0.664538	0.677	0.626	1
Prelid3a	0.791498	0.731663	0.085	0.091	1
S100a5	0.791661	-1.86979	0.038	0.037	1
Tamm41	0.791733	-0.761705	0.17	0.163	1
Klhdc10	0.79179	-0.34154	0.345	0.333	1
Srms	0.79213	0.685914	0.008	0.01	1
Gimap9	0.79213	0.192638	0.008	0.01	1
Iba57	0.792445	-0.19372	0.044	0.041	1
B4galt5	0.792474	-0.44613	0.62	0.55	1
Herc2	0.792511	-0.572426	0.545	0.496	1
Hadh	0.792519	-0.72555	0.372	0.364	1
H2-DMb2	0.792842	-0.68872	0.109	0.105	1
Foxc1	0.792928	-0.708994	0.032	0.035	1
Iqce	0.793204	-0.580726	0.333	0.339	1
Zzef1	0.793481	-0.237422	0.321	0.328	1
Vmn1r32	0.79351	-2.79473	0.008	0.023	1
Wdyhv1	0.793882	-0.248805	0.317	0.32	1
Drp2	0.794248	-0.942433	0.046	0.043	1
Pcgf2	0.794525	-0.239577	0.289	0.279	1
Abcb6	0.794612	-0.247355	0.097	0.093	1
Mex3d	0.794902	0.173275	0.085	0.081	1
9330182L06Rik	0.79491	-0.779774	0.291	0.275	1
Fam118a	0.795894	-0.451234	0.222	0.227	1
Prtn3	0.796327	-0.530372	0.044	0.048	1
Prps1l3	0.796396	0.836065	0.051	0.054	1
Klf8	0.796574	-1.36797	0.046	0.043	1
Cnih4	0.796644	-0.894228	0.232	0.225	1
Rtp1	0.796664	-0.31987	0.125	0.118	1
Fbxl12	0.796787	-0.203369	0.133	0.13	1
Brsk2	0.796887	0.323999	0.303	0.287	1
Ppargc1a	0.79702	-1.0098	0.087	0.081	1
Heatr5b	0.797035	-0.913588	0.192	0.184	1
Hsp90b1	0.797215	-0.17628	0.97	0.938	1
Gm527	0.797244	-0.878079	0.028	0.031	1
Agps	0.797269	-0.432405	0.23	0.242	1
Gfer	0.797489	-0.489998	0.273	0.264	1
Clgn	0.797596	-0.56737	0.857	0.775	1
Map2k4	0.798406	-0.526751	0.378	0.362	1
Zfp609	0.798766	-0.528431	0.287	0.271	1
Zfp532	0.798858	-1.49044	0.065	0.07	1
Rilpl1	0.799005	-0.257289	0.178	0.174	1
Bicral	0.799026	-0.395822	0.178	0.169	1
Hps1	0.799063	-0.465562	0.048	0.045	1
Apba3	0.799279	-0.747338	0.103	0.107	1
Scrib	0.799601	-0.350489	0.315	0.328	1
Ppfia1	0.799764	-0.205908	0.402	0.388	1
Ubiad1	0.800061	-1.70465	0.03	0.033	1
Nr2c1	0.800437	0.784449	0.026	0.029	1
Vars2	0.800641	-0.390644	0.028	0.031	1
Prelid2	0.800838	-0.30064	0.154	0.149	1
Ezh2	0.801056	-0.215074	0.143	0.138	1
Bckdhb	0.801883	0.509963	0.137	0.143	1
Slc35c1	0.801924	-0.696633	0.198	0.192	1
Gpx1	0.802334	-0.155693	0.198	0.207	1
Otub2	0.802535	-0.420569	0.107	0.101	1
Nup98	0.802539	-0.372189	0.285	0.289	1
Map4k3	0.802547	-0.241879	0.168	0.163	1
Gtf3c5	0.802713	0.146442	0.055	0.058	1
Jhy	0.802713	-0.507356	0.055	0.058	1
Pcsk7	0.802852	-0.512522	0.242	0.242	1
Rrp8	0.803274	-0.320338	0.174	0.165	1
Pcyt1a	0.80392	-0.411423	0.105	0.101	1
Fah	0.804144	-0.739409	0.034	0.037	1
Mettl24	0.804267	0.933969	0.067	0.064	1
Vat1l	0.804362	1.05493	0.048	0.052	1
Cdkal1	0.804756	0.534604	0.141	0.138	1
Map3k4	0.805139	-0.362039	0.366	0.374	1
Tmem59	0.805357	-0.147715	0.96	0.907	1
Pcgf3	0.8054	-0.163675	0.198	0.203	1
Eif2ak4	0.805447	0.37482	0.087	0.093	1
Mef2b	0.805514	-0.196343	0.772	0.669	1
Ube2q1	0.805646	-0.376559	0.535	0.527	1
Gcat	0.805668	-0.101126	0.224	0.217	1
Casp7	0.805779	-0.434128	0.139	0.145	1
Pigo	0.805804	-1.05807	0.117	0.11	1
Shisal1	0.805952	-0.534622	0.448	0.426	1
Mrpl45	0.806283	-0.581821	0.194	0.198	1
Ksr1	0.806467	-0.571363	0.055	0.058	1
Rab4b	0.806674	-0.626298	0.097	0.103	1
Lsm14b	0.806771	-0.70481	0.295	0.287	1
Slc35f3	0.806989	-0.624657	0.075	0.078	1
Zfp266	0.807152	-1.01335	0.234	0.236	1
Efna5	0.80757	-0.474388	0.723	0.641	1
Mon1a	0.807828	-1.05308	0.099	0.095	1
Cth	0.807879	-0.801187	0.119	0.122	1
Dzank1	0.807924	-0.286482	0.147	0.155	1
Pfkp	0.808662	-0.440418	0.089	0.085	1
Eif4ebp2	0.808696	-0.204136	0.305	0.3	1
Chrnb2	0.809003	-0.290116	0.085	0.089	1
Gm13212	0.809074	-0.621511	0.01	0.012	1
Zmynd19	0.809103	-0.957487	0.2	0.205	1
Epn1	0.809447	-0.510748	0.467	0.44	1
Stxbp5	0.809799	-0.524905	0.196	0.184	1
Zbtb8b	0.810008	0.63297	0.073	0.07	1
Tpcn1	0.810137	-0.116383	0.087	0.083	1
Katnbl1	0.810153	-0.2912	0.287	0.271	1
Cpne2	0.810728	-0.259348	0.768	0.678	1
Eef1e1	0.811462	-0.216108	0.503	0.471	1
Gtpbp1	0.811501	-0.935141	0.109	0.103	1
Parp16	0.81161	1.45827	0.03	0.033	1
Slc2a1	0.811692	-0.60497	0.182	0.176	1
Akr7a5	0.811695	-0.410116	0.479	0.463	1
Rab11fip5	0.811731	0.167745	0.071	0.068	1
Pdxp	0.811731	0.152874	0.071	0.068	1
Cdh11	0.811863	-2.47057	0.01	0.012	1
Syvn1	0.811877	-0.197364	0.337	0.331	1
Ptar1	0.812165	0.1274	0.299	0.314	1
Tspan14	0.812521	-0.763703	0.125	0.118	1
Tgds	0.812726	-0.370449	0.053	0.048	1
Gm5901	0.812793	-0.335372	0.01	0.012	1
Pkp2	0.812996	-0.521955	0.061	0.064	1
D230025D16Rik	0.813797	-1.00531	0.154	0.157	1
Zc3h7a	0.814035	-0.304323	0.226	0.217	1
Zc3h11a	0.814233	0.911063	0.059	0.056	1
Miip	0.81428	-0.481874	0.093	0.097	1
Fer1l5	0.814655	-1.07336	0.01	0.012	1
Ap1g2	0.815107	-0.626479	0.085	0.081	1
Aak1	0.815172	-0.101003	0.287	0.281	1
Cnih2	0.815231	-0.494606	0.147	0.151	1
Pdzd7	0.815334	0.750899	0.065	0.062	1
Ubox5	0.815347	-0.168605	0.032	0.035	1
Hus1	0.815586	-2.13418	0.01	0.012	1
Tuba1b	0.815596	-0.557916	0.463	0.461	1
Zfp13	0.816127	0.423928	0.065	0.062	1
Pdk2	0.816172	-0.906384	0.115	0.11	1
Dnaaf3	0.816418	-0.238251	0.032	0.035	1
Medag	0.816517	-0.384061	0.01	0.012	1
Rorb	0.816517	1.13025	0.01	0.012	1
Fyco1	0.816524	-1.01452	0.168	0.169	1
6030458C11Rik	0.81659	-0.167362	0.236	0.234	1
Rrnad1	0.816764	-0.361295	0.164	0.159	1
Elp3	0.816861	-0.403277	0.119	0.116	1
Ctdspl	0.817209	0.206672	0.089	0.085	1
Hexdc	0.817825	-0.208531	0.277	0.26	1
Cdc23	0.818146	-0.571511	0.172	0.163	1
Taf7l	0.818196	-0.189879	0.034	0.037	1
Inpp5e	0.819325	-0.283606	0.19	0.198	1
Kif17	0.81999	-0.185445	0.095	0.089	1
Dnah9	0.820473	-1.40116	0.077	0.074	1
Man2b2	0.821037	-0.931909	0.17	0.174	1
Ddx56	0.822107	-0.173752	0.202	0.202	1
Kif3b	0.822994	-0.371801	0.267	0.271	1
Ctbp2	0.823636	1.95895	0.046	0.045	1
Clybl	0.824124	-0.134365	0.095	0.099	1
Fam199x	0.824485	-0.662133	0.158	0.155	1
Podxl	0.824696	-0.816392	0.305	0.306	1
Nuak2	0.82478	0.174442	0.123	0.122	1
Kcnq1	0.825416	-2.08006	0.069	0.066	1
Fancf	0.825436	0.52293	0.089	0.085	1
Etf1	0.825545	-0.526793	0.471	0.448	1
Nup153	0.826241	-1.20336	0.103	0.099	1
Fdft1	0.826247	-0.641422	0.406	0.405	1
Unc79	0.826659	0.285191	0.085	0.081	1
Atpaf2	0.826739	-0.302405	0.099	0.095	1
4931414P19Rik	0.826777	0.147546	0.01	0.012	1
Ipo8	0.826981	-0.646923	0.143	0.141	1
Morc3	0.827342	0.442305	0.107	0.105	1
Zfp599	0.82781	-0.478468	0.012	0.014	1
Klf4	0.828368	-1.1713	0.004	0.01	1
Farp2	0.828497	0.648758	0.067	0.064	1
Gtf2a1	0.8286	-0.756158	0.135	0.14	1
Atp8b4	0.828608	-0.452062	0.475	0.459	1
Zbtb18	0.829228	-0.128008	0.275	0.264	1
Setmar	0.82984	-1.13771	0.032	0.035	1
Rcbtb2	0.83004	-0.228555	0.111	0.107	1
Stk3	0.830251	0.79594	0.115	0.112	1
Fam185a	0.830755	-0.303632	0.109	0.112	1
Zscan21	0.830968	0.781739	0.119	0.126	1
Zfp729b	0.831117	1.31062	0.073	0.078	1
Pcgf5	0.831201	-0.141285	0.394	0.391	1
Unc80	0.83124	-0.697502	0.063	0.066	1
Ankrd2	0.831362	-0.359874	0.071	0.074	1
Afg3l2	0.831846	-0.83214	0.22	0.225	1
Rbsn	0.831881	0.278813	0.137	0.145	1
Ncoa5	0.83201	-0.189684	0.279	0.271	1
Slc9a1	0.832038	-0.432847	0.388	0.395	1
Clu	0.832115	-0.293095	0.012	0.014	1
Pde4a	0.833108	-0.43923	0.556	0.527	1
Lysmd1	0.833427	-0.127967	0.135	0.138	1
Zfyve9	0.833709	0.300586	0.145	0.151	1
Ptges3l	0.8347	-0.186196	0.012	0.014	1
Zcchc2	0.834703	0.252643	0.069	0.066	1
Sec23b	0.834835	-0.258194	0.372	0.362	1
Dock3	0.834992	-0.175863	0.117	0.122	1
Cdkn3	0.835223	0.26733	0.032	0.035	1
Usp9x	0.835252	0.172308	0.428	0.405	1
Tmem135	0.835762	0.546585	0.105	0.11	1
Plk3	0.836424	0.255047	0.012	0.014	1
Mageh1	0.837041	-0.371385	0.735	0.655	1
Ankzf1	0.837274	0.412711	0.101	0.099	1
Vmn2r60	0.837287	-0.635945	0.012	0.014	1
2010315B03Rik	0.837545	-0.440302	0.109	0.112	1
Gabrb3	0.837578	-0.314797	0.18	0.186	1
Cyb561d2	0.838147	-0.829481	0.374	0.374	1
Gng7	0.838149	-0.114528	0.012	0.014	1
Calr3	0.838759	0.33781	0.055	0.058	1
Pcdhgb4	0.839012	-0.157686	0.012	0.014	1
Fstl1	0.839101	1.17837	0.067	0.064	1
Pomk	0.840187	-0.72835	0.091	0.095	1
Vmn2r6	0.840221	-0.583781	0.459	0.434	1
Serhl	0.840739	0.385454	0.012	0.014	1
Teddm2	0.840895	0.290063	0.059	0.062	1
Cmah	0.84125	-0.231387	0.17	0.171	1
Dhrs3	0.841602	0.245541	0.012	0.014	1
Tmem171	0.841602	-0.797541	0.012	0.014	1
Ralgapa1	0.842046	-0.425069	0.424	0.43	1
Capg	0.842557	0.126229	0.081	0.078	1
Fam171a2	0.842964	0.138228	0.061	0.058	1
Lsm14a	0.843264	-0.429385	0.36	0.351	1
Hyou1	0.843323	-0.553772	0.61	0.595	1
Pqlc1	0.843329	2.5598	0.012	0.014	1
Mbl2	0.843597	-0.331509	0.212	0.217	1
Nfkbie	0.84369	-0.104225	0.042	0.045	1
Exd1	0.843985	0.184318	0.053	0.056	1
Fkbp5	0.844089	-0.137164	0.412	0.417	1
Hook1	0.844566	-0.60438	0.329	0.322	1
Ccdc47	0.844698	-0.53629	0.192	0.19	1
Ero1l	0.844792	-0.559986	0.287	0.277	1
Uba6	0.845169	-0.857024	0.149	0.149	1
Nt5c2	0.84526	-0.353138	0.222	0.215	1
Ttyh2	0.845389	0.838153	0.059	0.062	1
Hacd3	0.845994	-0.227651	0.356	0.353	1
Ino80	0.846458	-0.535747	0.188	0.188	1
Vmn2r104	0.846787	1.12313	0.012	0.014	1
Vcpip1	0.846953	-0.4734	0.164	0.159	1
Fam57a	0.847205	-0.818227	0.057	0.054	1
Supv3l1	0.847241	-0.731964	0.081	0.078	1
Cyb561a3	0.847263	0.474719	0.069	0.072	1
Pcnx4	0.847371	-0.496271	0.244	0.24	1
Eva1a	0.847444	-0.116508	0.065	0.068	1
Dnaic1	0.847468	-1.29403	0.038	0.041	1
Pvr	0.847695	-0.632497	0.077	0.074	1
Smim41	0.847829	-2.29238	0.014	0.016	1
Hoxb13	0.848276	-0.273051	0.063	0.066	1
Prdm10	0.848428	0.229599	0.073	0.07	1
Gramd4	0.848431	0.246048	0.18	0.176	1
Map2k6	0.848707	1.17585	0.053	0.056	1
Sh2d5	0.849438	-0.637437	0.101	0.105	1
P3h3	0.84976	0.818268	0.053	0.05	1
Vps52	0.849885	0.481826	0.317	0.302	1
Usp42	0.850072	-0.600988	0.099	0.101	1
Gm3435	0.850368	-1.37392	0.036	0.039	1
Zbtb3	0.850372	-0.121382	0.044	0.043	1
Prxl2a	0.850482	-0.145032	0.903	0.806	1
Ankrd63	0.851764	-0.306545	0.667	0.589	1
Pde4b	0.851861	-0.580205	0.014	0.016	1
Disp1	0.852086	-0.526041	0.119	0.114	1
Myom1	0.852668	-0.255837	0.014	0.016	1
Lix1l	0.852841	-0.533777	0.198	0.2	1
Adsl	0.852899	0.245777	0.184	0.192	1
Ppp4r1	0.852987	-0.22996	0.248	0.236	1
Tub	0.853061	-0.440516	0.259	0.252	1
Kctd11	0.853187	-1.2133	0.065	0.062	1
Zfp629	0.853308	0.220332	0.034	0.037	1
Efnb1	0.853869	0.313018	0.143	0.141	1
Lrig2	0.854325	-1.55487	0.067	0.07	1
Commd5	0.854374	-0.191865	0.04	0.043	1
Nol9	0.854616	0.592382	0.053	0.05	1
Ascc3	0.854812	-0.567168	0.475	0.446	1
Stxbp5l	0.854945	-0.190848	0.313	0.302	1
Carnmt1	0.855007	-0.604667	0.558	0.508	1
6330409D20Rik	0.855455	-0.203244	0.077	0.074	1
Phkb	0.855658	0.369328	0.105	0.103	1
Tfb2m	0.855809	-0.343341	0.149	0.145	1
Alkbh4	0.855819	0.546782	0.046	0.045	1
Kcnmb4	0.855951	0.436829	0.143	0.14	1
Mtmr1	0.856416	0.238625	0.16	0.157	1
Fancb	0.856704	-0.24203	0.014	0.016	1
Fads1	0.856849	0.279553	0.059	0.062	1
Cep95	0.857072	-0.74703	0.079	0.081	1
Sec61a2	0.857158	-0.59281	0.115	0.12	1
Ext2	0.857184	-1.54363	0.202	0.202	1
Cbarp	0.857699	0.20455	0.123	0.12	1
Zbtb7a	0.858301	-0.167894	0.735	0.636	1
Cdc27	0.858487	-0.361823	0.073	0.076	1
Anp32e	0.85856	-0.208038	0.545	0.529	1
Qpct	0.858869	-0.645591	0.347	0.329	1
Ghitm	0.85938	-0.252317	0.82	0.746	1
Nek4	0.859691	-0.190054	0.305	0.297	1
Xlr3b	0.859936	-2.30438	0.014	0.016	1
Rasa3	0.859936	-0.465941	0.014	0.016	1
Lcor	0.860455	0.114031	0.115	0.114	1
Kctd15	0.860503	-0.356201	0.16	0.165	1
Kti12	0.861245	-0.179348	0.307	0.298	1
Adm	0.861531	0.632435	0.061	0.058	1
Bmp7	0.862971	-0.536577	0.729	0.678	1
Agr3	0.86317	-1.96757	0.01	0.006	1
Pi16	0.86317	1.34816	0.014	0.016	1
Vmn2r77	0.86317	0.137133	0.014	0.014	1
Man1b1	0.863606	-0.573811	0.222	0.221	1
Cpe	0.863732	-0.204729	0.915	0.862	1
Tmem63c	0.864113	-0.942469	0.055	0.052	1
Vmn1r71	0.864231	-0.276068	0.01	0.012	1
Tmem81	0.864788	-1.14543	0.014	0.016	1
Pabpc1	0.864803	-0.322035	0.693	0.628	1
Ermard	0.86491	0.309765	0.121	0.116	1
Enkd1	0.864943	0.290863	0.123	0.128	1
Grik5	0.865432	-0.301256	0.036	0.035	1
Adi1	0.865515	-0.184388	0.319	0.302	1
Tbrg4	0.866604	0.168938	0.081	0.079	1
Mbtd1	0.866862	-0.246353	0.186	0.194	1
Kdm4a	0.867072	0.444057	0.109	0.105	1
Pdp1	0.867102	-0.757531	0.111	0.109	1
Oacyl	0.867216	0.293146	0.014	0.016	1
Ica1l	0.867368	-1.01074	0.085	0.087	1
Tmem65	0.867418	-0.487432	0.596	0.574	1
Zc3h12b	0.867542	1.56059	0.087	0.085	1
Esrp1	0.867771	-0.747212	0.305	0.298	1
Cd27	0.867829	-1.68171	0.115	0.109	1
Tufm	0.868186	-0.558265	0.192	0.196	1
Tasor2	0.868446	-1.22289	0.141	0.138	1
Lrriq4	0.868569	-0.21297	0.216	0.209	1
Pdlim7	0.868604	-0.124694	0.113	0.11	1
Chst11	0.868753	-0.706842	0.071	0.068	1
Edem1	0.869264	-0.361536	0.517	0.477	1
Aff3	0.869803	1.51518	0.111	0.11	1
Tgoln1	0.869862	-0.630121	0.774	0.703	1
Cers6	0.870206	-0.36128	0.081	0.079	1
Rasgrp4	0.870403	0.417446	0.038	0.037	1
Gtf2h1	0.871429	-0.292375	0.143	0.147	1
Fam117b	0.871907	-0.739547	0.107	0.11	1
Dip2b	0.872001	-0.229072	0.349	0.353	1
Slc10a6	0.872076	1.46554	0.014	0.016	1
Mib2	0.873505	-0.482352	0.178	0.174	1
Sumf2	0.873766	-1.3121	0.071	0.068	1
Arfgef2	0.873888	0.129169	0.145	0.141	1
Klhdc9	0.874428	0.61439	0.028	0.027	1
Hoga1	0.874536	0.620115	0.04	0.039	1
Mcf2l	0.874912	-0.336401	0.273	0.279	1
Usp10	0.875564	-0.506588	0.238	0.244	1
Plp1	0.875814	-0.607796	0.051	0.048	1
Usp13	0.877127	0.131974	0.141	0.14	1
Nabp1	0.877536	0.961137	0.057	0.054	1
Usp33	0.877977	-0.473021	0.491	0.469	1
Plxnd1	0.87801	-0.309544	0.087	0.085	1
Dip2a	0.878353	-0.186428	0.149	0.145	1
Atp8a1	0.878831	-0.177993	0.091	0.087	1
Paqr6	0.879822	0.260786	0.061	0.064	1
Vmn2r63	0.880224	-1.2698	0.016	0.019	1
Arhgef15	0.880337	-0.69904	0.075	0.072	1
Kyat3	0.880553	0.167712	0.111	0.109	1
Cacng5	0.880806	-0.762284	0.275	0.266	1
Map3k1	0.880947	-0.198526	0.018	0.019	1
Sort1	0.881318	-0.567054	0.764	0.723	1
Gm49355	0.881422	0.205523	0.319	0.322	1
Asxl1	0.881896	0.173642	0.123	0.12	1
Ndor1.1	0.882977	0.197512	0.042	0.045	1
Grhl1	0.882977	-0.156601	0.044	0.043	1
Laptm4b	0.882992	-0.695069	0.255	0.258	1
Gm42715	0.883052	-0.50638	0.048	0.05	1
Ccdc18	0.883115	-0.707647	0.018	0.019	1
Dusp22	0.883141	-0.553048	0.376	0.376	1
Pm20d2	0.883533	-0.211784	0.044	0.047	1
Ehbp1l1	0.883838	-0.111962	0.018	0.019	1
Dcun1d4	0.8841	0.358143	0.129	0.128	1
Heatr3	0.884103	-0.327477	0.147	0.151	1
Fbxl14	0.884263	-0.828557	0.18	0.174	1
Poglut3	0.88441	0.684497	0.048	0.05	1
Sp2	0.884981	-0.237491	0.069	0.066	1
Recql5	0.885966	-0.33186	0.065	0.068	1
Zfp971	0.886062	0.292704	0.036	0.035	1
Pcdhb13	0.886147	-2.05293	0.016	0.017	1
Tyms	0.886728	0.304177	0.069	0.068	1
Tmem106b	0.88678	-0.299349	0.578	0.533	1
Pacsin1	0.887146	0.211243	0.139	0.138	1
Pomgnt2	0.887963	-0.370637	0.659	0.609	1
Ipo9	0.88828	-0.377608	0.137	0.14	1
Vmn2r65	0.888415	0.354729	0.028	0.023	1
Tacc1	0.888433	0.257837	0.323	0.326	1
Myadm	0.888486	-0.69504	0.051	0.048	1
Trim11	0.888625	-0.310753	0.046	0.048	1
Pcmtd1	0.888826	-0.141493	0.483	0.457	1
Emc9	0.888926	-0.516519	0.416	0.405	1
Tango6	0.889135	1.98011	0.04	0.039	1
Frg2f1	0.889659	0.394883	0.046	0.045	1
Ulk3	0.890099	-0.549391	0.125	0.128	1
Celf5	0.890164	0.242971	0.059	0.062	1
Plod2	0.890219	0.470764	0.119	0.116	1
Mfsd9	0.890337	-0.255056	0.097	0.099	1
Ehhadh	0.890395	-0.421726	0.02	0.021	1
Gramd1c	0.890715	0.670951	0.22	0.223	1
Gm14496	0.890733	0.503811	0.016	0.017	1
Crip2	0.890966	-0.300755	0.143	0.14	1
Tmem59l	0.891057	-0.486646	0.495	0.467	1
Cd24a	0.891143	1.88641	0.008	0.01	1
Tmem74b	0.891363	-0.217228	0.568	0.525	1
Rbm20	0.891643	1.20889	0.044	0.043	1
B3gnt2	0.891723	-0.56529	0.281	0.277	1
Naa80	0.891727	0.185048	0.139	0.14	1
Zfyve28	0.892072	0.785617	0.038	0.037	1
Sugp2	0.892135	0.502703	0.119	0.118	1
A430033K04Rik	0.892484	0.856875	0.099	0.097	1
Pitpnm2	0.892566	0.312178	0.048	0.05	1
Tmem17	0.892722	0.739645	0.143	0.143	1
Lrrc47	0.893066	-0.633701	0.198	0.19	1
Ptpn11	0.893157	-0.188005	0.253	0.252	1
Pim2	0.89317	0.381274	0.04	0.039	1
Zmynd12	0.89317	0.16264	0.04	0.039	1
Sgpp1	0.893324	-0.220268	0.275	0.273	1
Fmnl2	0.893566	-0.254788	0.277	0.273	1
Ammecr1l	0.894378	0.333486	0.071	0.074	1
Ptprb	0.894558	0.577286	0.016	0.017	1
Zfp740	0.895099	-0.321266	0.145	0.141	1
Pde1a	0.895437	0.174363	0.034	0.033	1
Dis3	0.895452	-0.145586	0.075	0.078	1
Fezf2	0.895911	-0.627881	0.006	0.01	1
D6Wsu163e	0.896101	-0.612394	0.214	0.221	1
Osbpl7	0.896145	0.507537	0.018	0.019	1
Kctd9	0.896231	-0.877028	0.356	0.349	1
Faap100	0.897102	1.09043	0.048	0.05	1
1810010H24Rik	0.897206	-0.157131	0.101	0.099	1
Jpt2	0.89757	0.15672	0.152	0.149	1
Phgdh	0.898393	0.276322	0.026	0.025	1
Slx1b	0.898435	-0.755934	0.111	0.109	1
Hes5	0.898673	-0.253837	0.02	0.021	1
Vmn2r78	0.898802	0.316081	0.028	0.029	1
Prickle2	0.899006	-1.24502	0.055	0.056	1
Telo2	0.899035	0.512739	0.129	0.128	1
Oas1a	0.899044	0.224644	0.018	0.019	1
Wrb	0.899047	-0.704676	0.251	0.252	1
Esyt1	0.899063	-0.4715	0.137	0.14	1
Polk	0.89925	-0.541971	0.2	0.207	1
Thsd1	0.899363	1.05337	0.02	0.021	1
Manba	0.899962	-1.71237	0.03	0.029	1
Atg9a	0.900186	-0.43372	0.206	0.215	1
Ell3	0.900195	-0.230318	0.501	0.479	1
Itprid2	0.900236	-1.36386	0.04	0.039	1
Dusp12	0.900338	0.719971	0.097	0.095	1
Cryga	0.900495	0.207531	0.018	0.019	1
Lca5l	0.90075	0.252773	0.093	0.095	1
Haao	0.901435	0.146888	0.02	0.021	1
Cxadr	0.901955	-0.41971	0.378	0.364	1
Phka1	0.902452	-0.131344	0.174	0.172	1
Pcdhgb2	0.902779	1.5766	0.024	0.023	1
Gadd45g	0.902873	2.15309	0.026	0.021	1
Glrx	0.902937	0.11847	0.038	0.037	1
A730071L15Rik	0.903004	-0.549969	0.051	0.048	1
Gm29427	0.903027	0.23913	0.032	0.031	1
Slc11a2	0.904095	-0.279176	0.202	0.198	1
Zfp354b	0.904374	-0.736716	0.028	0.027	1
Pik3cd	0.904387	-0.718139	0.099	0.097	1
Clcn2	0.904721	0.599814	0.024	0.023	1
Asb8	0.906255	-0.333698	0.327	0.324	1
Plscr2	0.906277	-0.760136	0.149	0.141	1
Mbd5	0.906389	-0.178281	0.158	0.153	1
Desi1	0.906419	-0.296332	0.196	0.2	1
Fam161a	0.906987	0.68894	0.095	0.093	1
Lipt1	0.907081	-0.396445	0.044	0.043	1
Zfp944	0.907105	2.42107	0.026	0.025	1
Fstl4	0.907199	0.254339	0.02	0.019	1
Tubgcp5	0.907281	-0.292997	0.289	0.281	1
Mta1	0.907292	-0.603608	0.295	0.293	1
Ppan	0.907409	0.302057	0.168	0.171	1
Gnaq	0.90747	-0.293007	0.281	0.277	1
H2-M10.6	0.907995	0.275817	0.234	0.236	1
Pigx	0.908	-0.192448	0.442	0.421	1
Mrm2	0.908112	0.753868	0.097	0.101	1
Bloc1s4	0.908177	-0.259946	0.156	0.153	1
Cenpk	0.908263	2.14217	0.018	0.017	1
Irgq	0.908346	-0.889451	0.329	0.316	1
Atp6ap1l	0.908551	0.469778	0.046	0.045	1
Prox2	0.908789	-2.239	0.026	0.027	1
Rpia	0.90895	0.136993	0.091	0.089	1
Degs2	0.908988	-0.193373	0.048	0.047	1
Marveld3	0.909105	1.09484	0.061	0.064	1
Tbx6	0.909253	0.829697	0.024	0.023	1
Tjp1	0.909547	-0.149616	0.39	0.384	1
Aatf	0.909555	-0.132144	0.198	0.196	1
Sfswap	0.90975	0.172639	0.242	0.254	1
Naa25	0.909802	-0.450426	0.248	0.254	1
Trappc5	0.909857	-0.803028	0.475	0.463	1
Zfp433	0.910032	0.489819	0.02	0.019	1
Efnb3	0.910315	-0.410721	0.125	0.126	1
Pik3c2b	0.910549	0.483426	0.024	0.023	1
Neu3	0.910549	-1.38521	0.024	0.023	1
Kifc5b	0.910624	-1.41368	0.026	0.027	1
Ccn5	0.91111	0.110576	0.02	0.021	1
Rnf141	0.911218	-0.605113	0.224	0.217	1
Ribc2	0.91183	-0.694226	0.182	0.18	1
Drc1	0.911835	0.136194	0.164	0.165	1
Pxylp1	0.911949	-1.26207	0.154	0.149	1
1110059E24Rik	0.912555	-0.63125	0.093	0.095	1
Fgf18	0.912738	-0.190287	0.061	0.062	1
Nkd2	0.912764	-0.872448	0.022	0.021	1
Leng1	0.913163	-0.240257	0.174	0.182	1
Zfp473	0.913683	-0.399675	0.026	0.027	1
Abce1	0.913832	-0.495113	0.319	0.31	1
Sema4f	0.91394	-0.435252	0.089	0.091	1
Foxo6	0.914214	-0.206605	0.451	0.434	1
Rgma	0.914589	-0.21236	0.028	0.027	1
Stac3	0.914632	0.3233	0.022	0.023	1
Psme2b	0.914976	0.430946	0.018	0.017	1
Gm14325	0.915731	-0.541982	0.028	0.029	1
Rtp4	0.915799	-0.783141	0.105	0.107	1
Pdss2	0.916299	1.19529	0.077	0.079	1
Shank1	0.916547	0.135127	0.095	0.097	1
Acrbp	0.917117	0.462314	0.02	0.019	1
Slc5a3	0.917197	-0.125877	0.067	0.068	1
Calhm2	0.917215	0.271525	0.018	0.017	1
Slc6a17	0.917246	0.39186	0.152	0.153	1
Pcdhgc5	0.91728	0.597195	0.022	0.023	1
Ldhd	0.917303	-0.239718	0.034	0.033	1
Prss57	0.917836	0.458968	0.016	0.016	1
Zfp65	0.917952	0.727428	0.069	0.068	1
Btbd17	0.918604	-0.175768	0.022	0.023	1
Mmp16	0.918703	0.210764	0.091	0.093	1
BC049715	0.918852	0.361354	0.022	0.021	1
Wwc1	0.91901	-0.254529	0.457	0.428	1
Hey1	0.919266	3.31526	0.014	0.017	1
Arhgef25	0.919266	0.174376	0.022	0.023	1
Ythdf2	0.91944	-0.354284	0.198	0.198	1
Nox1	0.919455	2.21526	0.018	0.017	1
Tmem109	0.919502	-0.12286	0.139	0.14	1
Det1	0.919868	-0.309192	0.135	0.14	1
Uchl5	0.920456	-0.519587	0.244	0.252	1
Fdxacb1	0.920883	0.543802	0.022	0.021	1
Spaca9	0.920949	-0.339197	0.018	0.017	1
Kcnip2	0.921	0.7641	0.016	0.016	1
Ndufb2	0.921122	-0.226529	0.796	0.707	1
AW209491	0.921296	-0.236592	0.166	0.169	1
Arid5b	0.92156	-1.71889	0.022	0.021	1
Cacna2d3	0.92156	0.95487	0.022	0.021	1
Zfp217	0.921808	0.662579	0.028	0.027	1
Mios	0.921962	0.727581	0.117	0.116	1
Csrnp1	0.922047	-1.0345	0.03	0.029	1
Vipas39	0.922485	-0.92308	0.184	0.182	1
Alg9	0.922666	-0.309798	0.133	0.132	1
Pus3	0.922748	-0.71688	0.202	0.202	1
Slc30a4	0.92279	0.260472	0.02	0.019	1
Lpin3	0.922796	-0.189575	0.042	0.041	1
Upf3b	0.922921	-0.153751	0.547	0.531	1
Parp10	0.92319	0.492829	0.018	0.017	1
Crybg2	0.923375	0.774826	0.016	0.016	1
Hsf1	0.924062	0.244655	0.186	0.19	1
Tmem8	0.924115	-0.646554	0.137	0.134	1
Agrp	0.924166	0.25605	0.016	0.016	1
Ttc39c	0.924501	-0.158574	0.143	0.14	1
Minar2	0.925228	-0.905876	0.022	0.023	1
Srp54a	0.92525	0.222525	0.22	0.223	1
Mki67	0.925338	-1.04843	0.024	0.025	1
Prdm11	0.925431	-1.52418	0.018	0.017	1
Osgin2	0.925473	-0.128527	0.186	0.184	1
Wipf3	0.925628	0.156342	0.02	0.019	1
Dgkh	0.925791	1.18245	0.014	0.014	1
Kdm7a	0.925875	-0.313177	0.212	0.215	1
Rxra	0.925891	2.00429	0.022	0.023	1
Rpap2	0.92601	-0.710967	0.186	0.186	1
Ftsj3	0.926092	-0.814633	0.101	0.103	1
Gmip	0.926095	0.17474	0.077	0.076	1
Agl	0.926164	-0.523138	0.073	0.072	1
Arntl	0.926338	0.595546	0.02	0.019	1
Irgm1	0.926542	1.04762	0.016	0.016	1
Sap130	0.926634	-0.338547	0.145	0.145	1
Dcaf4	0.926636	0.337945	0.014	0.014	1
Map3k14	0.926711	-1.68977	0.03	0.031	1
Tpx2	0.926926	-2.43854	0.018	0.017	1
Rab43	0.927059	-0.372829	0.026	0.025	1
Gpalpp1	0.927234	-0.147084	0.255	0.264	1
Cmtm8	0.927334	0.283972	0.016	0.016	1
Pla2g4a	0.927411	-0.27132	0.024	0.023	1
Stx18	0.927632	-0.198898	0.281	0.283	1
Vmn2r18	0.927654	-1.51652	0.018	0.019	1
St8sia6	0.92806	-1.80284	0.024	0.023	1
Eps15	0.928082	0.281134	0.343	0.339	1
1700109H08Rik	0.92842	-1.42688	0.018	0.017	1
Pla2g15	0.92852	-1.22287	0.024	0.025	1
Vmn2r89	0.929121	0.160237	0.051	0.064	1
Mapk14	0.929125	-0.340062	0.156	0.153	1
Ltn1	0.929223	0.498916	0.238	0.238	1
Lgi2	0.929887	-0.35793	0.02	0.019	1
Slc1a1	0.930169	-0.429848	0.103	0.101	1
Kcnq5	0.930182	-0.17128	0.026	0.025	1
Vmn2r40	0.930238	-1.7391	0.026	0.027	1
Tmem41a	0.930477	-0.532346	0.089	0.087	1
Nme4	0.930663	-0.629279	0.018	0.017	1
Prkar2a	0.930679	-0.346992	0.584	0.543	1
Mipol1	0.930741	-0.24568	0.232	0.236	1
Gm49322	0.930866	0.405839	0.014	0.014	1
Bloc1s6	0.930979	-0.362821	0.295	0.3	1
Slc35e4	0.931001	-1.20263	0.089	0.089	1
Tmem51	0.931066	-1.25485	0.024	0.025	1
Slc7a8	0.931307	0.382722	0.02	0.019	1
Jph4	0.931307	-0.573293	0.024	0.023	1
Rorc	0.931431	-0.165935	0.026	0.025	1
Ccdc136	0.931528	-0.506268	0.459	0.446	1
Zfp128	0.93172	-0.122718	0.022	0.021	1
Brf2	0.931898	-0.102564	0.166	0.172	1
Aldh3b1	0.932017	-2.58215	0.02	0.019	1
Prss16	0.932159	0.509774	0.018	0.017	1
Ctdp1	0.932287	-0.236805	0.119	0.118	1
Nat8f4	0.932445	-1.54608	0.03	0.031	1
Chsy1	0.932567	-0.494332	0.085	0.083	1
Cgnl1	0.932567	0.137897	0.085	0.083	1
Cep68	0.932571	-0.4385	0.067	0.068	1
Elmo2	0.932661	-0.147068	0.242	0.234	1
March4	0.933082	-0.162652	0.089	0.089	1
Khdrbs2	0.933184	-1.24311	0.022	0.023	1
Myh14	0.933272	2.75181	0.02	0.021	1
Idua	0.933619	-1.76194	0.032	0.033	1
Nup160	0.933628	-0.702173	0.065	0.066	1
Osbpl10	0.933672	1.02622	0.016	0.016	1
Slc19a2	0.933753	0.789284	0.022	0.021	1
Sdccag8	0.934188	-0.17221	0.259	0.254	1
Tmem131	0.93424	-0.547234	0.275	0.271	1
Rbm12b2	0.93444	0.104203	0.168	0.165	1
Ube2t	0.935324	-0.447066	0.073	0.072	1
Prkab2	0.935459	1.35993	0.012	0.012	1
Jdp2	0.93557	-0.476822	0.283	0.277	1
Appl2	0.935677	-2.40886	0.038	0.039	1
Zfp526	0.936373	1.25278	0.012	0.012	1
Timm9	0.936623	-0.337379	0.422	0.403	1
Gins3	0.936798	0.751787	0.024	0.025	1
Zfp493	0.936842	-0.108528	0.016	0.016	1
Zfyve27	0.937133	-0.983577	0.236	0.24	1
Cep57	0.937159	-0.289903	0.202	0.203	1
Aldh5a1	0.937192	-1.05839	0.147	0.147	1
Myh10	0.937219	-0.579972	0.222	0.229	1
Ulk1	0.937293	0.543017	0.101	0.105	1
Gm5475	0.93738	0.974368	0.01	0.01	1
Plvap	0.937638	0.392788	0.014	0.014	1
Cyth4	0.937743	-0.253443	0.01	0.006	1
Zfp334	0.937804	-1.67081	0.024	0.023	1
Jmjd7	0.9382	1.10632	0.012	0.012	1
Tmem117	0.938484	1.96259	0.014	0.014	1
Slc16a10	0.938892	0.181745	0.018	0.017	1
Mospd2	0.939103	-0.485956	0.099	0.101	1
Tmc3	0.939114	-0.767704	0.012	0.012	1
Colec11	0.93938	0.403224	0.01	0.01	1
Ipo11	0.939426	1.76482	0.026	0.027	1
Rap2a	0.940014	-0.308422	0.354	0.347	1
Helz2	0.940318	0.174922	0.061	0.062	1
Iglon5	0.94038	0.539698	0.01	0.01	1
Polr1b	0.940807	0.182404	0.016	0.016	1
Tada1	0.940855	0.390792	0.143	0.145	1
Il6st	0.940922	-0.155132	0.329	0.316	1
Noa1	0.941025	0.299893	0.263	0.269	1
Tob2	0.941063	-0.264284	0.133	0.136	1
Gpr89	0.941338	-0.251836	0.259	0.254	1
Rcn1	0.941449	-0.407502	0.012	0.012	1
Pcsk1	0.941453	-0.192193	0.105	0.107	1
Poc1b	0.941643	-0.409162	0.067	0.066	1
Ell	0.941736	-0.907793	0.113	0.114	1
Slc4a8	0.941984	-0.30316	0.473	0.453	1
Lrig1	0.942381	0.46855	0.01	0.01	1
Rassf8	0.942381	0.444733	0.01	0.01	1
Fgf21	0.942393	-0.165969	0.016	0.016	1
Arhgef40	0.942393	1.07442	0.016	0.016	1
Snx20	0.94257	-1.99519	0.022	0.021	1
BC052040	0.942859	-1.05882	0.077	0.076	1
Tuba4a	0.943381	0.240299	0.01	0.01	1
Dusp7	0.943381	0.488074	0.01	0.01	1
Wfikkn1	0.943381	-2.4923	0.01	0.01	1
Tesmin	0.943381	0.248908	0.01	0.01	1
4930579G24Rik	0.943501	-0.615501	0.036	0.037	1
Dffa	0.943846	-0.369547	0.127	0.128	1
Zfp472	0.944028	-1.04551	0.036	0.037	1
Stambpl1	0.944231	0.615584	0.168	0.169	1
B3gnt4	0.944948	-0.258278	0.034	0.035	1
Mnd1	0.945512	-1.89807	0.012	0.012	1
Ubxn8	0.945727	-0.708626	0.113	0.112	1
Ino80d	0.946135	-0.326747	0.418	0.413	1
Zmynd15	0.946383	-1.94439	0.01	0.01	1
Rnf138	0.946574	0.379345	0.208	0.207	1
Farsa	0.946995	-0.124741	0.216	0.223	1
Bend6	0.947126	-2.60309	0.018	0.017	1
Eogt	0.947341	0.264064	0.012	0.012	1
Pcolce2	0.947341	-0.998661	0.012	0.012	1
Pgap3	0.947769	-0.333112	0.059	0.06	1
Cblc	0.947803	-0.203009	0.014	0.014	1
Elk1	0.947916	-0.334832	0.093	0.091	1
Hivep2	0.948246	-0.622444	0.036	0.037	1
Vamp9	0.94868	-0.516049	0.065	0.064	1
Lss	0.949216	-0.416896	0.137	0.14	1
Stat1	0.949291	0.957596	0.053	0.052	1
Gm10401	0.949385	-0.33573	0.01	0.01	1
Zfp870	0.94951	-0.553949	0.024	0.023	1
Tysnd1	0.949706	0.232481	0.22	0.227	1
Slc7a6	0.949868	-0.8022	0.103	0.105	1
Stac2	0.950085	-0.469311	0.012	0.012	1
Slc25a5	0.950167	-0.134757	0.83	0.731	1
Rgs8	0.950329	-2.14846	0.032	0.033	1
Pcbd1	0.950345	-0.321095	0.048	0.047	1
Ooep	0.950349	-0.234318	0.073	0.074	1
Abcg4	0.950386	-0.307618	0.01	0.01	1
Rcl1	0.951453	-0.150775	0.079	0.078	1
Gtf2e1	0.951691	-0.298138	0.178	0.178	1
Rab27a	0.951871	0.116046	0.028	0.029	1
Med25	0.951948	-0.246929	0.485	0.455	1
Pcdhga2	0.952388	-3.48054	0.01	0.01	1
Abcb8	0.95239	-0.20891	0.115	0.118	1
Urb1	0.952539	-0.106179	0.03	0.031	1
Vps8	0.952934	-0.348773	0.275	0.275	1
Xpo4	0.952983	-0.341896	0.188	0.188	1
Cul4a	0.953357	-0.212528	0.42	0.413	1
1700028K03Rik	0.953389	-0.264302	0.01	0.01	1
Grina	0.953493	-0.72055	0.533	0.492	1
Khdc4	0.953648	0.429338	0.265	0.266	1
Kazn	0.954717	-0.657185	0.469	0.43	1
Prpf40b	0.955037	-0.488518	0.178	0.178	1
Ddx11	0.955392	2.35108	0.01	0.01	1
AY074887	0.955574	-0.371574	0.012	0.012	1
Nt5c	0.955727	-0.412374	0.471	0.45	1
Dbr1	0.955779	-0.550728	0.16	0.157	1
Clmp	0.956247	-1.49039	0.079	0.078	1
Zfp318	0.956439	0.392331	0.301	0.291	1
Proser3	0.956819	-0.345145	0.061	0.062	1
Fitm2	0.957117	-0.522221	0.145	0.145	1
Vmn2r32	0.957137	1.40342	0.03	0.031	1
Agap3	0.957139	-0.815087	0.198	0.198	1
Gla	0.95767	-0.453024	0.16	0.157	1
Dcun1d2	0.958125	-0.216096	0.2	0.202	1
Kif1c	0.958286	0.124218	0.03	0.031	1
Mettl2	0.958529	1.10616	0.109	0.112	1
1700064H15Rik	0.95949	0.402087	0.063	0.064	1
Pradc1	0.959738	-0.559022	0.123	0.122	1
Gcnt7	0.960254	-1.15388	0.087	0.085	1
Nrros	0.960381	-1.63901	0.036	0.037	1
Fbxl18	0.960407	0.633386	0.115	0.114	1
Setd4	0.960586	0.104551	0.03	0.031	1
Chga	0.960647	-0.112539	0.988	0.975	1
Mfsd8	0.962436	-0.545895	0.251	0.252	1
Rnft1	0.962474	-1.01394	0.065	0.066	1
Prkrip1	0.962581	-0.345885	0.345	0.343	1
Usp46	0.962588	0.259892	0.224	0.221	1
Slk	0.962679	1.09183	0.099	0.099	1
Spag1	0.962841	0.140103	0.083	0.083	1
Wfdc2	0.96301	-1.76554	0.016	0.041	1
Il3ra	0.96302	0.605533	0.036	0.037	1
Slc25a29	0.963276	-1.07477	0.065	0.066	1
Tpp2	0.964012	-0.368475	0.331	0.328	1
Snn	0.964573	-0.108989	0.798	0.702	1
Nol6	0.964675	-0.718968	0.087	0.087	1
Rgs2	0.964828	-0.564619	0.032	0.033	1
Zfp943	0.96566	-0.593097	0.133	0.136	1
Bcat2	0.967293	-0.210444	0.044	0.045	1
B230307C23Rik	0.967293	0.261606	0.044	0.045	1
Als2	0.967357	-0.226315	0.097	0.097	1
Exoc4	0.967998	-0.705147	0.208	0.211	1
Lrrc40	0.968075	-0.344575	0.152	0.149	1
Fntb	0.968236	-0.378068	0.077	0.076	1
Wdr19	0.968371	-0.438225	0.283	0.275	1
Slc6a6	0.968904	-0.1033	0.152	0.147	1
Agk	0.968944	0.277341	0.137	0.14	1
Kmt2c	0.969359	-0.519771	0.378	0.364	1
Plekhm2	0.969736	-0.360978	0.194	0.194	1
Fam135a	0.969775	-1.1837	0.143	0.145	1
Rprd1a	0.969783	-0.263582	0.18	0.178	1
Cd320	0.970087	-0.540651	0.358	0.347	1
Phf2	0.970653	0.161204	0.168	0.171	1
Slc12a2	0.971261	-0.162958	0.901	0.831	1
Ltbp3	0.971794	-1.28144	0.055	0.054	1
Lca5	0.971833	0.291271	0.168	0.167	1
Wls	0.972231	-0.605984	0.055	0.054	1
Ppm1h	0.972322	-0.815671	0.135	0.134	1
Tbc1d20	0.972802	-0.425378	0.562	0.545	1
Impdh2	0.973985	-0.578338	0.303	0.295	1
Tars	0.974089	-0.158767	0.317	0.318	1
Atp7a	0.974191	-0.282727	0.103	0.105	1
Gcc1	0.974335	-0.994227	0.073	0.072	1
Lmnb2	0.974638	0.26119	0.154	0.157	1
Mterf3	0.97465	0.407116	0.248	0.256	1
Crk	0.97488	-0.50936	0.507	0.486	1
Nectin1	0.974967	-0.111975	0.196	0.202	1
Exosc2	0.975157	-0.230874	0.125	0.128	1
Naa60	0.975261	-0.438466	0.19	0.19	1
Vav2	0.975517	-0.459925	0.089	0.087	1
Sh2b1	0.97595	-1.08057	0.137	0.136	1
Mif4gd	0.97602	-0.305828	0.085	0.085	1
Agfg1	0.976083	-0.104779	0.408	0.399	1
Phactr2	0.976115	1.37068	0.03	0.031	1
Nek11	0.976391	1.29534	0.034	0.035	1
Gm2000	0.977065	-0.208464	0.549	0.519	1
Fkbp1b	0.977091	-0.15184	0.061	0.06	1
Rtl5	0.977398	0.82992	0.097	0.097	1
Pcgf1	0.977411	-0.878718	0.21	0.203	1
Ifnlr1	0.97744	0.759695	0.087	0.089	1
Asb7	0.977982	-0.497708	0.127	0.13	1
Habp4	0.978426	-0.56563	0.143	0.143	1
Acsl5	0.979492	-0.487249	0.121	0.12	1
Erp29	0.980159	-0.321036	0.848	0.766	1
Nxn	0.980437	-0.355799	0.347	0.331	1
Nfyc	0.980554	-0.163404	0.208	0.211	1
Ski	0.980818	-0.103585	0.451	0.436	1
Pigr	0.980845	-0.228376	0.044	0.047	1
Ly96	0.981286	-0.27076	0.41	0.391	1
Rab3b	0.981383	-0.254793	0.661	0.599	1
Arpp21	0.981454	-0.55516	0.079	0.079	1
Errfi1	0.981536	0.18306	0.232	0.233	1
Rtn4ip1	0.982287	-0.619558	0.055	0.054	1
Tubd1	0.98236	0.187077	0.034	0.035	1
Slc4a11	0.982546	0.226292	0.026	0.029	1
Rpp40	0.982725	-0.845129	0.055	0.054	1
Rnaseh2b	0.98285	-0.573986	0.339	0.335	1
Il17rb	0.98309	-1.1708	0.036	0.037	1
Slc25a37	0.983345	-0.126194	0.341	0.331	1
Cyfip2	0.983479	-0.203639	0.826	0.711	1
Zhx1	0.983523	-0.129275	0.277	0.275	1
Fbxl19	0.983816	-0.508719	0.111	0.112	1
Ccdc84	0.983921	-0.734689	0.075	0.074	1
Arid3b	0.983931	-1.11411	0.083	0.081	1
Mthfsl	0.984265	-0.353554	0.618	0.578	1
Tusc1	0.984331	-0.25778	0.301	0.314	1
Kcnh2	0.984473	-0.508458	0.182	0.178	1
Ak9	0.98491	0.26087	0.04	0.041	1
Tnik	0.985459	-0.356451	0.226	0.227	1
Purg	0.985701	-0.575736	0.091	0.091	1
Rcc1	0.986141	0.129829	0.048	0.048	1
Rundc3b	0.986226	-0.781027	0.248	0.242	1
Nhs	0.986536	-0.506104	0.228	0.227	1
Gm4847	0.986892	-0.491753	0.099	0.099	1
Agr2	0.986969	-0.796776	0.02	0.008	1
Zbtb5	0.987558	-0.396654	0.145	0.147	1
Bcap29	0.987782	-0.185538	0.442	0.436	1
Celf1	0.987787	-0.491384	0.556	0.525	1
Isoc2a	0.987838	-0.704505	0.113	0.114	1
Taf1a	0.987942	-0.189187	0.184	0.186	1
Rpn1	0.988034	-0.4618	0.901	0.81	1
Txndc12	0.98847	0.272454	0.16	0.155	1
Fam171a1	0.989042	-1.01211	0.265	0.266	1
Il18bp	0.98921	-0.290677	0.059	0.058	1
Mettl15	0.989353	0.162467	0.095	0.095	1
Eml4	0.989548	-0.291043	0.212	0.213	1
Trub1	0.990121	0.562546	0.097	0.097	1
Zfp146	0.990529	-0.199169	0.123	0.124	1
Pnmal2	0.991222	-0.253845	0.244	0.244	1
Ggt5	0.991543	-0.553771	0.053	0.052	1
Alg2	0.991563	-0.597122	0.416	0.388	1
Ahdc1	0.991665	-0.53119	0.238	0.231	1
Rnf219	0.99203	-0.255205	0.2	0.203	1
Tmem260	0.992205	-0.143858	0.212	0.215	1
Nkap	0.99278	-0.15704	0.188	0.184	1
Rragb	0.992867	0.645442	0.071	0.072	1
Ces5a	0.993323	-0.17392	0.053	0.052	1
Pcnx	0.994589	-0.512503	0.444	0.426	1
Pms1	0.994659	-1.21124	0.053	0.052	1
1190005I06Rik	0.994973	0.190763	0.178	0.178	1
Aarsd1	0.995042	0.817261	0.079	0.079	1
Derl3	0.99524	-0.710252	0.051	0.05	1
Dgkg	0.995675	0.114616	0.196	0.2	1
Crip1	0.995692	-1.1017	0.202	0.198	1
Gfod1	0.99607	-0.84533	0.101	0.103	1
Id4	0.996151	0.686973	0.044	0.045	1
Sbf2	0.996541	-0.232345	0.313	0.308	1
Scly	0.996625	0.118606	0.085	0.085	1
Zfp951	0.99672	-1.4307	0.055	0.054	1
Gda	0.997054	-0.786763	0.051	0.05	1
Elp6	0.99752	0.292066	0.131	0.134	1
Steap2	0.997711	-0.6436	0.281	0.273	1
Vcpkmt	0.997914	-0.167295	0.174	0.172	1
Ephx1	0.998799	-0.690637	0.497	0.481	1
Polg2	0.99905	1.27004	0.109	0.11	1
Nbeal2	0.999251	-0.136008	0.123	0.126	1
Rptor	0.999259	-1.21882	0.127	0.128	1
Ap4e1	0.999344	0.33725	0.055	0.054	1
Rbms2	0.999488	-1.12019	0.093	0.093	1
Ap5s1	0.99956	-0.32176	0.129	0.132	1

### Sheet: 13 glandular tis-male vs female
Gene	p value	Average log2 fold change	Fraction of cells expressing the gene in male cluster	Fraction of cells expressing the gene in female cluster	Adjusted p value
Eif2s3y	6.01623e-12	8.21663	0.077	0	1.31485e-07
mt-Nd4	1.51358e-11	-0.87952	0.598	0.791	3.30793e-07
mt-Co3	1.33979e-10	-0.699539	0.837	0.926	2.92811e-06
mt-Atp6	5.96511e-10	-0.653087	0.876	0.942	1.30367e-05
Tnrc6c	1.51142e-09	1.28538	0.383	0.181	3.3032e-05
mt-Co2	6.36753e-09	-0.570294	0.904	0.939	0.000139162
Hjurp	2.06288e-08	1.25573	0.287	0.12	0.000450843
mt-Nd2	2.07403e-08	-0.692544	0.555	0.743	0.00045328
mt-Nd1	4.00605e-08	-0.563498	0.665	0.807	0.000875523
mt-Co1	5.01244e-08	-0.580639	0.823	0.885	0.00109547
Stk32a	9.62404e-08	0.973969	0.34	0.161	0.00210333
Son	1.45884e-07	1.1457	0.44	0.262	0.0031883
Gpatch8	1.72926e-07	1.45263	0.22	0.084	0.00377931
Exoc6b	2.65514e-07	2.19876	0.158	0.049	0.00580281
mt-Cytb	5.66895e-07	-0.539367	0.833	0.895	0.0123895
Foxg1	6.0908e-07	1.11722	0.316	0.158	0.0133115
Rps27a	1.07397e-06	-0.36975	0.751	0.888	0.0234717
Nos1ap	1.80226e-06	1.69238	0.115	0.03	0.0393883
P2ry14	1.87523e-06	1.61688	0.191	0.076	0.0409831
Vsig10	2.11601e-06	1.9605	0.12	0.033	0.0462453
H4c14	3.03212e-06	2.1074	0.105	0.026	0.066267
Alms1	3.58912e-06	2.59783	0.072	0.012	0.0784402
Sh3gl1	3.60026e-06	1.58485	0.105	0.026	0.0786836
Ccn2	4.81441e-06	3.46982	0.057	0.007	0.105219
Zfp263	5.01926e-06	2.83216	0.053	0.005	0.109696
Camk2d	5.7622e-06	1.20219	0.225	0.1	0.125933
Defb1	6.05483e-06	7.72112	0.033	0	0.132328
Slc38a6	6.05483e-06	6.89769	0.033	0	0.132328
Desi2	7.79546e-06	1.84594	0.139	0.048	0.17037
Frat2	8.92175e-06	1.89981	0.091	0.021	0.194985
Cebpd	1.0033e-05	1.70148	0.148	0.059	0.219271
Washc2	1.44136e-05	1.70446	0.096	0.025	0.31501
Pip5k1a	1.48432e-05	2.02884	0.081	0.018	0.324398
Rbm10	1.67352e-05	1.80241	0.11	0.033	0.365749
Lrp8	1.6761e-05	1.30024	0.239	0.12	0.366313
Mapk4	1.70098e-05	2.16645	0.091	0.023	0.371749
Chd7	1.71808e-05	1.16367	0.096	0.025	0.375487
Map3k13	1.72464e-05	3.96349	0.043	0.003	0.376921
Mbd6	1.76603e-05	1.98502	0.1	0.028	0.385965
Mcc	1.90937e-05	3.89535	0.048	0.005	0.417293
Kcnh8	2.04214e-05	2.44074	0.077	0.016	0.446311
Aatf	2.04844e-05	2.37572	0.048	0.005	0.447687
Nrxn1	2.47759e-05	0.881742	0.373	0.227	0.541477
Csnk1d	2.49883e-05	2.00128	0.096	0.026	0.546118
Anks6	2.83783e-05	8.01199	0.029	0	0.620208
Gmpr	2.83783e-05	6.93629	0.029	0	0.620208
Ddx3y	2.83783e-05	6.46785	0.029	0	0.620208
Rhbdd2	2.84649e-05	1.60927	0.086	0.021	0.622101
D5Ertd579e	2.86041e-05	1.72426	0.096	0.026	0.625143
Kmt2a	4.52987e-05	1.51756	0.163	0.069	0.990003
Cdc42bpa	5.0222e-05	1.67402	0.105	0.033	1
Rsbn1	5.19534e-05	1.24981	0.115	0.038	1
Lman2l	5.1972e-05	0.691607	0.306	0.173	1
Limch1	5.33508e-05	1.48111	0.153	0.063	1
Zcchc7	5.361e-05	1.67099	0.206	0.104	1
Ercc1	5.42338e-05	1.51297	0.077	0.018	1
Adgrl3	6.15657e-05	1.23525	0.22	0.112	1
Odc1	6.41163e-05	1.503	0.11	0.036	1
Celsr3	6.93894e-05	2.36616	0.053	0.008	1
Dlst	6.95365e-05	2.01704	0.091	0.026	1
Psd	7.23867e-05	4.06345	0.038	0.003	1
Fam13b	7.31849e-05	3.12724	0.048	0.007	1
Ldhb	7.70824e-05	-0.403691	0.737	0.842	1
Gpr171	7.94607e-05	2.56844	0.048	0.007	1
Agpat4	8.09496e-05	0.82265	0.234	0.119	1
Tet3	0.000105013	1.86548	0.1	0.033	1
H2az1	0.000106147	-0.545743	0.459	0.582	1
Bscl2	0.000115112	1.06553	0.11	0.038	1
Atp8a2	0.000117982	1.38185	0.086	0.025	1
Spp1	0.000121016	-2.73938	0.024	0.11	1
Dhx36	0.000127483	1.04459	0.187	0.087	1
Dst	0.000130425	1.00367	0.177	0.081	1
Mrtfa	0.000134093	6.88462	0.024	0	1
Slc17a5	0.000138182	0.961697	0.086	0.025	1
Gadl1	0.000147969	1.77954	0.072	0.018	1
Auts2	0.000151536	0.823118	0.292	0.17	1
Kat14	0.000157646	2.02667	0.057	0.012	1
Limd1	0.000161819	1.74365	0.057	0.012	1
Ebf1	0.000165601	0.729871	0.622	0.563	1
Pcdh10	0.000168811	1.64359	0.153	0.068	1
Schip1	0.00017624	1.32046	0.081	0.023	1
Ddx41	0.000183972	1.90209	0.086	0.026	1
Erh	0.000199142	1.11522	0.167	0.077	1
Prpf4b	0.000200968	0.794172	0.292	0.175	1
Zfp414	0.000201159	2.21845	0.053	0.01	1
Mef2a	0.000204844	1.38041	0.172	0.082	1
Specc1l	0.000210385	1.05255	0.11	0.04	1
Ahi1	0.000213994	0.875856	0.278	0.165	1
Mkln1	0.000221794	1.31183	0.129	0.053	1
Stk40	0.000235855	1.42601	0.105	0.038	1
Hivep3	0.000238135	1.3138	0.134	0.056	1
Cacna1h	0.000252	1.23073	0.129	0.053	1
Agpat5	0.000258806	0.957933	0.148	0.064	1
Mdm2	0.0002592	0.849826	0.12	0.046	1
Chchd2	0.000261387	-0.347148	0.751	0.848	1
Mical2	0.000264094	0.6686	0.196	0.097	1
Ypel4	0.000267872	3.30341	0.043	0.007	1
Zfp512	0.000268983	1.74621	0.081	0.025	1
Calm1	0.000272457	-0.308667	0.861	0.929	1
Ctbs	0.000279542	3.12423	0.043	0.007	1
Guf1	0.000279542	3.26305	0.043	0.007	1
Mapk13	0.000279758	1.7599	0.081	0.025	1
Fbxw5	0.000279762	1.7516	0.062	0.015	1
Scn9a	0.000291319	0.928677	0.225	0.12	1
Gls	0.000291651	1.21682	0.091	0.03	1
Iffo1	0.000298846	1.85178	0.043	0.007	1
Sybu	0.000299011	1.5369	0.081	0.025	1
Cmss1	0.000304547	5.2407	0.033	0.003	1
Stx16	0.000305938	1.22057	0.096	0.033	1
Zfp677	0.000313505	3.25911	0.033	0.003	1
Tmem120a	0.000315783	3.24108	0.033	0.003	1
Sart3	0.000316837	3.05553	0.038	0.005	1
Apba1	0.000329468	0.936531	0.139	0.059	1
Rnf25	0.000333861	1.51983	0.038	0.005	1
Rnf182	0.000335902	1.07459	0.172	0.082	1
Cacna1d	0.000343948	1.07348	0.081	0.025	1
Gem	0.00036572	1.10423	0.1	0.036	1
Nipal3	0.000387081	1.60391	0.057	0.013	1
Gsdme	0.000405444	1.70644	0.077	0.023	1
Tmsb4x	0.000405626	-0.235731	0.947	0.969	1
Tasor	0.000409142	1.06298	0.134	0.058	1
Dynll1	0.000417396	-0.499418	0.526	0.628	1
Mlxip	0.000421226	1.66304	0.067	0.018	1
Smc5	0.000426777	1.62395	0.077	0.023	1
Coq10b	0.000428014	1.21315	0.105	0.04	1
Rbm4b	0.000431096	1.25799	0.215	0.12	1
Cnep1r1	0.000434098	1.63967	0.067	0.018	1
Paf1	0.000464908	1.2021	0.067	0.018	1
Dazap1	0.000469748	0.885008	0.163	0.076	1
Ank3	0.000471646	1.06285	0.234	0.135	1
Sclt1	0.000484142	1.71632	0.081	0.026	1
Rps4x	0.000484627	-0.28012	0.809	0.886	1
Urod	0.000489561	0.990826	0.11	0.043	1
Icmt	0.00049402	2.28011	0.053	0.012	1
Enpp1	0.00049784	0.957829	0.134	0.058	1
Azin1	0.000516444	1.36569	0.139	0.063	1
Gstz1	0.000529908	1.94792	0.086	0.03	1
Sf3a2	0.000551202	0.864822	0.053	0.012	1
Taf15	0.000564797	0.450864	0.163	0.076	1
Ndufa9	0.000610493	1.03217	0.148	0.069	1
Wdr18	0.000621374	1.17075	0.134	0.059	1
Pgam1	0.000631759	-0.689247	0.359	0.471	1
Ephx1	0.000632894	1.26786	0.072	0.021	1
Selenof	0.000636831	-0.413315	0.478	0.608	1
Cyp4b1	0.000641868	7.72991	0.019	0	1
Lgi4	0.000641868	5.38176	0.019	0	1
Bbs10	0.000641868	7.02237	0.019	0	1
Alox15	0.000641868	7.36307	0.019	0	1
Tcp11	0.000641868	6.55596	0.019	0	1
Asap1	0.000646666	1.0226	0.1	0.038	1
Cdk8	0.000661647	0.832118	0.129	0.056	1
Lrba	0.000670745	0.962642	0.129	0.056	1
Dtymk	0.000675884	1.19657	0.086	0.03	1
Zfp821	0.000679574	1.05352	0.072	0.021	1
Lifr	0.000699717	1.29908	0.048	0.01	1
Ubn2	0.00070038	1.33621	0.148	0.071	1
Rapgef6	0.000708403	1.70573	0.096	0.036	1
A830018L16Rik	0.00074916	1.09092	0.144	0.068	1
Rab21	0.000768879	0.877801	0.22	0.125	1
Hsf2	0.000773176	2.26428	0.067	0.02	1
Abcc1	0.000773501	1.10354	0.148	0.071	1
Chd2	0.000774023	1.77073	0.12	0.053	1
Tbk1	0.000792179	1.81455	0.067	0.02	1
Pdik1l	0.000819232	2.64168	0.043	0.008	1
Abtb1	0.000820912	1.83991	0.057	0.015	1
Rps24	0.000833317	-0.216344	0.804	0.871	1
Tex30	0.000851819	1.62067	0.067	0.02	1
Pkd1	0.000862154	1.64394	0.067	0.02	1
Matr3	0.000868712	0.905507	0.11	0.044	1
Cacybp	0.000872389	-1.01661	0.201	0.311	1
Taz	0.000878606	1.15731	0.096	0.036	1
Zdhhc16	0.000897484	1.19091	0.057	0.015	1
Cul1	0.000909824	0.591317	0.22	0.12	1
Pbx3	0.000924746	1.22436	0.172	0.091	1
Jph1	0.00092582	0.975184	0.129	0.058	1
Ubxn11	0.000926651	1.30862	0.067	0.02	1
Dstyk	0.000949124	0.926632	0.067	0.02	1
Braf	0.000957495	1.06755	0.153	0.076	1
Cdh2	0.000976866	0.820561	0.258	0.157	1
Mrps5	0.00100139	0.882436	0.153	0.074	1
Psmb6	0.00100741	0.631798	0.311	0.194	1
Cspp1	0.00101628	1.12306	0.211	0.124	1
Cnot9	0.00102236	2.81632	0.038	0.007	1
Cds1	0.00103026	1.33038	0.115	0.049	1
Il5ra	0.00105236	2.39027	0.038	0.007	1
Tra2a	0.00107714	1.36452	0.172	0.092	1
Zfp523	0.00108485	1.22967	0.11	0.046	1
Kcnh6	0.00108923	1.42279	0.072	0.023	1
Ggt7	0.00109574	1.35359	0.038	0.007	1
Arhgef38	0.00111001	1.05494	0.12	0.053	1
Pcmtd2	0.00111695	1.24328	0.124	0.056	1
Zfp579	0.00111811	2.20595	0.053	0.013	1
Slc24a2	0.00112123	0.935276	0.211	0.119	1
Ahnak	0.00112842	1.62228	0.048	0.013	1
Vopp1	0.00114349	0.983209	0.072	0.023	1
Adnp	0.00114843	5.13862	0.024	0.002	1
Slc4a1ap	0.00114843	3.92404	0.024	0.002	1
Slc24a1	0.00114843	4.05549	0.024	0.002	1
Prdm2	0.00114931	2.2101	0.053	0.013	1
Sorbs3	0.00115776	4.09784	0.024	0.002	1
Tedc1	0.00115776	4.24097	0.024	0.002	1
Wbp1l	0.00115776	5.24028	0.024	0.002	1
Rbp2	0.00116715	3.55882	0.024	0.002	1
Fam8a1	0.00117661	3.15922	0.024	0.002	1
Pqbp1	0.00118992	1.74391	0.077	0.026	1
Map3k19	0.00119041	1.66702	0.062	0.018	1
Vmn1r69	0.00119215	3.00023	0.053	0.013	1
Prcc	0.00119234	3.38731	0.033	0.005	1
Daam1	0.00121944	1.11931	0.11	0.046	1
Rptor	0.00122984	1.56291	0.062	0.018	1
Dcp1b	0.00123794	2.54312	0.033	0.005	1
Lmbr1l	0.00124569	1.93386	0.033	0.005	1
Hmgn2	0.00124654	1.16099	0.134	0.063	1
Luc7l2	0.00124861	0.808469	0.258	0.158	1
Rbbp5	0.00125349	2.12325	0.033	0.005	1
Lig3	0.00125349	1.93797	0.033	0.005	1
Fbxo8	0.00125551	1.16679	0.091	0.035	1
Cep78	0.00128513	2.02785	0.033	0.005	1
Ralyl	0.00128669	2.02412	0.081	0.03	1
Tent5b	0.00129533	6.11429	0.029	0.003	1
Trim11	0.00129533	3.25448	0.029	0.003	1
Ccng2	0.00131345	3.24701	0.029	0.003	1
Dpy19l1	0.00131345	3.01637	0.029	0.003	1
Fuca2	0.00133808	1.01316	0.129	0.059	1
Bend5	0.00135039	1.79119	0.029	0.003	1
Man1a2	0.00136058	0.887944	0.124	0.056	1
Vav3	0.0013657	0.858121	0.129	0.059	1
G6pdx	0.00139373	0.991403	0.091	0.035	1
Ccnl2	0.00140119	0.837397	0.139	0.066	1
Dmxl1	0.00141215	2.03214	0.067	0.021	1
Micos10	0.00143413	-0.985175	0.182	0.283	1
Dennd1a	0.00143578	0.807488	0.144	0.069	1
Ppia	0.00143584	-0.28647	0.766	0.84	1
Foxp1	0.0014513	0.487575	0.273	0.165	1
Adprh	0.00145589	0.824836	0.124	0.056	1
Ptprg	0.00145859	1.69042	0.12	0.056	1
Ccp110	0.00146215	1.09734	0.1	0.041	1
6430548M08Rik	0.00150914	2.49486	0.048	0.012	1
Dnaja1	0.00152726	-0.56426	0.426	0.539	1
Mrpl38	0.00154237	1.40159	0.081	0.03	1
Fth1	0.00155897	-0.187597	0.962	0.965	1
Lnpk	0.00156162	1.2725	0.115	0.051	1
Selenok	0.0015627	-0.412862	0.679	0.731	1
AI837181	0.00156734	1.78644	0.048	0.012	1
Kdelr1	0.00160377	1.21473	0.11	0.048	1
Hace1	0.00160476	1.82903	0.048	0.012	1
Dctpp1	0.00160937	1.38446	0.086	0.033	1
Crhbp	0.0016181	1.42908	0.067	0.021	1
Asb3	0.00162551	1.84598	0.057	0.016	1
Sh3bp5	0.00164467	0.716093	0.139	0.066	1
Scai	0.00166122	1.1503	0.067	0.021	1
Odf2	0.00170645	1.05104	0.12	0.054	1
Sf3b2	0.00182271	0.635275	0.325	0.213	1
Mast4	0.00186987	1.27652	0.091	0.036	1
Spata6	0.00192261	0.862617	0.12	0.054	1
Scn8a	0.0019842	1.63176	0.077	0.028	1
Lcn11	0.00200177	3.69346	0.043	0.01	1
Zfand1	0.0020035	0.703422	0.12	0.054	1
Kxd1	0.00201266	1.16077	0.134	0.066	1
Ensa	0.00204301	0.776696	0.115	0.051	1
Mrpl49	0.00209255	1.32059	0.072	0.025	1
Gtf2h3	0.00211292	2.07082	0.043	0.01	1
Uggt2	0.00211925	2.5391	0.053	0.015	1
Sos2	0.0021233	2.04859	0.043	0.01	1
Ankfy1	0.00212878	1.74033	0.062	0.02	1
Psat1	0.00213373	1.97689	0.043	0.01	1
Frat1	0.00213373	1.75648	0.043	0.01	1
Tenm1	0.00223688	1.49037	0.062	0.02	1
Mknk1	0.00224061	1.05984	0.043	0.01	1
Pip4p2	0.0022454	1.4403	0.062	0.02	1
Gpbp1l1	0.0022454	1.34539	0.062	0.02	1
Ric3	0.00225487	1.54033	0.081	0.031	1
Sh3bp4	0.00226257	1.04002	0.043	0.01	1
Slf2	0.00227114	1.32494	0.062	0.02	1
Clcn6	0.00228845	1.46249	0.062	0.02	1
Trim35	0.00231347	0.957506	0.206	0.122	1
Tmem132c	0.00231892	1.13227	0.11	0.049	1
Spata7	0.00232043	1.4549	0.081	0.031	1
Zfand2b	0.00232271	1.13228	0.1	0.043	1
Dnajc25	0.00233225	1.38223	0.062	0.02	1
Ptma	0.00235032	-0.248899	0.77	0.848	1
Cntn4	0.0023631	0.487472	0.474	0.374	1
Slc4a8	0.00236607	0.96953	0.124	0.059	1
Pik3ip1	0.00238016	1.35765	0.081	0.031	1
Nudcd3	0.0023985	0.851384	0.148	0.076	1
Tcf12	0.00240013	0.940381	0.158	0.084	1
Apbb2	0.00242588	1.20273	0.081	0.031	1
Ndufs1	0.00243837	1.07565	0.11	0.049	1
Trpm3	0.00246459	1.36853	0.081	0.031	1
Kif3c	0.00246889	0.987314	0.129	0.063	1
Rab36	0.00247347	0.665585	0.096	0.04	1
Dip2b	0.00248821	1.48688	0.086	0.035	1
Edem1	0.00249624	0.854424	0.077	0.028	1
H1f2	0.00252228	1.05619	0.177	0.097	1
Disp2	0.00252473	0.737993	0.062	0.02	1
Rassf1	0.00254371	1.12	0.081	0.031	1
Dlgap4	0.00254994	1.5898	0.067	0.023	1
Sptbn4	0.00254994	1.65445	0.067	0.023	1
Kcnh7	0.00262351	1.59363	0.067	0.023	1
Rps12	0.00266906	-0.255757	0.699	0.784	1
Rbms1	0.00275559	0.84042	0.215	0.132	1
Tex10	0.00278695	2.25742	0.038	0.008	1
Fastk	0.00280854	1.05447	0.086	0.035	1
Thoc2	0.00282159	0.937688	0.081	0.031	1
Gipc1	0.00282171	0.458468	0.378	0.265	1
Sestd1	0.00283595	1.12187	0.067	0.023	1
B230219D22Rik	0.00284103	0.629863	0.258	0.161	1
Ubap2l	0.00285512	0.756565	0.129	0.063	1
1700037C18Rik	0.00285937	1.86488	0.038	0.008	1
Mapk15	0.00287406	1.55798	0.038	0.008	1
Bet1l	0.0028817	2.09905	0.057	0.018	1
Tgfbrap1	0.00290364	1.6474	0.038	0.008	1
1810024B03Rik	0.00290364	1.74483	0.038	0.008	1
Clasp2	0.00296036	1.11011	0.096	0.041	1
Slc16a9	0.00296365	1.79459	0.038	0.008	1
Gigyf2	0.00297074	1.23426	0.115	0.054	1
Kmt2c	0.00297644	1.22222	0.12	0.058	1
1700029J07Rik	0.00297883	1.09299	0.038	0.008	1
1110051M20Rik	0.00300209	1.30641	0.096	0.041	1
Mlf1	0.00303022	1.6824	0.057	0.018	1
Srek1ip1	0.00306398	0.709009	0.067	0.023	1
Gpaa1	0.00308919	1.79785	0.057	0.018	1
Rpl32	0.00310042	-0.217784	0.713	0.796	1
Mtcl1	0.00310069	0.769364	0.086	0.035	1
Pms1	0.00313923	6.82666	0.014	0	1
Cdan1	0.00313923	5.83798	0.014	0	1
Amot	0.00313923	6.25722	0.014	0	1
Mex3a	0.00313923	5.96132	0.014	0	1
Ptafr	0.00313923	7.21884	0.014	0	1
Ubxn10	0.00313923	5.45995	0.014	0	1
Atg9b	0.00313923	6.26394	0.014	0	1
Ppbp	0.00313923	9.17746	0.014	0	1
Asphd2	0.00313923	5.65489	0.014	0	1
Jazf1	0.00313923	6.89888	0.014	0	1
Ppfia3	0.00313923	5.75132	0.014	0	1
Ldhd	0.00313923	7.46308	0.014	0	1
Adamts18	0.00313923	6.85633	0.014	0	1
Sntn	0.00313923	7.2475	0.014	0	1
Gch1	0.00313923	5.46334	0.014	0	1
Slc25a30	0.00313923	5.372	0.014	0	1
Usp2	0.00313923	4.57066	0.014	0	1
Nlrx1	0.00313923	6.08325	0.014	0	1
Phldb1	0.00313923	5.46518	0.014	0	1
Pfas	0.00313923	4.15743	0.014	0	1
Sp2	0.00313923	6.56248	0.014	0	1
Cntd1	0.00313923	6.64438	0.014	0	1
Arhgap27	0.00313923	5.78199	0.014	0	1
Gh	0.00313923	5.78137	0.014	0	1
Sostdc1	0.00313923	6.34231	0.014	0	1
Zbtb42	0.00313923	5.9078	0.014	0	1
Serac1	0.00313923	6.56137	0.014	0	1
Msln	0.00313923	8.53307	0.014	0	1
H2-T24	0.00313923	7.05344	0.014	0	1
Uty	0.00313923	6.77053	0.014	0	1
Slc18a2	0.00313923	7.05943	0.014	0	1
Cacna1c	0.00314762	0.750571	0.1	0.044	1
Chid1	0.00316132	1.46912	0.057	0.018	1
Hmgcr	0.0031662	0.880148	0.134	0.068	1
Cope	0.0031691	0.659552	0.206	0.12	1
Nbas	0.00319796	1.55634	0.057	0.018	1
Pirt	0.00320201	0.942883	0.115	0.054	1
Col6a3	0.00320847	-2.42251	0.014	0.066	1
Mettl7a1	0.00323499	1.15952	0.057	0.018	1
Ptprn	0.00324741	1.52605	0.057	0.018	1
Gapvd1	0.0033131	1.03253	0.1	0.044	1
Ifitm1	0.00333889	-0.478195	0.33	0.425	1
Usp53	0.00335023	1.71765	0.048	0.013	1
Cyb5r4	0.00335501	0.828255	0.139	0.071	1
Ash1l	0.00335685	0.989793	0.115	0.054	1
Wfs1	0.00336734	1.01939	0.072	0.026	1
Tmem222	0.00339999	1.14616	0.057	0.018	1
Tubgcp3	0.00339999	1.16103	0.057	0.018	1
Lmbrd2	0.00342604	0.963312	0.057	0.018	1
Crkl	0.00344619	3.14711	0.033	0.007	1
Gsta3	0.00345812	0.928181	0.115	0.054	1
Zfp398	0.00346547	0.74224	0.057	0.018	1
Clk3	0.0034787	0.976528	0.057	0.018	1
Tfe3	0.00354169	3.04291	0.033	0.007	1
Stx5a	0.00356248	1.31591	0.077	0.03	1
Stk39	0.00364393	0.892682	0.11	0.051	1
Ypel1	0.00365947	1.74796	0.033	0.007	1
Tomm7	0.00368177	0.634166	0.431	0.323	1
Hnrnpa0	0.00368377	0.594546	0.177	0.099	1
Vps13d	0.00369951	2.3392	0.033	0.007	1
Dffb	0.00369951	1.69257	0.033	0.007	1
Hs6st3	0.00369951	2.29006	0.033	0.007	1
Armh3	0.00369951	2.0802	0.033	0.007	1
Fbxw17	0.00371968	2.08832	0.033	0.007	1
Socs1	0.00371968	2.1519	0.033	0.007	1
Cfap58	0.00373995	1.70242	0.033	0.007	1
Atp2b4	0.00375902	1.19751	0.081	0.033	1
Slc22a17	0.00376482	0.656707	0.12	0.058	1
Bag4	0.00376968	1.06493	0.077	0.03	1
Ints6l	0.0037808	1.54314	0.033	0.007	1
Lpcat2	0.00379262	1.61499	0.129	0.068	1
Ddx47	0.00384282	1.40457	0.033	0.007	1
Sgsm3	0.00384282	1.49238	0.033	0.007	1
Pabpn1	0.00385112	1.09153	0.12	0.059	1
Foxred1	0.0038637	0.777996	0.033	0.007	1
Slc39a3	0.00390072	1.12234	0.091	0.04	1
Smim20	0.00390717	0.597092	0.105	0.048	1
Rnf19b	0.00400926	1.24041	0.062	0.021	1
Ttc14	0.00403308	0.903547	0.206	0.127	1
Susd6	0.00403795	1.09377	0.12	0.059	1
Mpv17l2	0.00407979	1.32152	0.105	0.049	1
Rint1	0.00413009	2.12252	0.053	0.016	1
Dynlt1f	0.00414484	0.624717	0.177	0.1	1
Pex3	0.00417893	2.11508	0.053	0.016	1
Gna12	0.00418312	1.28259	0.062	0.021	1
Trappc10	0.00420509	1.21086	0.091	0.04	1
Rpl30	0.00420827	-0.212817	0.804	0.853	1
Sbf1	0.0042283	2.034	0.053	0.016	1
Nol4	0.00422952	2.72988	0.043	0.012	1
Cd14	0.00425755	0.737318	0.062	0.021	1
Lsmem1	0.00434845	0.7357	0.144	0.076	1
Ppp6r1	0.00436253	1.73829	0.053	0.016	1
Isca2	0.00437476	0.467978	0.182	0.102	1
Tm6sf1	0.00437713	4.00322	0.029	0.005	1
Bcl10	0.00437901	1.49968	0.067	0.025	1
Afg3l1	0.00437958	1.71576	0.053	0.016	1
Slc24a5	0.00438226	1.3211	0.12	0.061	1
S100a6	0.00441773	-0.513188	0.278	0.389	1
Eef2k	0.00442413	0.999034	0.124	0.063	1
Sft2d2	0.00442772	0.748335	0.163	0.091	1
Fam193b	0.00443536	0.685323	0.167	0.094	1
Zfp608	0.00444838	1.62548	0.053	0.016	1
Slc25a27	0.00445259	1.44915	0.067	0.025	1
Usp50	0.00454189	2.27915	0.043	0.012	1
Prdx4	0.00454611	0.532476	0.239	0.153	1
Ddx18	0.00456108	0.943784	0.115	0.056	1
Rbm12b2	0.00456175	2.88029	0.029	0.005	1
Srprb	0.00457168	1.17577	0.105	0.049	1
Clec2d	0.00458869	2.1578	0.029	0.005	1
Apbb3	0.00458869	2.97716	0.029	0.005	1
Zfp131	0.00458893	1.38322	0.053	0.016	1
Map3k7	0.00460677	1.57676	0.053	0.016	1
Casp9	0.00461577	2.29761	0.029	0.005	1
Ablim1	0.00463652	0.865431	0.167	0.096	1
Borcs7	0.0046418	0.87446	0.124	0.063	1
Rsph3b	0.004643	2.47121	0.029	0.005	1
Pnpla8	0.00465285	1.03505	0.105	0.049	1
Phf3	0.00465385	0.550789	0.187	0.109	1
Ppp2r5a	0.00465719	0.731217	0.091	0.04	1
Gm9925	0.00467038	1.67853	0.029	0.005	1
D1Ertd622e	0.00469981	1.03351	0.105	0.049	1
Prr12	0.00470579	1.67605	0.043	0.012	1
Zkscan14	0.00472557	1.47566	0.029	0.005	1
Rab8b	0.00472557	1.72159	0.029	0.005	1
Iqce	0.00473348	1.11522	0.053	0.016	1
Tjp2	0.00473348	1.09615	0.053	0.016	1
Adrm1	0.00473663	0.708689	0.086	0.036	1
Pak7	0.00476489	1.83211	0.086	0.038	1
Ikbkg	0.00478874	1.09556	0.053	0.016	1
Kctd2	0.0048322	1.34991	0.043	0.012	1
Vmn2r36	0.00486507	-5.32692	0.01	0.056	1
Cers5	0.00490119	0.536043	0.239	0.15	1
Ift22	0.00497257	1.19053	0.096	0.043	1
Fuca1	0.0049822	0.446191	0.263	0.17	1
Mafg	0.00502822	0.970057	0.105	0.049	1
Hsdl2	0.00512811	0.752632	0.1	0.046	1
Plp1	0.00515949	4.773	0.024	0.003	1
Itsn2	0.00516432	1.46054	0.072	0.028	1
Lad1	0.00520192	5.69691	0.019	0.002	1
Gpr27	0.00520192	3.89456	0.019	0.002	1
Ttc23	0.00520192	4.7904	0.019	0.002	1
Gm5136	0.00520192	4.04272	0.019	0.002	1
Hdac6	0.00522793	4.29698	0.024	0.003	1
Vpreb3	0.00522793	3.74239	0.024	0.003	1
Slc46a1	0.00522793	3.92918	0.024	0.003	1
Nmnat1	0.00524256	3.45882	0.019	0.002	1
Trim21	0.00524256	3.02039	0.019	0.002	1
Sprtn	0.00524256	3.29386	0.019	0.002	1
Egfr	0.00524256	3.07265	0.019	0.002	1
Vasn	0.00524256	5.45372	0.019	0.002	1
Pqlc1	0.00524256	3.92639	0.019	0.002	1
Fanca	0.00526246	3.76655	0.024	0.003	1
Fam107b	0.00528349	5.36244	0.019	0.002	1
Chrnb2	0.00528349	3.29907	0.019	0.002	1
Nrg4	0.00528349	3.3876	0.019	0.002	1
Plekhg3	0.00528349	2.42664	0.019	0.002	1
AC154607.1	0.00528349	2.52055	0.019	0.002	1
Ttc27	0.00528349	3.51392	0.019	0.002	1
Zfp692	0.00529719	2.92642	0.024	0.003	1
Milr1	0.00529719	3.02338	0.024	0.003	1
Syt16	0.00529719	3.41973	0.024	0.003	1
D930020B18Rik	0.00529732	0.478238	0.096	0.043	1
Ankmy2	0.00529761	1.8622	0.057	0.02	1
Msl3	0.00531213	-5.76923	0	0.036	1
Zc3h12b	0.00532471	1.96351	0.019	0.002	1
1810062G17Rik	0.00532471	2.29907	0.019	0.002	1
Setd4	0.00532471	1.6131	0.019	0.002	1
Ebi3	0.00532471	1.85333	0.019	0.002	1
Trub1	0.00532471	1.63319	0.019	0.002	1
Tctn1	0.00533213	2.8134	0.024	0.003	1
Nt5e	0.00536727	3.90426	0.024	0.003	1
Rbm3	0.00537771	-0.395005	0.474	0.567	1
Zc3h12a	0.00540263	2.28565	0.024	0.003	1
Vmn1r6	0.00540263	2.29144	0.024	0.003	1
Il18bp	0.00540263	2.27058	0.024	0.003	1
Maats1	0.00540263	2.22628	0.024	0.003	1
Plac8	0.00541847	-1.21541	0.067	0.138	1
Pds5a	0.0054205	1.29833	0.096	0.044	1
Cdk13	0.00542898	1.03579	0.072	0.028	1
Klc4	0.00543222	1.48701	0.057	0.02	1
Kat5	0.0054382	2.54736	0.024	0.003	1
Klf5	0.00543834	1.4529	0.077	0.031	1
Nolc1	0.00544481	0.429914	0.067	0.025	1
Macrod2	0.0054465	1.34036	0.086	0.038	1
Slc30a1	0.00546678	0.42883	0.096	0.043	1
Zswim7	0.00547397	1.75796	0.024	0.003	1
Hps4	0.00549703	1.08471	0.072	0.028	1
Rogdi	0.0055099	0.665176	0.096	0.043	1
Siah1b	0.00550996	0.758302	0.024	0.003	1
Ccdc157	0.0055683	1.33812	0.086	0.038	1
Mlf2	0.00558667	0.45007	0.239	0.15	1
Hsp90ab1	0.00572023	-0.1984	0.837	0.878	1
Jmjd1c	0.00574257	0.765474	0.11	0.053	1
Ankra2	0.00577167	0.868191	0.153	0.086	1
Sigmar1	0.00578862	1.21492	0.081	0.035	1
Kctd16	0.00586801	0.729879	0.129	0.068	1
Fbxo21	0.00587171	1.06079	0.081	0.035	1
Etfb	0.00590007	0.668009	0.206	0.125	1
Ppp1r10	0.00594859	1.10586	0.086	0.038	1
Cdadc1	0.00596305	0.81694	0.077	0.031	1
Ccdc148	0.00598638	1.82165	0.062	0.023	1
Atg4d	0.00608101	2.84895	0.038	0.01	1
Cbx8	0.00608892	0.90855	0.11	0.054	1
Idi1	0.00610373	-0.953651	0.11	0.191	1
Ccny	0.00610932	0.877389	0.057	0.02	1
Cyba	0.00611999	-2.03832	0.029	0.084	1
Efna5	0.00614423	0.80663	0.172	0.1	1
Nemf	0.00615666	0.334161	0.105	0.049	1
2310033P09Rik	0.00617449	0.802668	0.057	0.02	1
Ppip5k1	0.0061798	1.04735	0.081	0.035	1
Synj2	0.00618205	1.63987	0.048	0.015	1
Id1	0.00628069	2.05778	0.048	0.015	1
Nav2	0.00629008	0.902757	0.191	0.117	1
Inpp4a	0.00634274	1.07597	0.096	0.044	1
Nelfa	0.0063556	1.76229	0.048	0.015	1
Tmtc2	0.0063556	1.94148	0.048	0.015	1
Helz2	0.00642571	1.94318	0.038	0.01	1
Lrp10	0.00642641	0.429904	0.12	0.059	1
Abcb9	0.00645522	1.88964	0.038	0.01	1
Glt1d1	0.00648224	1.52207	0.048	0.015	1
Ano9	0.00648484	1.93262	0.038	0.01	1
Maff	0.00648484	1.72675	0.038	0.01	1
Pcdh9	0.00649016	0.802821	0.096	0.044	1
Vmn1r226	0.00649528	-7.2974	0	0.035	1
Fam171a1	0.00653353	1.46632	0.048	0.015	1
Rras	0.00657446	1.60098	0.038	0.01	1
Mapre2	0.00658257	0.676126	0.196	0.125	1
B4galt4	0.00662749	0.832746	0.11	0.054	1
Snph	0.00663466	0.892585	0.086	0.038	1
Armc9	0.00663481	1.72748	0.038	0.01	1
1700030J22Rik	0.00663481	1.34665	0.038	0.01	1
Prpf6	0.00668202	1.43934	0.062	0.023	1
Golga3	0.00668958	1.29246	0.048	0.015	1
Iqcc	0.00671591	0.948972	0.048	0.015	1
Grk6	0.00672629	1.57066	0.038	0.01	1
Ccdc107	0.00672955	0.617753	0.225	0.142	1
1700012B09Rik	0.00680625	-0.315054	0.464	0.55	1
Ica1	0.00690672	1.00151	0.062	0.023	1
Sox5	0.00694475	1.40361	0.067	0.026	1
Limk2	0.00696903	0.61037	0.163	0.092	1
Chkb	0.00697544	1.01168	0.062	0.023	1
Tnfrsf21	0.00702591	0.838944	0.134	0.072	1
Aak1	0.00706803	0.847533	0.062	0.023	1
Rpgrip1l	0.00709874	1.13685	0.067	0.026	1
Acot8	0.00712224	0.596497	0.048	0.015	1
Gkap1	0.00719255	0.901287	0.187	0.112	1
Tmcc1	0.00723895	0.442322	0.144	0.077	1
Mfsd4a	0.00725996	1.12677	0.139	0.077	1
Selenbp1	0.00730123	1.42285	0.067	0.026	1
Clec11a	0.00730123	1.31728	0.067	0.026	1
Cdk19	0.00749833	1.38556	0.072	0.03	1
Timm17b	0.00753325	0.773705	0.11	0.054	1
Zdhhc18	0.00756818	0.54549	0.11	0.054	1
Irgm1	0.00757516	2.06393	0.053	0.018	1
Akap8l	0.00760287	1.03082	0.067	0.026	1
Scaf1	0.00762653	1.09679	0.067	0.026	1
Commd1	0.00766203	0.440581	0.33	0.229	1
Rps15a	0.00767214	-0.328821	0.608	0.672	1
Nrp2	0.00769168	0.749812	0.268	0.185	1
Ndufa4	0.00777237	-0.243745	0.742	0.811	1
Slc50a1	0.00782016	0.409767	0.182	0.107	1
Zzef1	0.00788157	1.57348	0.053	0.018	1
Psmd13	0.00797579	0.728519	0.163	0.094	1
Ube2d1	0.00799572	1.62186	0.053	0.018	1
Syn2	0.00799602	0.576267	0.12	0.061	1
Tdp2	0.0080823	1.1195	0.053	0.018	1
Vamp3	0.00811134	1.52418	0.053	0.018	1
Eif2b5	0.00819904	1.2599	0.053	0.018	1
Ddx17	0.00822524	0.717601	0.148	0.084	1
Mfap1b	0.00826529	0.717588	0.067	0.026	1
Gas2	0.00826529	0.744101	0.067	0.026	1
Mterf3	0.00837699	1.46132	0.053	0.018	1
1810037I17Rik	0.00844182	-0.568753	0.431	0.491	1
Pcsk2	0.00847816	2.75858	0.043	0.013	1
Pfkfb2	0.00858167	1.80772	0.057	0.021	1
Rab28	0.00861301	0.4206	0.254	0.165	1
Adar	0.00868126	0.795545	0.053	0.018	1
Ercc6l2	0.00868589	2.49722	0.033	0.008	1
Lrriq1	0.00870487	1.0909	0.081	0.036	1
Pde1c	0.00880449	0.78724	0.163	0.096	1
Sgpl1	0.00884926	0.784428	0.172	0.102	1
Nkiras2	0.00885506	1.05308	0.086	0.04	1
Frmd4a	0.00889752	0.884086	0.077	0.033	1
Cd3eap	0.00890008	0.528686	0.053	0.018	1
Rchy1	0.00892574	0.900461	0.105	0.053	1
C2cd3	0.00893503	1.93702	0.043	0.013	1
Ier3	0.00894772	0.912302	0.086	0.04	1
Nenf	0.0089662	0.280921	0.388	0.283	1
Paxbp1	0.00899279	1.51835	0.057	0.021	1
Abhd13	0.00902462	1.86663	0.033	0.008	1
Ahnak2	0.00902462	1.62787	0.033	0.008	1
Ddx24	0.00906151	1.2269	0.187	0.12	1
H2-M10.5	0.00906585	-1.59944	0.043	0.1	1
Glt28d2	0.00907349	0.958944	0.077	0.033	1
Kctd5	0.00913387	0.61296	0.124	0.069	1
Ptpn21	0.00919004	1.5763	0.043	0.013	1
Dis3	0.00919836	1.49544	0.033	0.008	1
Kif15	0.00919836	1.3838	0.033	0.008	1
Tsc1	0.009227	1.58957	0.043	0.013	1
Ocel1	0.00924226	1.6252	0.033	0.008	1
Wdr11	0.00933866	1.4745	0.043	0.013	1
Mthfr	0.00937508	1.16872	0.033	0.008	1
Mrps27	0.00937508	1.50694	0.033	0.008	1
Coq6	0.00937508	1.27234	0.033	0.008	1
Mef2c	0.00939021	1.46788	0.057	0.021	1
Sil1	0.00940157	0.249139	0.072	0.03	1
Rhno1	0.00941974	0.851665	0.033	0.008	1
Hip1	0.00944215	-6.11178	0.005	0.041	1
Stat2	0.00948942	1.13247	0.043	0.013	1
0610030E20Rik	0.00952744	1.19135	0.043	0.013	1
Serpinb11	0.00955483	0.680188	0.033	0.008	1
Vmn1r237	0.00960391	0.405558	0.043	0.013	1
Carns1	0.00961034	1.11104	0.1	0.049	1
Fosl2	0.00971962	1.31709	0.043	0.013	1
Clk4	0.00973864	0.984456	0.057	0.021	1
Cyp2f2	0.00974417	4.21908	0.067	0.031	1
Hmgb2	0.00974732	0.600217	0.215	0.137	1
Tapbpl	0.00979746	0.973912	0.043	0.013	1
Abcc5	0.00982338	1.46176	0.062	0.025	1
Tmem151b	0.00988497	1.49378	0.062	0.025	1
Ttll10	0.00992206	1.61812	0.091	0.044	1
Hdgfl2	0.00995445	0.413996	0.081	0.036	1
Ctr9	0.0100904	0.687924	0.091	0.043	1
Dync1li2	0.0100994	0.511203	0.124	0.066	1
Bcl7a	0.0101423	0.622201	0.201	0.129	1
Prpf8	0.0102499	0.597096	0.081	0.036	1
Synrg	0.0103316	0.793837	0.096	0.046	1
Slc35b4	0.010358	1.32111	0.062	0.025	1
Rnf227	0.0103703	1.66105	0.067	0.028	1
Limd2	0.0103881	0.532725	0.11	0.056	1
Tnrc6a	0.0104305	0.682222	0.129	0.071	1
Actr10	0.0104546	0.333619	0.211	0.13	1
Nfkbib	0.0104627	1.80392	0.067	0.028	1
Fermt2	0.0105972	0.458223	0.11	0.056	1
Mrps26	0.0106505	0.527384	0.115	0.058	1
Rcbtb1	0.0107131	0.350459	0.057	0.021	1
Pcm1	0.0107751	0.805468	0.172	0.105	1
Usp22	0.0107909	1.47971	0.072	0.031	1
Lrrc59	0.0110622	0.53264	0.316	0.227	1
Ergic3	0.0111505	0.625872	0.263	0.178	1
Nsfl1c	0.011182	0.305563	0.172	0.102	1
Ttll3	0.0114091	1.57266	0.048	0.016	1
Xpr1	0.0115335	0.955241	0.144	0.084	1
Cnot10	0.0115336	1.55107	0.048	0.016	1
Yeats4	0.0115537	0.414018	0.177	0.105	1
Ube2i	0.0115538	0.793121	0.153	0.091	1
Kmt2b	0.0115754	1.30273	0.048	0.016	1
Mau2	0.0116173	1.32986	0.048	0.016	1
Rida	0.0116505	0.806755	0.105	0.054	1
Gng13	0.0116558	-0.498808	0.522	0.593	1
Gm7694	0.0116593	1.27613	0.048	0.016	1
D430042O09Rik	0.0116765	0.933959	0.105	0.054	1
Vmn1r236	0.0117327	1.40956	0.062	0.028	1
Rprd1a	0.0117863	1.45867	0.048	0.016	1
Coq10a	0.0119051	0.969277	0.067	0.028	1
Cfap57	0.0119068	3.07198	0.029	0.007	1
Dzip3	0.0119144	1.20178	0.048	0.016	1
Wnt4	0.0120279	2.57967	0.029	0.007	1
Sesn1	0.0120279	3.03907	0.029	0.007	1
Nfkbia	0.0120314	0.967287	0.124	0.069	1
Pdlim7	0.0120467	0.599409	0.062	0.025	1
Eps15l1	0.0120695	2.06677	0.053	0.02	1
Nfkbiz	0.0120872	1.00404	0.048	0.016	1
Gstt2	0.0120889	2.58704	0.029	0.007	1
Ubl7	0.0121326	1.1243	0.1	0.051	1
Thoc2l	0.0121402	0.683926	0.115	0.061	1
Vps18	0.0121502	3.11651	0.029	0.007	1
Grip1	0.0121857	0.926637	0.163	0.1	1
Nudt14	0.0121987	0.99187	0.096	0.048	1
Clasrp	0.0122622	1.00646	0.048	0.016	1
Traf3	0.0122622	0.73873	0.048	0.016	1
Agbl5	0.0122735	2.12463	0.029	0.007	1
Yap1	0.0122735	2.21105	0.029	0.007	1
Rnf2	0.0123069	0.379585	0.062	0.025	1
Tmem203	0.0123356	2.36756	0.029	0.007	1
Mmaa	0.0123356	2.40041	0.029	0.007	1
Ccdc6	0.0123416	0.921771	0.072	0.031	1
Nktr	0.0123521	0.601918	0.182	0.112	1
Mylip	0.012398	2.04047	0.024	0.007	1
N4bp2	0.0124606	1.78989	0.029	0.007	1
Hacd2	0.0125227	0.312989	0.139	0.077	1
Dnajc12	0.0125405	1.11035	0.077	0.035	1
Eea1	0.0125836	0.727042	0.072	0.031	1
Setd6	0.0125867	1.52564	0.029	0.007	1
Tcn2	0.0126185	0.81376	0.072	0.031	1
Tpgs1	0.0126874	0.5781	0.139	0.079	1
Trp53inp2	0.012714	1.55451	0.029	0.007	1
Stac	0.0127589	0.891748	0.072	0.031	1
Snupn	0.012778	1.44075	0.029	0.007	1
Kcna6	0.0128281	0.928487	0.124	0.069	1
Dctn1	0.0128401	0.54468	0.258	0.178	1
Frg1	0.0128772	0.643462	0.115	0.061	1
P2rx4	0.0128817	0.642953	0.172	0.104	1
Sltm	0.0128973	0.699473	0.148	0.087	1
Clmn	0.0129446	0.613508	0.12	0.064	1
Cdk14	0.012997	0.441159	0.163	0.096	1
Ppic	0.0130151	-0.223518	0.301	0.414	1
Paxx	0.0130245	0.422648	0.067	0.028	1
Unc13a	0.0130245	0.697455	0.067	0.028	1
Srp72	0.0130574	0.506623	0.124	0.068	1
Snapc2	0.0131322	1.70752	0.038	0.012	1
Nvl	0.0131542	0.705706	0.077	0.035	1
3830406C13Rik	0.0131811	0.316216	0.139	0.077	1
Ino80d	0.0131857	0.721911	0.105	0.054	1
Naa40	0.013225	0.613254	0.072	0.031	1
Pnkp	0.0132979	1.49068	0.053	0.02	1
Ift88	0.0132988	0.886042	0.086	0.041	1
Ilkap	0.0133586	0.453404	0.191	0.119	1
Pkd2l2	0.0133866	1.37723	0.053	0.02	1
Brinp2	0.0134041	0.764097	0.172	0.105	1
Ciapin1	0.0134082	0.679051	0.072	0.031	1
Srsf10	0.0134159	0.713844	0.11	0.058	1
Atp9b	0.0134589	1.41017	0.038	0.012	1
Ap2a1	0.0134704	0.84138	0.081	0.038	1
Xpo5	0.0135206	1.40571	0.053	0.02	1
Arhgap17	0.0135276	0.862451	0.091	0.044	1
Phactr1	0.0135303	0.450235	0.306	0.219	1
Fndc3a	0.0135545	0.696059	0.129	0.072	1
Atad3a	0.0135694	1.194	0.038	0.012	1
Tubg1	0.0136249	0.915879	0.038	0.012	1
Ercc3	0.0136249	1.18851	0.038	0.012	1
Kctd17	0.0136946	0.962626	0.163	0.1	1
Ncoa2	0.013747	0.670164	0.081	0.038	1
E4f1	0.0137928	0.726159	0.038	0.012	1
Astn2	0.01382	0.734094	0.091	0.044	1
Prtg	0.0138378	1.13129	0.053	0.02	1
Tfb2m	0.0138491	0.785821	0.038	0.012	1
Nhlh2	0.0139036	0.500574	0.12	0.064	1
Slbp	0.0139752	0.46166	0.124	0.068	1
Cox5b	0.0139809	-0.268116	0.431	0.521	1
Ifitm3	0.013988	-0.466663	0.268	0.366	1
Sbno1	0.0140731	0.982379	0.124	0.071	1
Naglu	0.0140765	0.693394	0.038	0.012	1
Aldh3a2	0.0141149	1.11843	0.053	0.02	1
Mrpl22	0.0141354	0.698709	0.081	0.038	1
Cgref1	0.0142083	0.906523	0.053	0.02	1
Nbr1	0.0142089	0.695082	0.086	0.041	1
Oaz1	0.0142143	-0.293704	0.617	0.699	1
Tubgcp4	0.0142542	1.45225	0.057	0.023	1
Dvl1	0.0142553	1.05769	0.053	0.02	1
Vmn1r71	0.0142986	-3.02877	0.038	0.089	1
Lyz2	0.0143234	2.35062	0.062	0.03	1
Mxd4	0.0143384	0.54965	0.129	0.072	1
Meis2	0.0143937	0.631167	0.469	0.389	1
Gpr162	0.0144145	1.07351	0.105	0.056	1
Arhgef28	0.0144684	1.28458	0.1	0.053	1
Elk4	0.0145671	1.39054	0.057	0.023	1
Arl3	0.0145685	0.395795	0.349	0.257	1
Tmem178b	0.0146838	0.700768	0.053	0.02	1
Safb	0.0146848	0.481552	0.177	0.107	1
Calm2	0.0147379	-0.239394	0.833	0.878	1
Mpp7	0.014765	1.51809	0.096	0.049	1
Coq4	0.0148402	1.45643	0.057	0.023	1
Cabin1	0.014855	1.08988	0.105	0.056	1
Eif4e	0.0150167	0.313318	0.081	0.038	1
Atl1	0.0150247	1.29	0.057	0.023	1
Nyap2	0.0151178	1.10326	0.057	0.023	1
Akap9	0.015299	0.859632	0.167	0.105	1
Cox7b	0.0153138	-0.379749	0.335	0.432	1
Alg11	0.0154738	0.182186	0.053	0.02	1
Iqsec2	0.0154824	1.34757	0.062	0.026	1
Ddx39b	0.0155086	0.452448	0.172	0.105	1
Map7	0.015533	1.73051	0.067	0.03	1
Bmp7	0.015688	0.631253	0.182	0.114	1
Wfdc2	0.0157334	-0.425328	0.239	0.348	1
Nomo1	0.0158318	0.908671	0.057	0.023	1
Stk11	0.0159262	1.2998	0.067	0.03	1
Arrdc1	0.0159344	-0.25912	0.053	0.02	1
Ecrg4	0.0159701	6.92688	0.01	0	1
Cyp27a1	0.0159701	3.60866	0.01	0	1
Slc4a3	0.0159701	6.06967	0.01	0	1
Lypd1	0.0159701	6.20142	0.01	0	1
Ifi205	0.0159701	6.10946	0.01	0	1
Gpr158	0.0159701	6.05817	0.01	0	1
Clic3	0.0159701	6.69282	0.01	0	1
Spaca9	0.0159701	6.91756	0.01	0	1
Cdca7	0.0159701	5.99029	0.01	0	1
Pde11a	0.0159701	4.51863	0.01	0	1
Zfp408	0.0159701	4.81572	0.01	0	1
Gm14137	0.0159701	5.79606	0.01	0	1
Sdcbp2	0.0159701	5.41771	0.01	0	1
Spag4	0.0159701	5.61052	0.01	0	1
Soga1	0.0159701	5.47143	0.01	0	1
Gm20721	0.0159701	5.22522	0.01	0	1
Gm14327	0.0159701	3.91822	0.01	0	1
Kcnd1	0.0159701	3.31915	0.01	0	1
Gjb1	0.0159701	3.06072	0.01	0	1
Dennd2d	0.0159701	4.15466	0.01	0	1
Cfi	0.0159701	6.20874	0.01	0	1
Mup4	0.0159701	5.01578	0.01	0	1
Tlr4	0.0159701	6.24874	0.01	0	1
Cdkn2a	0.0159701	4.78077	0.01	0	1
Sync	0.0159701	5.89077	0.01	0	1
Fam229a	0.0159701	3.31472	0.01	0	1
Grm3	0.0159701	6.45841	0.01	0	1
Thegl	0.0159701	5.46662	0.01	0	1
Tmprss11e	0.0159701	6.22525	0.01	0	1
Gbp4	0.0159701	5.01246	0.01	0	1
Plcxd1	0.0159701	5.95917	0.01	0	1
Gm49027	0.0159701	4.9769	0.01	0	1
Fam220a	0.0159701	2.44859	0.01	0	1
Pdk4	0.0159701	4.7448	0.01	0	1
Lrrc4	0.0159701	6.12347	0.01	0	1
Mest	0.0159701	6.02095	0.01	0	1
Inmt	0.0159701	5.20534	0.01	0	1
Vmn1r40	0.0159701	5.49838	0.01	0	1
Cd69	0.0159701	5.40304	0.01	0	1
Zfp296	0.0159701	5.01161	0.01	0	1
Gm50092	0.0159701	6.34164	0.01	0	1
Plekhf1	0.0159701	2.38709	0.01	0	1
Hrc	0.0159701	4.19205	0.01	0	1
Klhl35	0.0159701	3.08168	0.01	0	1
Olfr472	0.0159701	5.92132	0.01	0	1
Vwa3a	0.0159701	5.66375	0.01	0	1
Adam8	0.0159701	4.95833	0.01	0	1
Tnfrsf23	0.0159701	6.41795	0.01	0	1
Mrgpre	0.0159701	3.35377	0.01	0	1
Mtfr2	0.0159701	5.46274	0.01	0	1
Eid3	0.0159701	4.60359	0.01	0	1
Cldn22	0.0159701	5.40484	0.01	0	1
G430095P16Rik	0.0159701	5.45651	0.01	0	1
Txnl4b	0.0159701	3.38355	0.01	0	1
Arv1	0.0159701	4.87552	0.01	0	1
Arhgap22	0.0159701	4.40447	0.01	0	1
Acp5	0.0159701	5.37963	0.01	0	1
Ddx25	0.0159701	5.22939	0.01	0	1
Rnf26	0.0159701	5.90335	0.01	0	1
Upk2	0.0159701	3.22783	0.01	0	1
Dscaml1	0.0159701	6.16481	0.01	0	1
Ccdc33	0.0159701	5.33559	0.01	0	1
Paqr5	0.0159701	5.98774	0.01	0	1
Pcolce2	0.0159701	6.78284	0.01	0	1
Iba57	0.0159701	5.08481	0.01	0	1
Acsf2	0.0159701	4.9863	0.01	0	1
Gprc5c	0.0159701	4.01503	0.01	0	1
Vmn1r209	0.0159701	4.2554	0.01	0	1
Fgd3	0.0159701	4.82017	0.01	0	1
Zfp953	0.0159701	6.67052	0.01	0	1
Taf9	0.0159701	4.81145	0.01	0	1
Cenpk	0.0159701	2.45343	0.01	0	1
Elmsan1	0.0159701	5.84052	0.01	0	1
Dglucy	0.0159701	5.09034	0.01	0	1
Gm266	0.0159701	6.21708	0.01	0	1
Shank3	0.0159701	6.39986	0.01	0	1
Eaf2	0.0159701	5.1759	0.01	0	1
1700010I14Rik	0.0159701	6.07215	0.01	0	1
Vmn2r115	0.0159701	5.44408	0.01	0	1
Tedc2	0.0159701	6.11002	0.01	0	1
Zfp870	0.0159701	5.74089	0.01	0	1
C2	0.0159701	3.62354	0.01	0	1
Mdfi	0.0159701	4.31675	0.01	0	1
Gm17949	0.0159701	5.66621	0.01	0	1
Rnf125	0.0159701	5.10187	0.01	0	1
Camk4	0.0159701	6.21095	0.01	0	1
Nrg2	0.0159701	5.77793	0.01	0	1
Pcdha12	0.0159701	5.49127	0.01	0	1
Pcdhgb6	0.0159701	5.75722	0.01	0	1
Ptprcap	0.0159701	5.15296	0.01	0	1
Matn2	0.0159703	1.42877	0.072	0.033	1
Efcab6	0.0160173	2.92365	0.024	0.005	1
Ostf1	0.0160773	0.116597	0.124	0.068	1
Tcfl5	0.0160796	1.12684	0.062	0.026	1
Tbc1d32	0.0161733	1.18328	0.062	0.026	1
Unc80	0.0161931	2.43344	0.024	0.005	1
Zbtb40	0.0161931	3.02743	0.024	0.005	1
Cnp	0.0162743	0.653937	0.057	0.023	1
B4galt2	0.0162816	2.3442	0.024	0.005	1
Aldh16a1	0.0162816	2.95751	0.024	0.005	1
Sox4	0.0163248	0.401266	0.167	0.102	1
Akr1b10	0.0163706	2.10767	0.024	0.005	1
Ggcx	0.0163706	2.79534	0.024	0.005	1
Pcsk7	0.0164187	1.13016	0.067	0.03	1
Slc39a10	0.0164251	1.47965	0.043	0.015	1
Zfp407	0.0164251	1.69112	0.043	0.015	1
Gsk3a	0.0164323	0.308967	0.139	0.079	1
Ttc17	0.01646	2.09539	0.024	0.005	1
BC025920	0.01646	2.22339	0.024	0.005	1
Dnase1l1	0.0165498	1.90671	0.024	0.005	1
Mmrn2	0.0165498	1.95743	0.024	0.005	1
Elp6	0.0165498	1.89767	0.024	0.005	1
Sufu	0.0165498	1.99933	0.024	0.005	1
Ahr	0.016574	1.4554	0.072	0.033	1
Fam219b	0.0166059	1.79733	0.043	0.015	1
Cadps	0.016635	0.632969	0.11	0.059	1
Dclre1a	0.0166401	2.04326	0.024	0.005	1
Camk2a	0.0167275	1.6824	0.043	0.015	1
Eif2ak1	0.0167276	0.548627	0.057	0.023	1
Phactr3	0.0167308	1.52618	0.024	0.005	1
Btbd19	0.0167308	2.0553	0.024	0.005	1
2700049A03Rik	0.0167308	0.625578	0.024	0.005	1
Zfyve26	0.0167308	1.8657	0.024	0.005	1
Dusp8	0.0167721	0.573793	0.144	0.084	1
Ifi35	0.0167853	1.22262	0.067	0.03	1
Zfyve19	0.0167885	1.64868	0.043	0.015	1
Prune1	0.0168219	0.974957	0.024	0.005	1
Dnm1	0.0168247	0.807284	0.124	0.071	1
Mrpl32	0.0168632	-0.97374	0.081	0.145	1
Ak2	0.0168912	1.09116	0.077	0.036	1
Gm14305	0.0169134	0.699075	0.024	0.005	1
Ccdc13	0.0169134	1.00384	0.024	0.005	1
Mtss2	0.0169156	0.708003	0.105	0.056	1
Zfp182	0.0170054	1.14642	0.024	0.005	1
Akap1	0.0172215	1.14542	0.043	0.015	1
Armh4	0.0173004	1.0367	0.081	0.04	1
E030030I06Rik	0.017347	1.50035	0.043	0.015	1
Rrbp1	0.0173796	0.465362	0.172	0.107	1
Krt7	0.01741	1.74639	0.043	0.015	1
Usp48	0.0174819	0.796087	0.124	0.071	1
Usp3	0.0175005	0.760046	0.077	0.036	1
Cdhr1	0.0176236	0.68815	0.172	0.109	1
Gng3	0.0176351	-0.602704	0.273	0.351	1
Nsd3	0.017641	0.894248	0.081	0.04	1
Herc4	0.0178405	0.506501	0.062	0.026	1
D10Wsu102e	0.017857	0.663065	0.043	0.015	1
Vmn2r121	0.0178759	-5.98761	0	0.026	1
Ogdh	0.0179255	0.77913	0.091	0.046	1
Camk2n1	0.0180284	0.442263	0.368	0.282	1
Usp14	0.0181188	0.887985	0.081	0.04	1
Ppp6r2	0.018129	0.896965	0.077	0.036	1
Ankrd37	0.0181874	0.653097	0.1	0.053	1
Rsrc2	0.0182012	0.326332	0.144	0.084	1
Tut7	0.0182851	0.88037	0.086	0.043	1
Cd200	0.0184251	1.73133	0.048	0.018	1
Asna1	0.0184572	0.831696	0.086	0.043	1
Gstp1	0.0186038	0.701069	0.072	0.033	1
Ulk3	0.0186056	1.94111	0.033	0.01	1
Rpl23	0.0186159	-0.137823	0.804	0.855	1
2210016F16Rik	0.0186508	0.720636	0.124	0.071	1
Smarcad1	0.0186728	1.63258	0.048	0.018	1
Vps35l	0.0186833	0.801425	0.077	0.036	1
Oxnad1	0.0186843	1.97011	0.033	0.01	1
Pcdhb17	0.0186843	2.11453	0.033	0.01	1
Nrg1	0.0187016	0.526848	0.1	0.053	1
Vgll4	0.0187417	0.445141	0.1	0.053	1
Atcay	0.0187632	2.63953	0.033	0.01	1
Trmt9b	0.0187632	2.04198	0.033	0.01	1
Uqcrc1	0.018819	0.67732	0.163	0.1	1
Pigu	0.0188425	1.59367	0.033	0.01	1
Rnf43	0.0188425	1.71734	0.033	0.01	1
Ubald2	0.0188626	0.89468	0.115	0.064	1
Stk38	0.0189141	0.586126	0.158	0.097	1
Cog1	0.018922	1.56593	0.033	0.01	1
Thoc1	0.018982	0.709488	0.086	0.043	1
Fcf1	0.0189839	0.448744	0.067	0.03	1
Lhfpl4	0.019082	1.5144	0.033	0.01	1
9130401M01Rik	0.0191152	0.557843	0.086	0.043	1
Maged2	0.0191517	0.771581	0.124	0.069	1
Tmem135	0.0192431	1.07921	0.033	0.01	1
Me3	0.0192431	1.33338	0.033	0.01	1
Aamdc	0.0192598	0.59727	0.129	0.074	1
Ehd4	0.0193241	0.711585	0.033	0.01	1
Eefsec	0.0193476	0.444619	0.067	0.03	1
Chmp7	0.0194054	1.29001	0.033	0.01	1
Sec24b	0.0195198	0.575248	0.086	0.043	1
Lamtor1	0.0195339	0.801833	0.144	0.087	1
Selenoo	0.0196276	1.29079	0.048	0.018	1
Ptpra	0.019719	0.488709	0.148	0.089	1
Castor2	0.0197336	1.08167	0.033	0.01	1
Sertad3	0.0197336	0.982939	0.033	0.01	1
Tspoap1	0.0198691	1.19062	0.091	0.048	1
Lst1	0.0198893	1.23518	0.048	0.018	1
Cc2d1b	0.0199552	1.13403	0.048	0.018	1
Dnajc16	0.0200012	0.604144	0.081	0.04	1
Ythdc2	0.0200059	0.423201	0.072	0.033	1
Hba-a1	0.0200348	0.216116	0.067	0.033	1
Drc1	0.0200667	0.776411	0.033	0.01	1
Myo1d	0.0202059	0.716139	0.115	0.064	1
Rnf139	0.0202207	0.920084	0.048	0.018	1
Rpl13	0.0203962	-0.218334	0.804	0.853	1
Pkn1	0.0204434	1.70293	0.053	0.021	1
Cpeb4	0.0204854	0.33116	0.081	0.04	1
Myt1l	0.0204899	0.541232	0.234	0.161	1
Hirip3	0.0205216	4.10154	0.019	0.003	1
Thsd7b	0.0206473	3.07025	0.019	0.003	1
Akr1c13	0.0206473	3.20914	0.019	0.003	1
Lrrc6	0.0206473	3.20537	0.019	0.003	1
Slc35b3	0.0206974	1.66185	0.053	0.021	1
Chl1	0.0207737	2.71685	0.019	0.003	1
Klf12	0.0207737	3.60427	0.019	0.003	1
Prdm10	0.0207737	3.04756	0.019	0.003	1
Grhl1	0.0207737	2.01794	0.019	0.003	1
Fis1	0.0207869	-0.494122	0.33	0.404	1
Rhbdd1	0.0208294	0.489363	0.048	0.018	1
Shtn1	0.0208616	1.07841	0.1	0.054	1
Ank1	0.0209007	2.02506	0.019	0.003	1
Acpp	0.0209007	2.94075	0.019	0.003	1
Arfgap2	0.0209668	0.653614	0.048	0.018	1
Sec16b	0.0210284	2.20469	0.019	0.003	1
Bcl2l11	0.0210284	2.41803	0.019	0.003	1
Fgd6	0.0210284	1.762	0.019	0.003	1
Nfkb2	0.0210284	2.23522	0.019	0.003	1
Actr5	0.0211568	0.921285	0.019	0.003	1
Rtl5	0.0211568	1.44365	0.019	0.003	1
Utp4	0.0211568	2.09097	0.019	0.003	1
Tmem106a	0.0211568	1.84059	0.019	0.003	1
Rhebl1	0.0211568	1.9747	0.019	0.003	1
Safb2	0.0211846	0.675649	0.105	0.058	1
Cbx5	0.0212117	-4.67328	0.005	0.035	1
Pign	0.0212859	1.52945	0.019	0.003	1
Cenph	0.0212859	1.29584	0.019	0.003	1
Tbc1d25	0.0214157	-0.264372	0.019	0.003	1
Eps8l2	0.0214157	0.469272	0.019	0.003	1
Grtp1	0.0214157	1.06798	0.019	0.003	1
Epc1	0.0214761	1.31313	0.053	0.021	1
Polr2a	0.0216129	1.22272	0.091	0.048	1
Atxn2l	0.0216835	0.5936	0.172	0.11	1
Nudt9	0.0216947	0.763933	0.11	0.061	1
Fam172a	0.0216947	0.661827	0.11	0.061	1
Ano10	0.0217365	0.107625	0.077	0.036	1
2010300C02Rik	0.0217369	0.675181	0.134	0.079	1
Farp1	0.0217413	1.11323	0.053	0.021	1
Ccnt2	0.021758	1.28231	0.081	0.041	1
Maneal	0.0218749	1.25106	0.053	0.021	1
Pcgf2	0.0218749	1.00708	0.053	0.021	1
Cdc42se2	0.0219396	0.30546	0.134	0.077	1
Cops5	0.0220014	0.306361	0.211	0.138	1
Herc1	0.0220185	0.826838	0.105	0.058	1
Purb	0.0222129	0.278232	0.163	0.099	1
Kansl2	0.0222234	-2.77046	0.019	0.058	1
Jpt1	0.022243	0.231041	0.22	0.145	1
Spock1	0.0222964	0.371645	0.45	0.371	1
Pcdh17	0.0223932	0.784443	0.1	0.054	1
Copg1	0.0225412	1.0663	0.086	0.044	1
Setd5	0.0226054	0.738262	0.105	0.058	1
Ankrd44	0.022629	1.44678	0.057	0.025	1
Ehf	0.0226919	0.70121	0.053	0.021	1
Gnl2	0.0226919	0.948113	0.053	0.021	1
Ing3	0.0228253	1.23826	0.057	0.025	1
Ikzf5	0.0228253	1.39051	0.057	0.025	1
Arhgef18	0.0229002	0.862271	0.053	0.021	1
Prkca	0.0229032	1.3847	0.072	0.035	1
Mcf2l	0.0230178	1.2885	0.062	0.028	1
Bnip3	0.02309	-0.821354	0.182	0.247	1
Ptprr	0.0230946	0.490208	0.153	0.094	1
Synj1	0.0231439	1.34327	0.062	0.028	1
Snx6	0.0231689	0.436088	0.134	0.079	1
Irs1	0.0232141	4.78249	0.014	0.002	1
Sned1	0.0232141	4.0943	0.014	0.002	1
Rai2	0.0232141	3.63363	0.014	0.002	1
Nexn	0.0232141	4.62976	0.014	0.002	1
Gng10	0.0232141	3.3705	0.014	0.002	1
Sumf2	0.0232141	4.31023	0.014	0.002	1
Nova2	0.0232141	4.34542	0.014	0.002	1
Rgma	0.0232141	5.07306	0.014	0.002	1
Spon1	0.0232141	5.23961	0.014	0.002	1
Gpld1	0.0232141	3.72145	0.014	0.002	1
Creb3l1	0.0233854	5.44619	0.014	0.002	1
Ciart	0.0233854	3.01384	0.014	0.002	1
Adh1	0.0233854	2.65791	0.014	0.002	1
Bach2	0.0233854	3.63157	0.014	0.002	1
Pon1	0.0233854	4.38171	0.014	0.002	1
Mbd4	0.0233854	3.594	0.014	0.002	1
Vmn1r67	0.0233854	3.30889	0.014	0.002	1
Mctp2	0.0233854	3.54067	0.014	0.002	1
Wee1	0.0233854	3.8279	0.014	0.002	1
Zkscan2	0.0233854	2.89232	0.014	0.002	1
Adgb	0.0233854	3.28144	0.014	0.002	1
L3mbtl3	0.0233854	2.66052	0.014	0.002	1
Adra1a	0.0233854	3.17047	0.014	0.002	1
Siah3	0.0233854	3.51512	0.014	0.002	1
Tjap1	0.0233854	2.7683	0.014	0.002	1
Rassf5	0.0235577	2.41525	0.014	0.002	1
Kif21b	0.0235577	3.08485	0.014	0.002	1
Ermn	0.0235577	2.79687	0.014	0.002	1
Tmeff1	0.0235577	2.36881	0.014	0.002	1
Fbxo41	0.0235577	2.7888	0.014	0.002	1
Slc7a2	0.0235577	1.84787	0.014	0.002	1
Rbm24	0.0235577	2.12263	0.014	0.002	1
Prkd1	0.0235577	2.80061	0.014	0.002	1
Tmem121	0.0235577	2.42517	0.014	0.002	1
Rttn	0.0235577	2.67321	0.014	0.002	1
Entpd7	0.0235577	2.67659	0.014	0.002	1
Serpini1	0.0235808	0.671677	0.1	0.054	1
Brd9	0.0236288	1.15607	0.067	0.031	1
Ankmy1	0.0237312	1.23504	0.014	0.002	1
Exosc2	0.0237312	2.11515	0.014	0.002	1
Gcnt7	0.0237312	0.587553	0.014	0.002	1
Pik3cd	0.0237312	2.07861	0.014	0.002	1
Smarcd3	0.0237312	2.00062	0.014	0.002	1
Svop	0.0237312	0.859465	0.014	0.002	1
Plbd1	0.0237312	2.5136	0.014	0.002	1
Nfkbid	0.0237312	2.08128	0.014	0.002	1
Mthfd1l	0.0237312	1.46973	0.014	0.002	1
Slc38a7	0.0237312	2.28051	0.014	0.002	1
Dixdc1	0.0237312	2.5103	0.014	0.002	1
Mtfmt	0.0237312	1.58073	0.014	0.002	1
Ak7	0.0237312	1.65538	0.014	0.002	1
Krt80	0.0237312	2.20371	0.014	0.002	1
Nsd1	0.023754	0.602353	0.096	0.051	1
Btd	0.0238137	1.36901	0.067	0.031	1
Rbm28	0.0238966	1.04018	0.072	0.035	1
1110059E24Rik	0.0238972	0.946997	0.057	0.025	1
Zc3h6	0.0240057	0.894234	0.086	0.044	1
Slc2a8	0.0240549	1.59669	0.038	0.013	1
Ppp5c	0.0243131	1.14816	0.067	0.031	1
Arl14ep	0.0243508	-1.7035	0.019	0.058	1
Mab21l1	0.0243631	0.443107	0.134	0.077	1
Slc16a11	0.0244002	0.410639	0.263	0.191	1
Hspa2	0.0244091	0.941898	0.115	0.066	1
Fbxo31	0.0245018	1.48192	0.038	0.013	1
Caap1	0.0245846	0.998215	0.077	0.038	1
Arfgap1	0.0245921	1.36503	0.038	0.013	1
Fgfr1op	0.0245921	1.30184	0.038	0.013	1
Mrpl14	0.0246974	0.40165	0.148	0.091	1
Armcx5	0.0247735	1.32588	0.038	0.013	1
Ppp2r5c	0.0247927	0.54638	0.105	0.058	1
1700007K13Rik	0.024879	0.684274	0.086	0.044	1
Hat1	0.0248954	0.822943	0.081	0.041	1
Ccdc28a	0.0249051	0.890909	0.062	0.028	1
Tmx4	0.024956	1.10695	0.038	0.013	1
Naa80	0.024956	1.09867	0.038	0.013	1
Prrc2a	0.0250248	0.414297	0.172	0.11	1
Cpsf6	0.025081	0.775907	0.225	0.163	1
Mast3	0.0251397	0.755601	0.038	0.013	1
2200002D01Rik	0.0251523	-0.122203	0.053	0.021	1
Alkbh3	0.0251779	0.832345	0.077	0.038	1
Kcna5	0.0251805	0.628228	0.1	0.054	1
Iqsec1	0.0252374	0.843534	0.072	0.035	1
Fndc3b	0.0252437	0.706439	0.062	0.028	1
Pgap2	0.0253119	0.867487	0.062	0.028	1
Rsph1	0.0253583	0.820264	0.077	0.038	1
Ascc1	0.0255398	0.860144	0.077	0.038	1
Setd7	0.0255862	0.758033	0.062	0.028	1
2510009E07Rik	0.0255913	0.767025	0.081	0.041	1
Sncaip	0.0256005	0.79326	0.077	0.038	1
Acad11	0.025604	0.901957	0.038	0.013	1
Pick1	0.0256656	0.822062	0.086	0.044	1
Pi4kb	0.0256978	0.321733	0.038	0.013	1
Steap2	0.0257835	0.803576	0.077	0.038	1
Vasp	0.0258487	0.629729	0.12	0.069	1
Dgat2	0.0258632	0.775041	0.062	0.028	1
Cyp4v3	0.0258715	2.79193	0.029	0.008	1
Tmpo	0.0258943	0.716951	0.086	0.044	1
Cdk12	0.0259319	0.558754	0.072	0.035	1
Eya4	0.0259667	-3.84766	0.005	0.033	1
Stxbp3	0.0261242	0.778893	0.072	0.035	1
Gfm1	0.0262141	2.39396	0.029	0.008	1
Cox4i1	0.0262846	-0.309448	0.507	0.578	1
Samd4b	0.0263217	0.579571	0.115	0.066	1
Zfp825	0.0263292	2.34405	0.029	0.008	1
Edf1	0.0264242	-0.510481	0.258	0.326	1
Bloc1s3	0.0266429	0.65761	0.072	0.035	1
Ocrl	0.026716	1.9976	0.043	0.016	1
Exosc10	0.0267939	1.89378	0.029	0.008	1
Dnajc4	0.0268108	0.669776	0.067	0.031	1
Zscan21	0.0269112	1.9979	0.029	0.008	1
Eid2b	0.0269388	-5.40541	0	0.023	1
Nprl3	0.0270289	1.47965	0.029	0.008	1
Supt20	0.0271417	0.209424	0.062	0.028	1
Afdn	0.0271621	0.667151	0.12	0.069	1
Epha5	0.027257	1.11598	0.378	0.313	1
Prkn	0.0272656	1.55264	0.029	0.008	1
1700021F05Rik	0.0273317	0.483195	0.096	0.051	1
Jtb	0.0273791	0.551569	0.182	0.119	1
Mto1	0.0273847	1.52889	0.029	0.008	1
Preb	0.0275042	1.21408	0.029	0.008	1
Mtmr2	0.0275042	1.65245	0.029	0.008	1
Sema7a	0.0275042	1.55882	0.029	0.008	1
Ucp2	0.0275211	0.725053	0.105	0.059	1
Hsd17b4	0.0275303	0.457835	0.115	0.066	1
Ccdc186	0.0275466	0.636195	0.077	0.038	1
Eif2b3	0.0276218	1.69777	0.043	0.016	1
Muc1	0.0276241	1.11126	0.029	0.008	1
Lrrc20	0.0276241	1.11747	0.029	0.008	1
Rabgap1l	0.0276607	0.418902	0.211	0.143	1
Lsm8	0.0277634	0.429322	0.139	0.084	1
Rpl10	0.0278302	0.337435	0.646	0.57	1
Amotl2	0.0278654	0.977023	0.029	0.008	1
Tcaim	0.0278654	1.27588	0.029	0.008	1
Mbl2	0.0279172	1.03316	0.096	0.053	1
Tmem238	0.0279234	0.542568	0.11	0.063	1
Nwd1	0.0280033	0.120365	0.077	0.036	1
Echdc1	0.028184	0.383255	0.072	0.035	1
Vcp	0.028246	0.411081	0.282	0.204	1
Ftl1	0.0283141	0.266963	0.66	0.575	1
L3mbtl2	0.0283533	0.584905	0.029	0.008	1
Map3k12	0.0284065	1.3401	0.086	0.046	1
Ublcp1	0.028529	0.584349	0.072	0.035	1
Tjp3	0.0285676	0.440159	0.139	0.084	1
Mrpl9	0.0285906	0.255155	0.086	0.044	1
Rpa2	0.0286001	0.379101	0.029	0.008	1
Stard5	0.0286001	0.536295	0.029	0.008	1
Nsmce2	0.02868	0.455694	0.115	0.066	1
Scn3a	0.0286918	0.6757	0.225	0.158	1
Ncoa7	0.028708	0.634371	0.196	0.133	1
Stxbp5l	0.0287436	1.11704	0.043	0.016	1
Igfbp5	0.0288288	-1.26755	0.053	0.107	1
Tmem240	0.0288388	1.22447	0.043	0.016	1
Cwc27	0.0288388	1.5222	0.043	0.016	1
Esyt1	0.0288486	-0.121605	0.029	0.008	1
Atp2b1	0.0288997	0.585822	0.411	0.338	1
Klf10	0.0290862	1.77538	0.048	0.02	1
Chmp2a	0.0292373	0.483178	0.33	0.252	1
Tjp1	0.0292625	0.893221	0.091	0.049	1
Tspan18	0.029319	1.19142	0.043	0.016	1
Ipo13	0.029319	0.577966	0.043	0.016	1
Dop1b	0.029319	0.816125	0.043	0.016	1
Snap23	0.0294159	1.05712	0.043	0.016	1
Atxn1	0.0294159	1.1535	0.043	0.016	1
Svip	0.0295173	0.576167	0.1	0.056	1
Klhl24	0.0296196	0.712561	0.096	0.053	1
Hopx	0.0297081	0.778302	0.043	0.016	1
Ank2	0.0297425	0.620681	0.297	0.222	1
Mapk11	0.0298061	0.445849	0.043	0.016	1
Lrpap1	0.0298061	0.495226	0.187	0.124	1
Srgap1	0.0298884	0.582123	0.196	0.133	1
Ivns1abp	0.0300829	0.234277	0.182	0.117	1
Usp12	0.0301467	0.533344	0.187	0.125	1
Rab11fip3	0.0303001	0.47725	0.043	0.016	1
Elavl2	0.0304348	0.914341	0.086	0.046	1
Fbl	0.0304817	1.05247	0.1	0.058	1
Bace1	0.0305055	0.633861	0.134	0.082	1
Impdh1	0.030588	0.370071	0.364	0.277	1
Gle1	0.0305999	0.317276	0.043	0.016	1
Zfp644	0.0308449	0.629132	0.096	0.053	1
Brd1	0.0309644	0.999584	0.081	0.043	1
Ktn1	0.0310747	0.40246	0.211	0.145	1
Ncam1	0.0311164	0.317076	0.531	0.438	1
Rsbn1l	0.0311254	0.655564	0.163	0.105	1
Zfp516	0.0311422	1.58855	0.057	0.026	1
Nelfe	0.0311493	0.270074	0.105	0.059	1
Asxl2	0.031207	1.19612	0.048	0.02	1
Taf1b	0.0313022	1.15517	0.048	0.02	1
Rffl	0.031543	1.22118	0.072	0.036	1
Neu1	0.0315519	0.509952	0.163	0.105	1
Ift122	0.0317816	0.981387	0.048	0.02	1
Ndufb7	0.031812	0.360504	0.411	0.328	1
Lcn3	0.0319079	-0.403095	0.124	0.201	1
Zfp36	0.0319348	0.882277	0.091	0.049	1
Dapp1	0.0319752	0.941698	0.048	0.02	1
Ripk1	0.0319752	0.9637	0.048	0.02	1
Gigyf1	0.0320824	1.33731	0.057	0.026	1
Gdi1	0.032156	0.301092	0.163	0.104	1
Jund	0.0321786	0.3401	0.636	0.573	1
Rbp1	0.0323874	0.688323	0.12	0.071	1
Umodl1	0.0323975	0.330442	0.388	0.303	1
Snca	0.0325587	-0.700486	0.23	0.295	1
Lrrfip2	0.0325601	0.654163	0.12	0.071	1
Topors	0.0326076	1.15559	0.062	0.03	1
Ppdpf	0.0326373	0.390942	0.33	0.254	1
Nfx1	0.0326605	0.741769	0.048	0.02	1
Ptprs	0.0326699	0.627142	0.134	0.082	1
H1f4	0.0326913	1.6883	0.062	0.03	1
Ube2j2	0.0327365	0.2901	0.105	0.059	1
Mcfd2	0.0327973	-2.15344	0.033	0.074	1
Myh14	0.0328266	-2.40641	0.005	0.031	1
Nr3c1	0.0328586	0.576285	0.048	0.02	1
4931406P16Rik	0.0329582	1.17724	0.057	0.026	1
Kcnq3	0.0330663	1.02629	0.072	0.036	1
Zfp738	0.0331257	-5.19632	0	0.021	1
Cacnb2	0.0333142	1.31142	0.057	0.026	1
Eif1a	0.0333321	0.916925	0.1	0.058	1
Ilf2	0.033343	0.768755	0.105	0.061	1
Zhx1	0.0333703	-2.08955	0.01	0.04	1
Morc2a	0.0334375	1.24569	0.053	0.023	1
Ccnd3	0.0334783	1.02778	0.067	0.033	1
5031439G07Rik	0.0334934	1.07309	0.057	0.026	1
Pou6f1	0.0336779	2.43361	0.033	0.012	1
Atr	0.0339317	1.86408	0.033	0.012	1
Phc2	0.0339629	0.613192	0.115	0.068	1
Cnot3	0.0340925	0.541405	0.11	0.064	1
Tsr3	0.0341063	0.774323	0.053	0.023	1
Fam135a	0.0341421	0.982928	0.062	0.03	1
Sap18	0.0341747	0.445167	0.201	0.137	1
Stt3a	0.0342093	0.691833	0.134	0.084	1
Ttc4	0.0343163	1.1506	0.062	0.03	1
Eif4h	0.0343216	0.308987	0.167	0.109	1
Atad1	0.0343894	0.454139	0.091	0.049	1
Cecr2	0.0344284	0.649901	0.077	0.04	1
Pnisr	0.0344537	0.362843	0.196	0.13	1
Smim26	0.0344699	-1.29585	0.043	0.087	1
Smagp	0.0344936	0.89757	0.053	0.023	1
Gtf3c2	0.0344939	1.02704	0.057	0.026	1
Hddc2	0.03451	0.37301	0.096	0.053	1
Mycbp2	0.0345858	0.675777	0.249	0.188	1
Ikbkb	0.0346671	1.00277	0.062	0.03	1
Mri1	0.034864	0.86022	0.057	0.026	1
Hps3	0.0348836	-1.48791	0.01	0.04	1
Ppp1r12b	0.0350944	1.23873	0.033	0.012	1
Acvr1b	0.0350944	1.66026	0.033	0.012	1
Cox6a1	0.0351116	-0.542364	0.325	0.389	1
C1qa	0.0351805	0.684212	0.043	0.023	1
Srsf3	0.0351983	-0.750976	0.263	0.321	1
Zfp362	0.0352257	1.48885	0.033	0.012	1
March6	0.0352257	1.41137	0.033	0.012	1
Nubp2	0.0352257	1.52426	0.033	0.012	1
Bsg	0.0352339	0.289338	0.545	0.473	1
Ctnna2	0.0353694	0.682065	0.077	0.04	1
St6galnac6	0.0353788	0.506431	0.053	0.023	1
Zfr	0.0353791	0.703252	0.1	0.058	1
Zcchc12	0.0354676	1.04852	0.062	0.03	1
Wipi2	0.0354676	0.83833	0.062	0.03	1
Dpy19l4	0.0354894	1.46327	0.033	0.012	1
Fkbp15	0.0354894	1.3449	0.033	0.012	1
Fem1a	0.0354894	1.47774	0.033	0.012	1
Cplane1	0.035577	0.84304	0.067	0.033	1
Dusp14	0.0355903	-0.550219	0.081	0.137	1
Atxn3	0.035622	1.25456	0.033	0.012	1
Tstd3	0.0357549	1.29935	0.033	0.012	1
Phf7	0.0357549	1.27671	0.033	0.012	1
Slc3a2	0.03582	0.490542	0.23	0.165	1
Spryd7	0.0358789	0.228174	0.053	0.023	1
Ophn1	0.0358841	0.63815	0.11	0.064	1
Slc22a23	0.0358883	0.668191	0.033	0.012	1
Scn3b	0.0359255	0.635027	0.081	0.043	1
Ascc3	0.0359283	0.47108	0.077	0.04	1
Lzic	0.0359797	0.311613	0.053	0.023	1
Fam219a	0.0359948	0.609791	0.057	0.026	1
Akap6	0.0360099	0.785664	0.067	0.033	1
Arhgef19	0.0360221	1.27117	0.033	0.012	1
Pold2	0.0361563	0.809351	0.033	0.012	1
Vrk3	0.0361819	0.522497	0.053	0.023	1
Birc2	0.0361862	0.731646	0.057	0.026	1
Eloa	0.0362834	0.530535	0.053	0.023	1
Crtc2	0.0362909	1.25328	0.033	0.012	1
Jmy	0.0362909	0.9563	0.033	0.012	1
Tex264	0.0363423	0.338993	0.167	0.109	1
Ripk2	0.036426	0.836033	0.033	0.012	1
Scrn1	0.0365033	0.570064	0.158	0.102	1
Ar	0.0365593	-2.58353	0.014	0.046	1
Pappa	0.0365718	0.500817	0.057	0.026	1
Pfkm	0.0365892	0.256741	0.053	0.023	1
Sat1	0.0365931	0.545286	0.139	0.087	1
Ecpas	0.0366304	0.549879	0.081	0.043	1
Tmem19	0.0366304	0.456613	0.091	0.049	1
Uba52	0.0368512	0.327087	0.206	0.14	1
Snu13	0.0369664	0.192103	0.297	0.214	1
Nsf	0.0369812	0.573601	0.072	0.036	1
Vmn2r17	0.0371159	-2.58188	0.014	0.046	1
Gtf3c6	0.0371867	0.258162	0.081	0.043	1
Tmem176a	0.0373151	0.592707	0.129	0.079	1
Mapk9	0.0373358	0.558755	0.067	0.033	1
Crmp1	0.0374894	-1.22752	0.024	0.061	1
Tut4	0.0374909	0.398575	0.062	0.03	1
Tyro3	0.0374964	2.95349	0.024	0.007	1
Ick	0.0375157	0.483392	0.067	0.033	1
Marf1	0.0375287	0.279204	0.12	0.071	1
Nsd2	0.0375839	0.529029	0.072	0.036	1
Mphosph9	0.0376692	2.72724	0.024	0.007	1
Hmox2	0.0377274	0.140078	0.311	0.221	1
Ttll6	0.0377893	0.742033	0.129	0.082	1
Adam23	0.0380167	2.34825	0.024	0.007	1
Vmn1r31	0.0380167	3.06202	0.024	0.007	1
Sugp2	0.0380167	2.07792	0.024	0.007	1
Rpl35	0.0380739	0.254998	0.498	0.402	1
Lgmn	0.0381324	0.752353	0.096	0.054	1
Cdkn2b	0.0381915	2.47649	0.024	0.007	1
Tsen34	0.0382065	0.554005	0.096	0.054	1
Lin7c	0.0383198	0.153544	0.124	0.074	1
Gpr173	0.0383669	1.8587	0.024	0.007	1
Saal1	0.0383669	2.10811	0.024	0.007	1
Arhgap31	0.0383669	1.34862	0.024	0.007	1
Pclo	0.0384837	0.644515	0.12	0.072	1
Tnks1bp1	0.0385431	1.91202	0.024	0.007	1
Mpzl3	0.0385431	2.09786	0.024	0.007	1
Noxo1	0.0385431	2.24066	0.024	0.007	1
Smad7	0.0385431	1.97014	0.024	0.007	1
Rnf167	0.0386539	0.686129	0.096	0.054	1
Cacnb4	0.0387199	1.83012	0.024	0.007	1
Pigo	0.0387199	1.90485	0.024	0.007	1
Pnpla3	0.0387199	1.93802	0.024	0.007	1
Fmn1	0.0387644	0.7517	0.148	0.097	1
Med18	0.0388975	1.62214	0.024	0.007	1
Car11	0.0388975	1.58657	0.024	0.007	1
Atad5	0.0388975	1.7383	0.024	0.007	1
Mettl4	0.0388975	1.79454	0.024	0.007	1
Tbc1d15	0.0389035	0.318311	0.072	0.036	1
Fam32a	0.0389316	0.34933	0.11	0.064	1
Slc25a16	0.0389815	0.276392	0.067	0.033	1
N4bp2l2	0.0390451	0.878013	0.11	0.066	1
Ralgapb	0.0390615	0.261727	0.057	0.026	1
2610301B20Rik	0.0390757	1.61219	0.024	0.007	1
Atg7	0.0390757	1.55273	0.024	0.007	1
Zfc3h1	0.0390757	1.46382	0.024	0.007	1
Camkmt	0.0390757	1.45417	0.024	0.007	1
Map3k11	0.0390757	1.6402	0.024	0.007	1
Polr2m	0.0390824	0.582784	0.12	0.072	1
Shisal1	0.0390905	-1.81993	0.038	0.079	1
Smap1	0.039254	0.207767	0.282	0.204	1
Abl1	0.0392546	0.833654	0.024	0.007	1
Zdhhc15	0.0392546	1.4888	0.024	0.007	1
Oas1a	0.0392546	1.67158	0.024	0.007	1
Ppm1k	0.0392546	1.38454	0.024	0.007	1
Samd8	0.0392546	1.36102	0.024	0.007	1
Rnf19a	0.0392546	1.01183	0.024	0.007	1
Cox15	0.0392546	0.770583	0.024	0.007	1
Zfp462	0.0393287	0.499281	0.115	0.069	1
Mme	0.0393331	-3.00321	0.01	0.038	1
Lsm4	0.0393643	0.348681	0.239	0.17	1
Polr2e	0.0393822	0.446616	0.144	0.091	1
4930523C07Rik	0.0394342	1.29887	0.024	0.007	1
Ankrd16	0.0394342	0.980396	0.024	0.007	1
Cbx2	0.0394342	1.6284	0.024	0.007	1
Wdr46	0.0394342	0.888467	0.024	0.007	1
Kyat1	0.0396145	1.07895	0.024	0.007	1
Gtf2h2	0.0396145	1.12671	0.024	0.007	1
Gxylt1	0.0396145	1.31325	0.024	0.007	1
Eif2s1	0.0396812	0.678903	0.091	0.051	1
Mipep	0.0397955	0.860037	0.024	0.007	1
Adamts1	0.0397955	1.61265	0.024	0.007	1
Pxmp4	0.0399772	0.736928	0.024	0.007	1
Cox5a	0.0400458	-0.402614	0.536	0.578	1
Abr	0.0400741	0.689339	0.124	0.077	1
Ubc	0.0400808	0.18139	0.388	0.298	1
Gsto1	0.0400967	1.59703	0.1	0.058	1
Acin1	0.0401033	0.659764	0.11	0.066	1
Atp2c1	0.0401282	0.533752	0.182	0.124	1
Ccar2	0.0401596	-0.33403	0.024	0.007	1
Zfp287	0.0401596	1.26661	0.024	0.007	1
Pigk	0.040243	0.793157	0.134	0.086	1
Yy1	0.040253	0.489241	0.139	0.087	1
Dnm1l	0.0403743	0.423079	0.148	0.096	1
Wdr45	0.0404364	1.56946	0.038	0.015	1
Mtmr1	0.0404364	1.34296	0.038	0.015	1
Vmn2r42	0.0404364	1.43381	0.033	0.015	1
Psmd11	0.0405198	0.477274	0.191	0.132	1
Aste1	0.040571	1.33421	0.038	0.015	1
Rrm2b	0.0407032	0.404722	0.1	0.058	1
Arrdc3	0.040706	1.37729	0.038	0.015	1
C530008M17Rik	0.0407189	0.429198	0.153	0.099	1
Mfsd6	0.0407482	0.755686	0.086	0.048	1
Vmn2r66	0.0407909	-5.04287	0	0.02	1
Cdr2	0.0407909	-5.45264	0	0.02	1
Thap1	0.0407909	-5.55228	0	0.02	1
Mgat1	0.0407909	-5.22272	0	0.02	1
Vamp2	0.0408884	0.351239	0.211	0.145	1
Sdccag8	0.0409771	1.29836	0.038	0.015	1
Mcee	0.0411994	0.10084	0.115	0.068	1
Cep89	0.0412497	1.27426	0.038	0.015	1
Ddx46	0.0415	0.794561	0.086	0.048	1
Rpl13a	0.0415248	0.984452	0.1	0.059	1
Tcf20	0.0417519	1.03915	0.077	0.041	1
Tmem29	0.0418329	-4.92471	0.014	0.044	1
Dnttip2	0.0419285	0.909318	0.081	0.044	1
Rgs11	0.0419888	0.725379	0.1	0.059	1
Irf6	0.0420321	0.221592	0.105	0.061	1
Rnasel	0.0420769	1.07881	0.038	0.015	1
Sept7	0.0421615	0.281649	0.211	0.145	1
Tpr	0.0421843	0.546377	0.201	0.14	1
Rubcn	0.0423325	0.372468	0.1	0.058	1
Cbfa2t2	0.0423557	0.985737	0.038	0.015	1
Cdkl2	0.0427429	0.853171	0.115	0.071	1
Tubgcp5	0.0429541	1.79817	0.053	0.025	1
Tmem94	0.0429671	0.488613	0.115	0.069	1
Med25	0.0430391	0.826437	0.086	0.048	1
Il33	0.0430596	0.711665	0.033	0.015	1
Usf2	0.0431712	0.832625	0.139	0.091	1
Rab7	0.0432147	0.585439	0.148	0.097	1
Rbm4	0.0432653	1.78219	0.048	0.021	1
Zfand3	0.0433609	0.747073	0.091	0.051	1
Flii	0.0433745	0.731113	0.105	0.063	1
Ift81	0.0433772	0.444795	0.096	0.054	1
Uqcrb	0.0434141	-0.419693	0.416	0.465	1
Supt5	0.0436379	0.469986	0.115	0.069	1
Epn2	0.0438727	0.454788	0.091	0.051	1
Rufy2	0.0439725	0.673302	0.167	0.114	1
Brox	0.0440075	1.64858	0.048	0.021	1
Iqub	0.0440606	1.37146	0.043	0.018	1
Cops7a	0.04409	0.318387	0.115	0.069	1
Dbi	0.0441058	-0.283458	0.488	0.555	1
Coa3	0.0441519	-0.948451	0.153	0.208	1
5330417C22Rik	0.0442692	0.704404	0.086	0.048	1
Pdzd2	0.044443	0.595268	0.081	0.044	1
Cab39l	0.0446261	0.729497	0.086	0.048	1
Fut8	0.0447198	0.679641	0.081	0.044	1
Kcnb1	0.044822	0.729278	0.077	0.041	1
Reg3g	0.0448615	1.45725	0.124	0.198	1
Chac2	0.0449011	0.259009	0.129	0.079	1
Gnpat	0.0450139	1.47726	0.048	0.021	1
Spef2	0.0451129	0.780831	0.1	0.059	1
Fgfbp3	0.0452373	-1.15578	0.057	0.102	1
Spire1	0.0452685	1.28649	0.048	0.021	1
Sigirr	0.0452761	1.05088	0.043	0.018	1
Vwa5b2	0.0452761	1.09403	0.043	0.018	1
Lrrn3	0.0455486	1.24699	0.053	0.025	1
Pus10	0.04555	1.08836	0.043	0.018	1
Prrc1	0.0455943	0.899258	0.077	0.041	1
Ypel5	0.0456531	0.627467	0.081	0.044	1
Tex9	0.0457044	0.889786	0.072	0.038	1
Ccdc127	0.0457647	0.532226	0.134	0.084	1
H2-DMa	0.0459044	1.15968	0.062	0.031	1
Galnt3	0.0459646	1.03256	0.067	0.035	1
Rpl19	0.0460549	-0.107104	0.78	0.845	1
Klhl31	0.046102	0.938107	0.043	0.018	1
Arnt	0.0462409	0.901658	0.043	0.018	1
Rnf141	0.0462409	0.899744	0.043	0.018	1
Ppif	0.0463376	1.25187	0.057	0.028	1
Fbxl7	0.0464293	1.2176	0.048	0.021	1
Plbd2	0.0466212	0.873084	0.072	0.038	1
Selenoi	0.0466474	1.39514	0.053	0.025	1
Thumpd3	0.0466877	1.15313	0.057	0.028	1
Xpo6	0.0469223	1.13194	0.057	0.028	1
Tbc1d9b	0.0469302	0.761329	0.072	0.038	1
Wdr48	0.0469405	0.627163	0.043	0.018	1
Cldnd1	0.0470373	0.495525	0.148	0.097	1
Pxk	0.0470849	1.14386	0.048	0.021	1
Ndrg1	0.0470915	-1.49	0.038	0.077	1
Zfp667	0.0471429	1.00863	0.053	0.025	1
Znrf1	0.0471729	0.442213	0.105	0.063	1
Syt1	0.0472032	0.61394	0.249	0.188	1
Utrn	0.047217	1.06658	0.048	0.021	1
Klhl8	0.0472413	1.0447	0.062	0.031	1
Evl	0.04735	0.919801	0.139	0.092	1
Hint3	0.0473742	0.544612	0.081	0.044	1
Dusp3	0.0475174	1.21872	0.053	0.025	1
Cmip	0.0477731	-5.47278	0.005	0.028	1
Gpkow	0.0477903	-3.07687	0.01	0.036	1
Snrnp48	0.0479727	0.720771	0.072	0.038	1
Smn1	0.0480156	-1.63458	0.024	0.058	1
Ccdc39	0.0480159	0.915181	0.048	0.021	1
Cep104	0.0480526	-2.55603	0.01	0.036	1
Ppid	0.048232	-1.67877	0.057	0.1	1
Neurl4	0.0482847	0.939513	0.048	0.021	1
Myo1c	0.0484159	0.850816	0.096	0.056	1
Exosc1	0.0484196	0.842547	0.048	0.021	1
Ebna1bp2	0.0485065	0.679452	0.11	0.068	1
Mgat2	0.0485283	1.21567	0.053	0.025	1
Bcl2l1	0.0486181	0.276879	0.086	0.048	1
Necap1	0.0486903	0.827956	0.048	0.021	1
Hmgn3	0.0487828	-0.434728	0.33	0.389	1
Acad9	0.0488261	0.735497	0.048	0.021	1
Arhgef2	0.0488424	0.835213	0.062	0.031	1
Spryd3	0.0489622	0.714325	0.048	0.021	1
Gpx4	0.048981	-0.185449	0.498	0.593	1
Brap	0.0490405	0.760088	0.053	0.025	1
Hlcs	0.0491391	0.559837	0.096	0.056	1
Mosmo	0.0492011	1.15508	0.057	0.028	1
Tgfb2	0.0492011	0.901886	0.053	0.028	1
Dek	0.0492181	0.372024	0.105	0.063	1
Ccsap	0.0492355	0.907004	0.048	0.021	1
Fam45a	0.0492494	0.54092	0.072	0.038	1
Snrpd1	0.0492862	0.481613	0.211	0.152	1
Fahd1	0.0492983	0.767412	0.053	0.025	1
Cdc42se1	0.04951	0.702972	0.048	0.021	1
Wdr17	0.0495216	0.39736	0.077	0.041	1
Tiparp	0.0495336	-0.250121	0.043	0.018	1
Tmem143	0.0495572	0.949639	0.053	0.025	1
Cox18	0.0495693	0.934841	0.057	0.028	1
Alkbh7	0.0495729	0.567853	0.072	0.038	1
Gpr108	0.0495729	0.818159	0.072	0.038	1
Zfyve27	0.0496478	0.609015	0.048	0.021	1
Ctcf	0.049715	0.120689	0.134	0.084	1
Sars	0.0497521	-0.969033	0.086	0.135	1
Ndufb4	0.0497798	-0.435021	0.306	0.372	1
Vmn1r213	0.049787	-2.85674	0.01	0.036	1
Slco5a1	0.0499037	1.94152	0.029	0.01	1
Bsdc1	0.0499477	0.697117	0.053	0.025	1
Zc3h18	0.0499477	0.917813	0.053	0.025	1
Itm2c	0.0500126	0.156075	0.129	0.081	1
Fbxl16	0.0500785	0.621863	0.053	0.025	1
Gmeb2	0.0500945	2.25256	0.029	0.01	1
Mtmr3	0.0501881	0.653779	0.057	0.028	1
Rab12	0.0501881	0.716679	0.057	0.028	1
Slco4a1	0.0502507	0.602732	0.062	0.031	1
Ndrg2	0.0502859	2.33056	0.029	0.01	1
Adcy2	0.0502859	1.92783	0.029	0.01	1
Unc79	0.0502859	2.42588	0.029	0.01	1
Csdc2	0.0502859	2.5603	0.029	0.01	1
Dxo	0.0503126	0.733128	0.057	0.028	1
Gbp3	0.0503141	-5.89469	0	0.018	1
Vmn1r193	0.0503141	-6.00147	0	0.018	1
Ankrd9	0.0503141	-5.18463	0	0.018	1
Sall3	0.0503141	-5.18122	0	0.018	1
4933434E20Rik	0.0503696	0.63346	0.062	0.031	1
Slc25a28	0.0505544	0.412976	0.072	0.038	1
Cpd	0.050582	0.439818	0.067	0.035	1
Rpl38	0.0506689	0.271562	0.775	0.733	1
Hcn4	0.0506704	1.70003	0.029	0.01	1
Sh3pxd2b	0.0506704	1.89041	0.029	0.01	1
Rbm33	0.0506877	0.687202	0.057	0.028	1
Tomm6	0.0507299	1.30016	0.077	0.043	1
Smad4	0.0508089	0.723871	0.12	0.076	1
Fbxl5	0.0508368	0.912935	0.105	0.064	1
Foxc1	0.0508636	1.70132	0.029	0.01	1
Srgap3	0.0510575	1.24633	0.029	0.01	1
Wdr82	0.0510575	2.06677	0.029	0.01	1
Wdr37	0.0510575	1.73359	0.029	0.01	1
Pphln1	0.0510575	2.04683	0.029	0.01	1
Rplp2	0.0511456	-0.149264	0.574	0.646	1
L1cam	0.0512106	1.42397	0.091	0.054	1
Wapl	0.0512298	0.412186	0.177	0.12	1
Fosb	0.051246	-1.20303	0.1	0.148	1
Aox3	0.0512519	3.17213	0.029	0.01	1
Upb1	0.051447	1.52517	0.029	0.01	1
Tenm3	0.0516427	1.41239	0.029	0.01	1
Sdhb	0.0516994	0.357676	0.258	0.193	1
Gtpbp2	0.0516995	0.524063	0.057	0.028	1
Wdfy3	0.0517987	0.842649	0.081	0.046	1
Gadd45a	0.0518272	0.579853	0.057	0.028	1
Gprasp1	0.051839	1.44208	0.029	0.01	1
Ficd	0.051839	1.52801	0.029	0.01	1
Zfp664	0.0518929	0.520296	0.115	0.071	1
Eya2	0.0518976	0.716032	0.091	0.053	1
Fdps	0.0519478	0.279675	0.287	0.213	1
Ruvbl2	0.0519551	0.467571	0.057	0.028	1
Pex5	0.0520359	1.10236	0.029	0.01	1
Large1	0.0520359	1.26256	0.029	0.01	1
Slc1a1	0.0520359	1.04	0.029	0.01	1
Idnk	0.0521827	0.333921	0.048	0.021	1
Igbp1	0.0522051	0.341091	0.067	0.035	1
Fam117b	0.0522335	1.00022	0.029	0.01	1
Trappc12	0.0523455	0.36665	0.053	0.025	1
Abca5	0.0523726	0.629168	0.11	0.068	1
Bicd1	0.0524232	1.02947	0.081	0.046	1
Anapc4	0.0524316	1.10097	0.029	0.01	1
Tctn2	0.0524316	0.939899	0.029	0.01	1
Desi1	0.0524316	0.843463	0.029	0.01	1
Smim15	0.0526155	-0.155152	0.048	0.021	1
Rc3h2	0.0526557	0.116997	0.081	0.044	1
Gcc2	0.0528283	1.00677	0.1	0.061	1
Slc9a8	0.0528299	0.633325	0.029	0.01	1
Cdk10	0.0528299	0.569111	0.029	0.01	1
Trim62	0.05303	0.890153	0.029	0.01	1
Topbp1	0.05303	0.814148	0.029	0.01	1
Kcnk3	0.0532034	1.04696	0.1	0.061	1
Arl4c	0.0532307	0.779142	0.029	0.01	1
Pde1a	0.0532307	0.462556	0.029	0.01	1
Stat6	0.0532307	0.784003	0.029	0.01	1
Ttll5	0.0532307	0.60958	0.029	0.01	1
Acbd7	0.05341	-0.524329	0.282	0.338	1
Tmem145	0.053432	0.697461	0.029	0.01	1
Tnfrsf12a	0.053634	0.318538	0.029	0.01	1
Gpr12	0.0538576	0.330939	0.053	0.025	1
Otulin	0.0538847	0.515888	0.091	0.053	1
Anxa1	0.0539067	0.421411	0.182	0.13	1
Srp14	0.0539693	-0.345283	0.388	0.455	1
Brwd3	0.0540398	0.276741	0.029	0.01	1
Snx11	0.0540398	0.413766	0.029	0.01	1
Ddb1	0.0541893	0.941364	0.077	0.043	1
Jrkl	0.0542437	0.298831	0.029	0.01	1
Gps1	0.054263	0.509628	0.11	0.068	1
Smdt1	0.0543425	-0.430353	0.273	0.328	1
Endov	0.0544127	2.47542	0.019	0.005	1
Ermard	0.0544127	2.72135	0.019	0.005	1
Rps2	0.054497	-0.186827	0.641	0.68	1
Eif3k	0.0545842	-0.64877	0.244	0.298	1
Mtdh	0.0545911	0.225082	0.22	0.155	1
Slc6a8	0.0546534	-0.775061	0.029	0.01	1
Copz2	0.0546534	-0.624951	0.029	0.01	1
Sh3d21	0.0546805	2.25831	0.019	0.005	1
Cdc14b	0.0546805	2.34616	0.019	0.005	1
Lap3	0.0546972	1.21345	0.091	0.053	1
Macrod1	0.0547127	0.343197	0.115	0.071	1
Zfp827	0.0549493	1.83526	0.019	0.005	1
Nek10	0.0549493	2.18878	0.019	0.005	1
Taf8	0.0549493	2.90992	0.019	0.005	1
Tia1	0.0549616	0.657337	0.163	0.112	1
Ccdc12	0.055064	0.447632	0.148	0.099	1
Traf2	0.0552193	1.7161	0.019	0.005	1
Nr4a2	0.0552193	1.91376	0.019	0.005	1
Cers6	0.0552193	2.37777	0.019	0.005	1
Tfap2c	0.0552193	1.91175	0.019	0.005	1
Plb1	0.0552193	1.5688	0.019	0.005	1
Mcm2	0.0552193	2.13992	0.019	0.005	1
Oga	0.0553246	0.380925	0.105	0.063	1
Laptm4b	0.0553678	-2.10076	0.019	0.049	1
Khnyn	0.0554904	1.57608	0.019	0.005	1
Ydjc	0.0554904	1.98328	0.019	0.005	1
Pfkl	0.0555009	0.797658	0.1	0.061	1
Zfp142	0.0557626	1.1765	0.019	0.005	1
Icam1	0.0557626	1.60312	0.019	0.005	1
Flcn	0.0557626	1.187	0.019	0.005	1
Mcm4	0.0557626	1.5096	0.019	0.005	1
H2-Q4	0.0557626	1.45813	0.019	0.005	1
Vbp1	0.0557788	0.299031	0.134	0.086	1
Apmap	0.055938	0.384097	0.273	0.204	1
Tagln2	0.0559798	0.771872	0.086	0.049	1
Mettl8	0.056036	1.40179	0.019	0.005	1
Fam107a	0.056036	0.837973	0.019	0.005	1
Rnf123	0.056036	1.54907	0.019	0.005	1
Ccl28	0.056036	1.21908	0.019	0.005	1
Trappc1	0.0562401	0.573313	0.124	0.081	1
Rpl24	0.0562747	-0.181488	0.694	0.755	1
Trmu	0.0563104	0.850271	0.019	0.005	1
H2ac18	0.0565859	-0.280491	0.019	0.005	1
Pdss2	0.0565859	0.402479	0.019	0.005	1
Kifc3	0.0565859	-0.896399	0.019	0.005	1
Sec14l5	0.0566377	0.707301	0.081	0.046	1
Cox6b1	0.0567202	-0.324277	0.474	0.504	1
Evi5	0.0567956	0.815326	0.077	0.043	1
0610040J01Rik	0.0568626	-1.56814	0.019	0.005	1
Slc35e4	0.0568626	-0.588643	0.019	0.005	1
Fam57a	0.0568626	0.168886	0.019	0.005	1
Osbpl3	0.0570973	1.24775	0.067	0.036	1
Exosc5	0.0571692	0.741886	0.086	0.049	1
Hmgcs1	0.0572101	0.762122	0.124	0.081	1
Wdr47	0.0572784	0.475364	0.086	0.049	1
Sv2c	0.0573028	0.661853	0.129	0.084	1
Micu2	0.0573758	0.772355	0.077	0.043	1
Kat6a	0.0575254	0.557598	0.124	0.079	1
Rbm39	0.0575892	0.297162	0.335	0.27	1
Echs1	0.0576734	0.406804	0.139	0.091	1
Pcp4l1	0.0580907	0.285323	0.325	0.252	1
Trp53	0.0582572	1.76245	0.033	0.013	1
Haus2	0.0584279	-5.41198	0.005	0.026	1
Ints3	0.0588422	1.29965	0.033	0.013	1
Gpc3	0.0588422	1.56241	0.029	0.013	1
Dnajb9	0.0589636	0.499083	0.167	0.115	1
Stard10	0.0591292	0.600571	0.115	0.072	1
Pcca	0.0594321	2.07838	0.033	0.013	1
Lactb2	0.0595286	1.09135	0.072	0.04	1
Tmem161a	0.0596298	1.37701	0.033	0.013	1
Fcer1g	0.0596367	-1.69285	0.01	0.033	1
Mapk8ip1	0.0596994	0.44197	0.182	0.127	1
Rp9	0.0599544	0.520987	0.191	0.135	1
Dusp11	0.060052	0.328025	0.115	0.071	1
Fam53b	0.0600683	0.56792	0.081	0.046	1
Emx2	0.0601255	0.646742	0.206	0.153	1
Dmwd	0.0601431	1.72548	0.038	0.016	1
Rpl27	0.0603883	-0.153993	0.622	0.669	1
Usf1	0.0604261	1.09431	0.033	0.013	1
Ces1h	0.0604261	1.15459	0.033	0.013	1
Atp5e	0.0605958	-0.265244	0.55	0.606	1
Wrb	0.0606266	0.996946	0.033	0.013	1
Asap2	0.0606582	0.294717	0.1	0.061	1
Hax1	0.0610117	0.385723	0.081	0.046	1
Ube4a	0.0610291	0.743419	0.033	0.013	1
Dym	0.0610291	0.952033	0.033	0.013	1
Chchd7	0.0611367	0.22675	0.129	0.082	1
Mpnd	0.0612067	0.665498	0.077	0.043	1
Rfwd3	0.0612282	-1.51579	0.005	0.026	1
Tbc1d10a	0.0612312	1.00811	0.033	0.013	1
Mtch2	0.0612494	0.321511	0.081	0.046	1
Anapc16	0.0613671	0.503595	0.139	0.092	1
Psmg2	0.0614198	0.741372	0.072	0.04	1
Dock4	0.0614309	1.92156	0.038	0.016	1
Atl3	0.0614768	1.05838	0.067	0.036	1
Dmtf1	0.0615476	0.796768	0.072	0.04	1
Sde2	0.0616097	0.916707	0.067	0.036	1
Hdac4	0.0616371	0.854942	0.033	0.013	1
Atg13	0.0616371	0.500815	0.033	0.013	1
Mon1a	0.0616371	0.754667	0.033	0.013	1
Rps13	0.0616785	-0.111291	0.699	0.748	1
Pomgnt2	0.0616934	0.24233	0.139	0.091	1
Baiap2l1	0.0618409	0.522467	0.033	0.013	1
Sarnp	0.0620399	0.165565	0.215	0.153	1
Rbmx	0.0620452	0.818665	0.033	0.013	1
Gtpbp10	0.0620452	0.711457	0.033	0.013	1
Iqgap1	0.0621144	0.323183	0.182	0.125	1
Acvr1	0.0621859	-4.82334	0	0.016	1
Spsb1	0.0621859	-5.01642	0	0.016	1
Msl3l2	0.0621859	-5.10414	0	0.016	1
Pus3	0.0621859	-4.77634	0	0.016	1
Hmg20a	0.0621859	-5.29558	0	0.016	1
Cdc42ep4	0.0621859	-5.29038	0	0.016	1
4930402H24Rik	0.0621968	0.726569	0.077	0.043	1
H3c15	0.0622501	0.248228	0.033	0.013	1
Parp14	0.0623192	0.748122	0.072	0.04	1
Dyrk1a	0.0623215	0.781332	0.077	0.043	1
Fuom	0.0625467	0.950163	0.067	0.036	1
Tgfbr2	0.0626615	0.770897	0.033	0.013	1
Bola2	0.0626902	0.245792	0.191	0.135	1
Abhd8	0.0626969	0.64899	0.077	0.043	1
Zfp207	0.0628493	0.410226	0.115	0.072	1
Arid3a	0.0628681	0.326209	0.033	0.013	1
Slc12a7	0.0629109	0.318629	0.134	0.087	1
Nagk	0.0632192	0.421607	0.1	0.061	1
Add3	0.0633101	1.29885	0.038	0.016	1
Ptpn1	0.0634105	0.477196	0.167	0.119	1
Idh3g	0.0634531	0.435968	0.077	0.043	1
Wbp4	0.0634837	0.146573	0.167	0.114	1
Eef1akmt2	0.0634995	-1.50202	0.048	0.086	1
Pex2	0.0636546	0.322795	0.1	0.061	1
Git2	0.0637859	1.43379	0.048	0.023	1
Fra10ac1	0.0638437	0.61764	0.091	0.054	1
9330159F19Rik	0.0638831	1.33077	0.038	0.016	1
Cacul1	0.0638831	1.40618	0.038	0.016	1
Osbp2	0.0639828	0.621175	0.1	0.061	1
Rlim	0.064024	1.18952	0.057	0.03	1
Rtp4	0.0642425	-1.3896	0.048	0.086	1
Mtmr6	0.06425	-2.00051	0.014	0.041	1
Fpgs	0.0642674	1.39393	0.038	0.016	1
Cry2	0.0643243	1.05418	0.057	0.03	1
Fopnl	0.0643782	0.130736	0.11	0.068	1
Smim8	0.0643916	-1.25321	0.086	0.13	1
Mef2b	0.064408	-0.60274	0.148	0.208	1
Rhob	0.0644732	0.387184	0.077	0.043	1
Klhdc1	0.0644732	0.426519	0.077	0.043	1
Letm2	0.0645511	1.4874	0.043	0.02	1
Ccdc124	0.0645864	0.419061	0.167	0.115	1
Trpv2	0.0645893	1.29656	0.053	0.026	1
Mkrn1	0.0646388	0.239079	0.144	0.094	1
Xkr4	0.0646537	1.08019	0.038	0.016	1
Idh2	0.0647334	0.553065	0.139	0.092	1
Ccdc58	0.0647769	1.12743	0.057	0.03	1
Micu1	0.0648155	0.593425	0.072	0.04	1
Taf1	0.064837	1.17843	0.062	0.033	1
March9	0.0648475	1.4262	0.038	0.016	1
Coro6	0.0648475	1.22508	0.038	0.016	1
Ezh1	0.0650802	1.34265	0.057	0.03	1
Elp2	0.0651288	1.35781	0.048	0.023	1
Sgta	0.065225	0.178625	0.11	0.068	1
Aplp1	0.0653173	0.310985	0.493	0.442	1
Gatd3a	0.0654177	1.01775	0.062	0.033	1
Stard7	0.0654681	1.39514	0.048	0.023	1
Prune2	0.0655323	0.230641	0.22	0.16	1
Ccdc66	0.065709	1.15831	0.053	0.026	1
Secisbp2l	0.0658089	1.38519	0.048	0.023	1
Clip1	0.0658239	1.18022	0.038	0.016	1
Fam207a	0.0658239	0.976121	0.038	0.016	1
Dele1	0.0658239	0.896762	0.038	0.016	1
Cnga4	0.0658434	0.931727	0.057	0.03	1
Cd99l2	0.0658492	0.656456	0.067	0.036	1
Cdk7	0.0660318	1.24454	0.053	0.026	1
Zxdc	0.0661819	1.44798	0.043	0.02	1
Csrnp3	0.0662179	0.592863	0.038	0.016	1
Psmb3	0.0663476	-0.612208	0.263	0.311	1
Dennd5b	0.0664156	0.826175	0.038	0.016	1
Hrk	0.0664343	0.327029	0.072	0.04	1
Srrt	0.0664444	0.764212	0.062	0.033	1
Map3k4	0.0664592	0.978252	0.057	0.03	1
Pdzd8	0.0665127	0.281475	0.105	0.064	1
Cyb5d2	0.0665488	1.18768	0.043	0.02	1
Vmn2r105	0.0666138	0.968614	0.038	0.016	1
Tmem191c	0.0666567	0.408073	0.091	0.054	1
Smyd4	0.0667329	1.2018	0.043	0.02	1
Ppp6r3	0.0667329	1.45263	0.043	0.02	1
Atg101	0.0668312	0.471838	0.096	0.058	1
Zbtb44	0.0668447	1.04181	0.053	0.026	1
Itga3	0.0669175	1.43677	0.043	0.02	1
Mrpl1	0.0671868	1.36896	0.048	0.023	1
Xiap	0.0671927	0.719196	0.086	0.051	1
Lztfl1	0.0672065	0.408742	0.129	0.084	1
Mapk1ip1l	0.0672112	0.622634	0.038	0.016	1
Abraxas2	0.067267	0.511523	0.067	0.036	1
Erap1	0.0674114	0.721035	0.038	0.016	1
Cpsf7	0.0674114	0.700306	0.038	0.016	1
2300009A05Rik	0.0674961	0.481503	0.091	0.054	1
Ubr2	0.0675008	1.06275	0.053	0.026	1
Tmc4	0.0676657	0.810929	0.053	0.026	1
Tent2	0.0676657	0.878792	0.053	0.026	1
Rpl36	0.0677268	0.220032	0.694	0.628	1
Acbd6	0.0677585	0.330293	0.163	0.11	1
Tm9sf4	0.0677838	0.796625	0.062	0.033	1
Coprs	0.0678424	-1.29652	0.048	0.086	1
Fut10	0.0678464	1.26579	0.043	0.02	1
Nfia	0.0679472	0.297221	0.072	0.04	1
Snx21	0.0680196	0.816679	0.057	0.03	1
Zswim8	0.0680196	0.772989	0.057	0.03	1
Abhd4	0.0680335	0.961822	0.043	0.02	1
Dnajb2	0.0681925	-1.06394	0.067	0.109	1
Rrp8	0.0682168	0.300771	0.038	0.016	1
Lrrc14	0.068221	1.02316	0.043	0.02	1
Nfatc2	0.0682357	1.01282	0.048	0.023	1
Cdc42ep5	0.0682357	1.27097	0.048	0.023	1
Selenom	0.0684033	-0.173439	0.861	0.893	1
Pld3	0.0685972	0.275252	0.096	0.058	1
Fzr1	0.0686225	0.338051	0.038	0.016	1
Cnot1	0.0686619	0.811932	0.053	0.026	1
Ctnnd2	0.0686619	0.838561	0.053	0.026	1
Rnf128	0.0687644	0.16506	0.201	0.142	1
Hs2st1	0.068786	0.734885	0.043	0.02	1
Sptbn2	0.068786	0.720304	0.043	0.02	1
Pacrg	0.068811	0.62535	0.057	0.03	1
Slmap	0.0688261	-0.133142	0.038	0.016	1
Mms19	0.0688291	1.09747	0.053	0.026	1
Dtnbp1	0.06912	0.813378	0.048	0.023	1
Pik3ca	0.0691297	0.549953	0.057	0.03	1
Adgrg6	0.0691454	-1.52774	0.019	0.048	1
Kansl3	0.069298	0.864102	0.048	0.023	1
Zfp950	0.069298	0.833202	0.048	0.023	1
Rps10	0.0693561	-0.40701	0.335	0.382	1
Lrrc1	0.069451	0.493032	0.062	0.033	1
Ttll1	0.069451	0.600404	0.062	0.033	1
Ppil3	0.0695453	0.778254	0.043	0.02	1
Nedd9	0.0695453	0.788482	0.043	0.02	1
Sesn3	0.0697577	-0.876843	0.019	0.048	1
Mlh3	0.0701936	0.69983	0.048	0.023	1
Rpap3	0.0701936	0.796596	0.048	0.023	1
Men1	0.0701936	0.659955	0.048	0.023	1
Tent5a	0.0703115	0.576691	0.043	0.02	1
Ccnl1	0.0703228	0.584706	0.081	0.048	1
Rgs12	0.0704165	0.453248	0.057	0.03	1
Adgrl2	0.0704625	-1.44983	0.024	0.054	1
Kmt2d	0.0704747	0.322662	0.067	0.036	1
Snx18	0.0704831	-2.74814	0.01	0.033	1
Thnsl1	0.0705195	0.565164	0.053	0.026	1
Slc35a5	0.0705195	0.53799	0.053	0.026	1
Col4a2	0.0705545	0.797405	0.048	0.023	1
Fahd2a	0.0706235	0.321029	0.067	0.036	1
Lmtk3	0.0707355	0.681536	0.048	0.023	1
Ddx10	0.0707355	0.608811	0.048	0.023	1
Rpl7	0.0707935	-0.245289	0.603	0.623	1
Stradb	0.0708906	0.519051	0.043	0.02	1
Shld1	0.0708906	0.51805	0.043	0.02	1
Fktn	0.0708906	0.481154	0.043	0.02	1
Adprm	0.0708906	0.616013	0.043	0.02	1
Fundc2	0.0710148	0.491474	0.172	0.122	1
Numb	0.0715586	0.363781	0.057	0.03	1
Kdm3b	0.071669	0.306633	0.043	0.02	1
Mlycd	0.071723	0.503164	0.053	0.026	1
Usp30	0.0717422	-5.03395	0.005	0.025	1
Mgat4a	0.0718877	0.245234	0.057	0.03	1
Trappc13	0.0720133	0.822558	0.048	0.023	1
Ccdc167	0.0720699	0.540888	0.053	0.026	1
Agrn	0.0721251	0.225644	0.067	0.036	1
Tspan3	0.0721611	-0.687991	0.22	0.269	1
Bsn	0.0725818	0.921638	0.077	0.044	1
Ppie	0.0726517	-0.253799	0.043	0.02	1
Ubap2	0.0726825	0.68101	0.11	0.071	1
Anxa2	0.0727119	1.10879	0.091	0.056	1
Slc35b2	0.0728495	-0.317127	0.043	0.02	1
Ankle2	0.0729432	0.371472	0.053	0.026	1
4833439L19Rik	0.0732876	0.42951	0.124	0.081	1
Tyw5	0.07331	0.305584	0.048	0.023	1
Myg1	0.0733655	0.465745	0.062	0.033	1
Wdfy2	0.0734714	0.454855	0.053	0.026	1
Borcs5	0.0736044	0.347956	0.086	0.051	1
Ndufc1	0.0737667	-0.542902	0.282	0.331	1
Zfp318	0.0738252	0.301414	0.053	0.026	1
Atm	0.0738893	2.41741	0.024	0.008	1
Churc1	0.0739766	0.236284	0.163	0.11	1
Zbtb20	0.0740696	1.00812	0.11	0.071	1
Tmprss6	0.0741524	0.353153	0.354	0.288	1
Wdr35	0.0741696	0.22692	0.062	0.033	1
Syt7	0.0741789	0.38951	0.34	0.28	1
Banp	0.0741804	0.353265	0.053	0.026	1
Arhgap35	0.0742146	0.655821	0.096	0.059	1
Plgrkt	0.0743196	0.469988	0.1	0.063	1
Baz2b	0.074469	0.343134	0.234	0.175	1
Frmd4b	0.0746373	0.717287	0.091	0.056	1
Aplp2	0.074652	0.402348	0.584	0.544	1
Nudt3	0.0747378	0.224606	0.11	0.069	1
Aff3	0.0747588	1.84132	0.024	0.008	1
Rhbdl3	0.0747588	2.00353	0.024	0.008	1
Tap1	0.0747588	2.34406	0.024	0.008	1
Arfgef3	0.0748129	0.456538	0.1	0.063	1
Vmn1r191	0.0749262	-1.46303	0.005	0.025	1
Atp9a	0.0749851	0.509214	0.167	0.117	1
Mcat	0.0750504	2.04078	0.024	0.008	1
Osbpl11	0.0750504	1.94188	0.024	0.008	1
Rxylt1	0.075124	0.834377	0.11	0.071	1
Ccdc113	0.075343	1.64641	0.024	0.008	1
Pdia5	0.075343	1.98102	0.024	0.008	1
Ms4a7	0.075343	1.81207	0.019	0.008	1
Pde8b	0.0753953	1.05871	0.072	0.041	1
Ankrd11	0.0754171	0.665156	0.144	0.099	1
Ubald1	0.0754347	-0.194733	0.053	0.026	1
Krtcap3	0.0756226	0.196128	0.086	0.051	1
Lix1l	0.0756366	1.48584	0.024	0.008	1
Vldlr	0.0758657	0.54673	0.096	0.059	1
Mastl	0.075931	1.53644	0.024	0.008	1
Itgb4	0.075931	1.57777	0.024	0.008	1
Hbp1	0.0759342	-0.161351	0.057	0.03	1
Pum1	0.0759347	0.666995	0.105	0.068	1
Cdh24	0.0763592	2.84336	0.014	0.003	1
Fto	0.0764405	0.5759	0.077	0.044	1
Mettl14	0.0765227	0.856131	0.024	0.008	1
Kyat3	0.0765227	1.39214	0.024	0.008	1
Acsl1	0.0765227	1.04259	0.024	0.008	1
Itgb8	0.0765227	1.05364	0.024	0.008	1
Nalcn	0.0767779	2.65046	0.014	0.003	1
Efemp2	0.0767779	2.36393	0.014	0.003	1
Ago1	0.07682	0.739265	0.024	0.008	1
Cfap70	0.07682	1.22126	0.024	0.008	1
Slc15a2	0.07682	1.45027	0.024	0.008	1
Zfp213	0.07682	0.948502	0.024	0.008	1
Rps19	0.0769744	-0.243676	0.507	0.57	1
Mrps11	0.0770261	0.704449	0.077	0.044	1
Erbb4	0.0770472	-4.61282	0	0.015	1
Rnf113a1	0.0770472	-4.91286	0	0.015	1
Mast2	0.0770472	-4.37117	0	0.015	1
Tec	0.0770472	-4.74496	0	0.015	1
Slc37a3	0.0770472	-4.69188	0	0.015	1
Vmn1r56	0.0770472	-4.93912	0	0.015	1
Rgs17	0.0770472	-4.91571	0	0.015	1
Prdm4	0.0770472	-5.33888	0	0.015	1
Sugct	0.0770472	-4.83691	0	0.015	1
Fbp2	0.0770472	-4.94603	0	0.015	1
Vps26c	0.0771182	1.07546	0.024	0.008	1
Lrrc73	0.0771182	0.495296	0.024	0.008	1
Phka2	0.0771984	3.0054	0.014	0.003	1
Ptpn13	0.0771984	2.35822	0.014	0.003	1
Tgfa	0.0771984	2.5518	0.014	0.003	1
Rab43	0.0771984	2.84376	0.014	0.003	1
Armt1	0.0771984	2.17961	0.014	0.003	1
Adat1	0.0771984	3.74242	0.014	0.003	1
Hepacam	0.0771984	3.1588	0.014	0.003	1
Smad3	0.0771984	2.8978	0.014	0.003	1
Prkdc	0.0771984	3.08429	0.014	0.003	1
Vmn2r120	0.0771984	2.47586	0.014	0.003	1
Podxl2	0.0772358	0.513602	0.134	0.091	1
Ip6k1	0.0773575	0.948562	0.072	0.041	1
Ythdf2	0.0774173	0.82043	0.024	0.008	1
Zfp995	0.0774173	0.876251	0.024	0.008	1
Aga	0.0775188	-1.12502	0.038	0.072	1
Col4a4	0.0776208	2.20184	0.014	0.003	1
Mroh2a	0.0776208	2.18827	0.014	0.003	1
Ccdc9b	0.0776208	2.05688	0.014	0.003	1
Rpap1	0.0776208	1.1236	0.014	0.003	1
Ap4e1	0.0776208	2.21653	0.014	0.003	1
Itpripl1	0.0776208	3.21496	0.014	0.003	1
Mtcp1	0.0776208	2.07739	0.014	0.003	1
Atp8b2	0.0776208	2.29457	0.014	0.003	1
Ttf2	0.0776208	2.05925	0.014	0.003	1
Dnajb5	0.0776208	3.1184	0.014	0.003	1
Rad9b	0.0776208	2.03765	0.014	0.003	1
Ptcd1	0.0776208	2.48254	0.014	0.003	1
Vmn2r44	0.0776208	1.61659	0.014	0.003	1
Tspan8	0.0776208	1.66575	0.014	0.003	1
Atxn7l1	0.0776208	1.71973	0.014	0.003	1
Tnfaip2	0.0776208	2.26032	0.014	0.003	1
Cdca7l	0.0776208	2.43136	0.014	0.003	1
Ropn1l	0.0776208	2.36628	0.014	0.003	1
Adcy6	0.0776208	2.49163	0.014	0.003	1
Ttc5	0.0776694	0.383674	0.148	0.102	1
Tmbim6	0.0777161	-0.254866	0.608	0.646	1
Ankrd50	0.0777174	0.904903	0.024	0.008	1
Zfp605	0.0777174	0.882078	0.024	0.008	1
Syce2	0.0777174	0.576971	0.024	0.008	1
Atxn1l	0.0777174	0.465202	0.024	0.008	1
Wdr26	0.0778343	0.471956	0.129	0.087	1
Tvp23a	0.0780185	0.579713	0.024	0.008	1
Mad2l1bp	0.0780185	0.160784	0.024	0.008	1
Trmt1l	0.0780406	1.26512	0.062	0.035	1
Inha	0.078045	1.54091	0.014	0.003	1
Ccl20	0.078045	1.77665	0.014	0.003	1
Lamc2	0.078045	0.686676	0.014	0.003	1
Fgd1	0.078045	1.65232	0.014	0.003	1
Dennd4b	0.078045	1.40867	0.014	0.003	1
Egf	0.078045	1.64424	0.014	0.003	1
Lurap1l	0.078045	1.56684	0.014	0.003	1
Ipp	0.078045	2.28387	0.014	0.003	1
Zfp932	0.078045	1.37304	0.014	0.003	1
Adamtsl5	0.078045	1.28813	0.014	0.003	1
Champ1	0.078045	0.753011	0.014	0.003	1
Zfp276	0.078045	1.73583	0.014	0.003	1
Il3ra	0.078045	1.49834	0.014	0.003	1
Zw10	0.078045	0.286783	0.014	0.003	1
Cd83	0.078045	1.64857	0.014	0.003	1
Spaca6	0.078045	1.34208	0.014	0.003	1
Prob1	0.078045	1.19788	0.014	0.003	1
Ranbp6	0.078045	1.39536	0.014	0.003	1
Rbm20	0.078045	1.42249	0.014	0.003	1
Fam162a	0.0780569	0.611672	0.129	0.087	1
Pisd	0.0780598	0.490662	0.077	0.044	1
Avl9	0.0782868	0.635231	0.153	0.109	1
Cobll1	0.0783205	0.436551	0.024	0.008	1
Gemin8	0.0783205	0.562038	0.024	0.008	1
Uck2	0.0784712	0.299159	0.014	0.003	1
Rassf2	0.0784712	1.1437	0.014	0.003	1
Slc25a40	0.0784712	0.476	0.014	0.003	1
Ung	0.0784712	0.187125	0.014	0.003	1
Zfp65	0.0784712	1.12437	0.014	0.003	1
Fam83h	0.0784712	0.830088	0.014	0.003	1
C030006K11Rik	0.0784712	0.902846	0.014	0.003	1
Hdac7	0.0784712	0.392365	0.014	0.003	1
Trp63	0.0784712	1.56862	0.014	0.003	1
Cldn6	0.0784712	1.2797	0.014	0.003	1
Hnrnpll	0.0785062	0.643096	0.077	0.044	1
Rnf6	0.0785287	0.264345	0.134	0.089	1
Ezh2	0.0786234	0.281177	0.024	0.008	1
Prdx3	0.0786708	0.403585	0.153	0.105	1
Kbtbd4	0.0788992	0.25876	0.014	0.003	1
Cldn34c1	0.0788992	1.13018	0.014	0.003	1
Polr1a	0.0788992	0.206004	0.014	0.003	1
Ptpre	0.0788992	0.789696	0.014	0.003	1
Zkscan8	0.0788992	0.405962	0.014	0.003	1
2510002D24Rik	0.0791047	0.513099	0.077	0.044	1
Cep164	0.0793182	0.489053	0.12	0.077	1
Plekhn1	0.0800094	0.575615	0.077	0.044	1
Ptp4a3	0.080151	0.362723	0.282	0.219	1
3110009E18Rik	0.0802457	-1.25448	0.014	0.04	1
Kcnmb2	0.0807167	0.540611	0.153	0.107	1
Plekhj1	0.0810022	-0.935348	0.072	0.112	1
Mapk8	0.0811347	0.664398	0.096	0.059	1
Eif3f	0.0812176	0.183467	0.354	0.283	1
Pdlim1	0.0814386	0.860982	0.067	0.038	1
Gabarapl1	0.081478	0.272456	0.225	0.166	1
Anxa7	0.0819458	0.581393	0.148	0.104	1
Ly6e	0.0821769	-0.521419	0.148	0.198	1
Tmed9	0.0822335	0.44026	0.215	0.161	1
Set	0.0822814	-0.704392	0.158	0.206	1
Smim13	0.0824631	0.353903	0.077	0.044	1
Tomm34	0.0825257	0.591054	0.072	0.041	1
Chd6	0.0826006	0.766824	0.067	0.038	1
Rbm14	0.0827062	2.34959	0.029	0.012	1
Eef1d	0.0827548	0.321129	0.263	0.203	1
Bod1l	0.0828804	0.120055	0.105	0.066	1
Hecw1	0.0830091	0.440763	0.072	0.041	1
Gbf1	0.0834388	0.785042	0.067	0.038	1
Sobp	0.0834674	1.04552	0.081	0.049	1
Xrcc4	0.0834948	0.393684	0.072	0.041	1
Krt17	0.0836072	0.632489	0.067	0.038	1
Zmynd8	0.0837126	0.331472	0.077	0.044	1
Nat9	0.0837189	-0.275949	0.091	0.054	1
Syt5	0.083776	0.769644	0.067	0.038	1
Gpr180	0.0838949	0.459812	0.091	0.056	1
Nfe2l3	0.0839837	-3.00316	0.01	0.031	1
Nek7	0.0840636	0.629862	0.086	0.053	1
Cttn	0.0841806	0.394541	0.091	0.056	1
Lars2	0.0842006	1.03624	0.187	0.138	1
Nfatc3	0.0842839	0.584541	0.067	0.038	1
P4htm	0.0845366	0.542658	0.1	0.064	1
Pebp1	0.084605	-0.21837	0.78	0.794	1
Fbxw2	0.0846335	0.749698	0.115	0.076	1
Casp3	0.0848096	0.327454	0.158	0.11	1
Numa1	0.0848319	0.553516	0.105	0.068	1
Zfp511	0.0849143	0.986337	0.062	0.035	1
Triap1	0.0849485	0.759411	0.086	0.053	1
Jakmip2	0.0850618	1.7821	0.053	0.028	1
Pitpna	0.0857202	0.431428	0.177	0.127	1
Chd9	0.0858224	-1.01203	0.024	0.053	1
Serpine2	0.0862906	0.323471	0.512	0.465	1
Crabp1	0.086551	-0.965311	0.091	0.133	1
Ago2	0.0865824	0.170331	0.129	0.086	1
Os9	0.0866071	0.304965	0.167	0.117	1
Ly96	0.086697	0.26364	0.096	0.059	1
BC005624	0.0867908	0.390833	0.182	0.132	1
B230118H07Rik	0.086866	0.632445	0.1	0.064	1
Zbtb7a	0.0868901	0.365262	0.153	0.107	1
Fgfr1op2	0.0868913	0.400468	0.211	0.155	1
Vmn1r37	0.0869283	0.111129	0.158	0.219	1
Alg9	0.0869589	1.59765	0.029	0.012	1
Apeh	0.0869589	1.14546	0.029	0.012	1
Rpl15	0.0870365	-0.210063	0.713	0.735	1
Ttf1	0.0871442	-1.81603	0.01	0.031	1
Pde4c	0.0873327	1.59855	0.048	0.025	1
Bmi1	0.0873816	-1.66083	0.033	0.064	1
Peg3	0.0873836	0.51405	0.067	0.038	1
Rap1gds1	0.0874503	0.219686	0.182	0.13	1
Flrt3	0.0877771	2.07648	0.033	0.015	1
Sorbs2	0.0877974	0.700968	0.062	0.035	1
Mff	0.087824	0.705387	0.148	0.105	1
Cyp4x1	0.0878303	1.34126	0.029	0.012	1
Elmod2	0.0878303	1.3391	0.029	0.012	1
Ranbp10	0.0878303	1.29236	0.029	0.012	1
Hibadh	0.087933	0.379798	0.105	0.068	1
Zfp113	0.0881223	1.0067	0.029	0.012	1
Fkbpl	0.0881223	1.16324	0.029	0.012	1
Nup188	0.0881733	-5.04181	0.005	0.023	1
Il17rd	0.0881733	-4.50566	0.005	0.023	1
Tsc22d1	0.0882073	0.260476	0.368	0.301	1
Rbm45	0.0884151	0.953621	0.029	0.012	1
Klhl32	0.0884151	1.33308	0.029	0.012	1
Rdh11	0.0884151	1.04201	0.029	0.012	1
Mon2	0.088639	1.1864	0.053	0.028	1
Atp6v1c2	0.0886965	0.803234	0.057	0.031	1
Ext1	0.0887087	0.793204	0.029	0.012	1
Fen1	0.0887087	0.680293	0.029	0.012	1
Mnt	0.0888412	1.21637	0.053	0.028	1
Tsc22d2	0.0890031	1.02075	0.029	0.012	1
Ankib1	0.0890031	0.955465	0.029	0.012	1
Atf7	0.0890833	0.66245	0.062	0.035	1
Nrxn2	0.0891176	0.670987	0.177	0.132	1
Racgap1	0.0891451	0.492006	0.067	0.038	1
Pnn	0.0892559	0.447759	0.172	0.124	1
Socs3	0.0892626	0.920696	0.091	0.058	1
Tle3	0.0892682	0.491514	0.062	0.035	1
Fiz1	0.0892983	0.862388	0.029	0.012	1
Rpa1	0.0892983	0.812665	0.029	0.012	1
Pik3r4	0.0895453	-2.48146	0.005	0.023	1
Tmco6	0.0898909	0.322719	0.029	0.012	1
Ccdc138	0.0899034	1.80964	0.033	0.015	1
Ip6k2	0.0901539	0.680604	0.11	0.072	1
Cep135	0.0901885	0.474137	0.029	0.012	1
Pes1	0.0901885	0.870976	0.029	0.012	1
Acsl5	0.0901885	0.686488	0.029	0.012	1
Vmn1r80	0.0902291	3.34756	0.043	0.021	1
Aqp4	0.0902569	0.253138	0.502	0.442	1
Spin1	0.0902618	0.44743	0.086	0.053	1
Hspe1	0.0903836	-0.249095	0.258	0.315	1
Ammecr1	0.0904414	1.94398	0.033	0.015	1
Ofd1	0.0904868	1.10713	0.029	0.012	1
Slc30a7	0.0904868	0.775663	0.029	0.012	1
Nup210	0.0904868	0.336024	0.029	0.012	1
Cbarp	0.0904868	0.806982	0.029	0.012	1
Mfap3l	0.0904868	0.70532	0.029	0.012	1
Rnf31	0.0904868	0.55823	0.029	0.012	1
Slc25a19	0.0904868	0.358781	0.029	0.012	1
Crot	0.0907785	0.684385	0.081	0.049	1
Ankrd13a	0.0907785	0.749353	0.081	0.049	1
Sbsn	0.0908916	1.9778	0.038	0.018	1
Rps5	0.0910172	-0.236743	0.651	0.69	1
Hmgxb4	0.0910306	0.75697	0.057	0.031	1
Ap4m1	0.0910858	0.323201	0.029	0.012	1
Rnf166	0.0910858	-0.271542	0.029	0.012	1
Homer1	0.0910858	0.125776	0.029	0.012	1
Katnb1	0.0912532	1.68548	0.033	0.015	1
Tada3	0.0912782	0.291442	0.091	0.056	1
Ttc9	0.0912846	-2.24597	0.014	0.038	1
Cnpy2	0.0913037	0.5683	0.148	0.104	1
Nxt2	0.0913865	0.37087	0.029	0.012	1
Casc4	0.0914573	-0.779195	0.129	0.175	1
Yars	0.0916407	1.8949	0.038	0.018	1
Gstt3	0.091688	-0.221009	0.029	0.012	1
Rpl27a	0.0916983	-0.156554	0.809	0.824	1
Elmo1	0.0917977	1.49953	0.033	0.015	1
Klf9	0.09189	0.347551	0.062	0.035	1
Srr	0.0919903	0.601232	0.029	0.012	1
Trrap	0.0920177	0.701733	0.057	0.031	1
Atf6	0.0920228	0.341036	0.067	0.038	1
Tmem237	0.0920666	-1.33477	0.053	0.087	1
Tbl3	0.0920709	1.44793	0.033	0.015	1
Atp5md	0.0921114	-0.233567	0.459	0.514	1
Dok4	0.0922495	-0.99723	0.038	0.071	1
Pkig	0.0922827	0.218814	0.33	0.264	1
Ube2e3	0.0923121	0.339133	0.172	0.124	1
Hagh	0.0923646	0.300601	0.196	0.145	1
Ylpm1	0.0924598	0.447452	0.062	0.035	1
Tmem181a	0.0925454	0.921715	0.053	0.028	1
Tbc1d7	0.092614	0.729523	0.057	0.031	1
H2bu2	0.0927393	0.140202	0.201	0.145	1
Macf1	0.0928579	0.410371	0.177	0.13	1
Rrp7a	0.0929645	0.909032	0.053	0.028	1
Nt5c2	0.0929645	1.16411	0.053	0.028	1
Dtx1	0.0929898	0.323879	0.1	0.064	1
Rps9	0.0931645	-0.245992	0.579	0.644	1
Celsr2	0.0931703	0.973249	0.033	0.015	1
Atp5g2	0.0932058	-0.313534	0.378	0.427	1
Vps72	0.0932174	0.870502	0.081	0.049	1
Rsl24d1	0.0934081	1.44187	0.038	0.018	1
Blnk	0.0934468	1.19026	0.033	0.015	1
Leng9	0.0936148	0.446448	0.057	0.031	1
Asb8	0.0936148	0.418722	0.057	0.031	1
Atp1a1	0.0936911	0.263556	0.488	0.427	1
Dusp15	0.093724	1.28152	0.033	0.015	1
Rpl9	0.0937329	-0.137918	0.756	0.774	1
Laptm4a	0.0937354	0.615799	0.172	0.125	1
Pcnx4	0.0939761	1.2636	0.043	0.021	1
Six1	0.0941066	-1.72541	0.014	0.038	1
Psma7	0.0941161	0.22897	0.388	0.316	1
Pafah1b1	0.0941612	0.237065	0.44	0.369	1
Gng8	0.0942163	-0.201574	0.608	0.672	1
Actr3b	0.0942404	-0.699416	0.048	0.082	1
Helz	0.0943227	0.695916	0.077	0.046	1
Stag1	0.0943601	0.763789	0.072	0.043	1
Lgals3bp	0.0943727	-1.00911	0.033	0.064	1
Metap1d	0.0944302	1.2793	0.038	0.018	1
Celsr1	0.0945594	1.00179	0.033	0.015	1
Med20	0.0945594	1.02994	0.033	0.015	1
Pcnx	0.0946563	0.734231	0.053	0.028	1
Cldn7	0.0947954	-0.321503	0.354	0.405	1
Dennd6a	0.0948392	0.784725	0.033	0.015	1
Memo1	0.0950702	1.07286	0.072	0.043	1
Ppp1r13b	0.0952026	0.944296	0.038	0.018	1
Rbmx2	0.095234	0.440923	0.057	0.031	1
Pgm2l1	0.095297	0.752549	0.053	0.028	1
Upf2	0.0954269	0.895804	0.072	0.043	1
Ube2d2a	0.0954894	0.376837	0.201	0.15	1
Mpv17l	0.0955114	0.649559	0.053	0.028	1
Chpt1	0.0955406	0.484121	0.134	0.092	1
Man2b1	0.0956481	0.904394	0.048	0.025	1
Med1	0.0956542	1.0447	0.043	0.021	1
Cln6	0.0956826	0.870345	0.033	0.015	1
Gspt2	0.0957477	-4.36492	0	0.013	1
Efnb1	0.0957477	-5.00786	0	0.013	1
Kcnq1	0.0957477	-4.16547	0	0.013	1
Wasf1	0.0957477	-4.38174	0	0.013	1
Gja1	0.0957477	-4.63633	0	0.013	1
Nuak1	0.0957477	-4.3874	0	0.013	1
Osgin1	0.0957477	-5.04292	0	0.013	1
Irf8	0.0957477	-4.72321	0	0.013	1
Polr3a	0.0957477	-5.40206	0	0.013	1
Bud13	0.0957477	-4.55827	0	0.013	1
Ccdc85a	0.0957477	-4.76287	0	0.013	1
Adcy3	0.0957477	-4.68893	0	0.013	1
Fbln5	0.0957477	-4.60625	0	0.013	1
Hunk	0.0957477	-4.29335	0	0.013	1
Vmn2r90	0.0957477	-5.81446	0	0.013	1
Zfp229	0.0957477	-4.9574	0	0.013	1
Aars2	0.0957477	-5.10216	0	0.013	1
Gnpda1	0.0957477	-4.86362	0	0.013	1
Taf6l	0.0957477	-4.69299	0	0.013	1
Map2	0.0958266	0.70301	0.12	0.082	1
Prr14l	0.095965	0.449129	0.033	0.015	1
Dop1a	0.0961028	0.77189	0.048	0.025	1
Cpn1	0.0961028	0.807743	0.048	0.025	1
Camta1	0.0961875	0.53719	0.158	0.114	1
March7	0.0963305	0.330756	0.139	0.096	1
Lemd2	0.0963818	0.400141	0.081	0.049	1
Trpc4ap	0.0964631	0.16462	0.057	0.031	1
Zmym5	0.0964631	0.581926	0.057	0.031	1
Urm1	0.0965319	0.537816	0.033	0.015	1
Scrn3	0.0965319	0.498304	0.033	0.015	1
Cnot6	0.0965591	0.771569	0.048	0.025	1
Marcks	0.0965668	-0.396719	0.263	0.315	1
Yeats2	0.0966238	0.978247	0.043	0.021	1
Map2k2	0.0966622	0.336619	0.215	0.163	1
Hgs	0.0967922	0.608116	0.091	0.056	1
Ptpn4	0.0968164	0.705047	0.033	0.015	1
Etnk1	0.0968403	0.22825	0.139	0.096	1
Brdt	0.0968961	0.427231	0.191	0.142	1
Actr8	0.0970227	0.392097	0.053	0.028	1
Itgb1bp1	0.0970227	0.303795	0.053	0.028	1
Msh3	0.0970247	0.957519	0.038	0.018	1
Golga7b	0.0970323	0.700114	0.105	0.069	1
Cars	0.0971116	0.747774	0.043	0.021	1
H2-M10.3	0.0971116	0.833633	0.043	0.021	1
Wdsub1	0.0971276	0.380985	0.196	0.145	1
Dhrs13	0.097152	0.141224	0.086	0.053	1
Efr3a	0.0972469	0.621929	0.048	0.025	1
Stxbp5	0.0973873	0.581851	0.033	0.015	1
Tmem53	0.0973988	0.515042	0.081	0.049	1
Dnpep	0.0974971	0.347129	0.057	0.031	1
Cc2d2a	0.0976013	0.904631	0.043	0.021	1
Mrpl46	0.0976571	0.342471	0.096	0.061	1
Necap2	0.0976738	0.360237	0.033	0.015	1
Hspa12a	0.0976738	0.565498	0.033	0.015	1
Rtca	0.0977148	0.142778	0.091	0.056	1
Ing2	0.0978141	0.708256	0.038	0.018	1
Aagab	0.0978469	1.0866	0.043	0.021	1
Entr1	0.0979692	0.421493	0.096	0.061	1
Socs4	0.0980784	0.746422	0.038	0.018	1
Napb	0.098093	0.855602	0.043	0.021	1
Cnst	0.0981138	0.615634	0.053	0.028	1
Sh2d3c	0.0981138	0.312601	0.053	0.028	1
Klf2	0.0981701	0.4827	0.048	0.025	1
Insig1	0.0982528	0.436256	0.081	0.049	1
Gabbr2	0.098339	0.247966	0.148	0.104	1
Ccdc187	0.0983432	0.736465	0.038	0.018	1
Osbpl9	0.0983739	0.546349	0.167	0.12	1
Wnt5a	0.0984655	-0.799772	0.033	0.064	1
Spred1	0.0986086	0.814067	0.038	0.018	1
Dennd4a	0.0986462	0.633097	0.153	0.112	1
Pak3	0.0986855	0.814712	0.072	0.043	1
Fpgt	0.0988746	0.791811	0.038	0.018	1
Cltb	0.0990249	0.34866	0.177	0.129	1
Zdhhc5	0.0990823	0.456717	0.043	0.021	1
Ehd3	0.0990823	0.343026	0.043	0.021	1
Cxxc1	0.0991002	0.529182	0.048	0.025	1
Smchd1	0.0992855	0.404783	0.081	0.049	1
Cryab	0.0993309	0.772571	0.043	0.021	1
Fam3a	0.0993338	0.710778	0.048	0.025	1
Cog8	0.0993338	0.381671	0.048	0.025	1
Stx18	0.0995679	0.537818	0.048	0.025	1
Tes	0.099676	0.576442	0.038	0.018	1
S100a10	0.0996841	0.707959	0.158	0.112	1
Zyg11b	0.099698	0.338522	0.033	0.015	1
Ikbip	0.0998295	0.466936	0.043	0.021	1
Togaram2	0.0998295	0.676387	0.043	0.021	1
Dsel	0.09988	0.181764	0.053	0.028	1
Nap1l3	0.0999442	0.697704	0.038	0.018	1
Bcar1	0.0999442	0.54242	0.038	0.018	1
Ralbp1	0.100058	0.330566	0.244	0.189	1
Sh3bgrl2	0.10008	0.590586	0.043	0.021	1
Coasy	0.100273	0.31449	0.048	0.025	1
Vti1a	0.100282	-0.276116	0.033	0.015	1
Sptbn1	0.100306	0.110825	0.196	0.142	1
Tspan5	0.100509	0.393767	0.048	0.025	1
Nrn1l	0.100718	0.139925	0.297	0.229	1
Snap29	0.100833	0.59126	0.043	0.021	1
Pmpcb	0.100849	0.498982	0.12	0.081	1
Pigq	0.100907	0.623996	0.072	0.043	1
Sumo2	0.100987	-0.217423	0.526	0.57	1
Zfp830	0.101023	0.454298	0.038	0.018	1
Vps29	0.101098	0.115503	0.273	0.211	1
Krt5	0.101131	-2.79328	0.01	0.03	1
Kirrel3	0.101246	0.897403	0.067	0.04	1
Pcif1	0.101275	0.346231	0.12	0.081	1
Gcn1	0.101294	0.2763	0.038	0.018	1
Fbxw8	0.101396	-4.4122	0.01	0.03	1
Slain2	0.101694	0.259181	0.048	0.025	1
Tmem234	0.101775	0.379092	0.234	0.181	1
Tmed10	0.101828	0.286798	0.407	0.343	1
Inpp1	0.101838	0.161592	0.038	0.018	1
Yae1d1	0.101838	0.136501	0.038	0.018	1
Sfrp1	0.101844	0.558836	0.043	0.021	1
Gpr89	0.101933	0.303111	0.048	0.025	1
Pgbd5	0.101975	0.6017	0.158	0.115	1
Rbm18	0.102293	-1.28145	0.048	0.081	1
Bet1	0.102402	0.228536	0.148	0.104	1
Neurl3	0.102535	3.36149	0.01	0.002	1
Ccnyl1	0.102535	4.37083	0.01	0.002	1
Glb1l	0.102535	3.49973	0.01	0.002	1
Kcnj13	0.102535	2.86479	0.01	0.002	1
Zranb3	0.102535	3.51285	0.01	0.002	1
Plxdc2	0.102535	3.58456	0.01	0.002	1
Wipf1	0.102535	3.75804	0.01	0.002	1
Col4a5	0.102535	5.24574	0.01	0.002	1
Ect2	0.102535	3.1723	0.01	0.002	1
Col9a2	0.102535	3.45976	0.01	0.002	1
Nbl1	0.102535	3.04561	0.01	0.002	1
Tacc3	0.102535	3.81259	0.01	0.002	1
Stap1	0.102535	3.30255	0.01	0.002	1
Idua	0.102535	4.64479	0.01	0.002	1
Gprin3	0.102535	6.67044	0.01	0.002	1
Gm20696	0.102535	5.81375	0.01	0.002	1
Mboat7	0.102535	3.2091	0.01	0.002	1
Dpf1	0.102535	2.80511	0.01	0.002	1
Faap24	0.102535	4.22451	0.01	0.002	1
Tmc7	0.102535	3.11342	0.01	0.002	1
Nadsyn1	0.102535	2.72734	0.01	0.002	1
Mob3a	0.102535	3.0981	0.01	0.002	1
Yjefn3	0.102535	3.76456	0.01	0.002	1
Ptger1	0.102535	3.79623	0.01	0.002	1
Casp12	0.102535	3.88716	0.01	0.002	1
Pla2g3	0.102535	3.22849	0.01	0.002	1
9930111J21Rik2	0.102535	3.60671	0.01	0.002	1
Aldh3a1	0.102535	3.20294	0.01	0.002	1
Stat5a	0.102535	3.32855	0.01	0.002	1
Trim65	0.102535	3.36995	0.01	0.002	1
Lhfpl2	0.102535	3.07255	0.01	0.002	1
Dact1	0.102535	3.23086	0.01	0.002	1
Rhoj	0.102535	6.04126	0.01	0.002	1
Dnah5	0.102535	3.3645	0.01	0.002	1
Mfsd3	0.102535	3.71872	0.01	0.002	1
Adcy9	0.102535	3.60258	0.01	0.002	1
Prss27	0.102535	3.02377	0.01	0.002	1
Hspa1b	0.102535	4.33963	0.01	0.002	1
Gata6	0.102535	1.96635	0.01	0.002	1
Fgf1	0.102535	5.70212	0.01	0.002	1
Prkg1	0.102535	3.21572	0.01	0.002	1
Sema4g	0.102535	3.86848	0.01	0.002	1
2510039O18Rik	0.102641	0.373322	0.091	0.058	1
Hpf1	0.10266	-1.09698	0.077	0.114	1
Ptbp3	0.102846	0.181735	0.258	0.196	1
Gpi1	0.103059	0.388377	0.368	0.308	1
Skil	0.103132	0.218285	0.048	0.025	1
Mrpl35	0.103146	0.458343	0.081	0.049	1
Khdrbs2	0.10322	2.12776	0.01	0.002	1
Npas2	0.10322	2.68754	0.01	0.002	1
Sphkap	0.10322	1.99681	0.01	0.002	1
Gpr37l1	0.10322	2.72462	0.01	0.002	1
Arl5b	0.10322	2.10867	0.01	0.002	1
Cytip	0.10322	1.76963	0.01	0.002	1
Gm9833	0.10322	2.71556	0.01	0.002	1
Rwdd3	0.10322	1.74832	0.01	0.002	1
Tmem54	0.10322	2.83291	0.01	0.002	1
Trmt44	0.10322	2.97889	0.01	0.002	1
Wdr66	0.10322	2.38623	0.01	0.002	1
Ephb4	0.10322	1.89376	0.01	0.002	1
Pdzrn3	0.10322	2.52232	0.01	0.002	1
Plekhg6	0.10322	4.01632	0.01	0.002	1
Lipe	0.10322	2.56973	0.01	0.002	1
Zfp382	0.10322	2.43255	0.01	0.002	1
Mamstr	0.10322	3.1302	0.01	0.002	1
Zfp764	0.10322	1.87949	0.01	0.002	1
Ust	0.10322	1.74692	0.01	0.002	1
Rab32	0.10322	2.56431	0.01	0.002	1
Slc19a1	0.10322	1.62369	0.01	0.002	1
Dusp4	0.10322	2.21924	0.01	0.002	1
Mcm5	0.10322	2.80209	0.01	0.002	1
Ces2c	0.10322	3.13539	0.01	0.002	1
Nutf2	0.10322	3.20953	0.01	0.002	1
Acsf3	0.10322	2.92914	0.01	0.002	1
Urb2	0.10322	3.17339	0.01	0.002	1
Slc7a8	0.10322	2.05567	0.01	0.002	1
Reep4	0.10322	1.87973	0.01	0.002	1
Tpm3-rs7	0.10322	2.1737	0.01	0.002	1
Haspin	0.10322	1.70446	0.01	0.002	1
Fbxo47	0.10322	2.22418	0.01	0.002	1
Taco1	0.10322	2.85523	0.01	0.002	1
Tepsin	0.10322	2.47331	0.01	0.002	1
Pycr1	0.10322	4.15099	0.01	0.002	1
Zfp712	0.10322	2.30398	0.01	0.002	1
Nol10	0.10322	2.66331	0.01	0.002	1
Map3k9	0.10322	1.76097	0.01	0.002	1
Zfp647	0.10322	2.90448	0.01	0.002	1
Dnajc28	0.10322	2.61183	0.01	0.002	1
Pkmyt1	0.10322	2.53456	0.01	0.002	1
Prss22	0.10322	2.69781	0.01	0.002	1
Mcrip2	0.10322	2.98707	0.01	0.002	1
Slc23a1	0.10322	2.56946	0.01	0.002	1
Ccdc87	0.10322	2.07431	0.01	0.002	1
Stn1	0.10322	3.5656	0.01	0.002	1
Ssrp1	0.103492	-0.46144	0.091	0.056	1
Nudt5	0.103772	0.394848	0.22	0.17	1
Ube2f	0.103789	0.480735	0.1	0.066	1
Pid1	0.103908	1.19136	0.01	0.002	1
Skida1	0.103908	1.14789	0.01	0.002	1
Ncs1	0.103908	1.58069	0.01	0.002	1
Gm34653	0.103908	2.0002	0.01	0.002	1
Ggta1	0.103908	-0.876575	0.01	0.002	1
Slpi	0.103908	1.50375	0.01	0.002	1
Fam217b	0.103908	1.71808	0.01	0.002	1
Pim2	0.103908	0.172698	0.01	0.002	1
Slc6a14	0.103908	-0.980282	0.01	0.002	1
Runx1t1	0.103908	1.48725	0.01	0.002	1
Frmpd1	0.103908	1.58645	0.01	0.002	1
Fabp3	0.103908	1.53383	0.01	0.002	1
Tcea3	0.103908	-1.09661	0.01	0.002	1
Fbxl13	0.103908	0.683715	0.01	0.002	1
Zfyve28	0.103908	1.03035	0.01	0.002	1
Azgp1	0.103908	1.25671	0.01	0.002	1
Efcc1	0.103908	1.65057	0.01	0.002	1
Ltbr	0.103908	1.72561	0.01	0.002	1
Klrd1	0.103908	1.30346	0.01	0.002	1
Pthlh	0.103908	1.69896	0.01	0.002	1
Usp29	0.103908	1.63027	0.01	0.002	1
Fbxo27	0.103908	0.404849	0.01	0.002	1
Ctu1	0.103908	1.53324	0.01	0.002	1
Fadd	0.103908	0.440992	0.01	0.002	1
Celf5	0.103908	1.54707	0.01	0.002	1
B3gnt3	0.103908	0.459391	0.01	0.002	1
Calr3	0.103908	0.380358	0.01	0.002	1
Klhl36	0.103908	1.46774	0.01	0.002	1
Rnase6	0.103908	1.50332	0.01	0.002	1
Slc7a7	0.103908	-0.355382	0.01	0.002	1
Gabrp	0.103908	1.97101	0.01	0.002	1
Zfp39	0.103908	1.15354	0.01	0.002	1
4933427D14Rik	0.103908	0.858665	0.01	0.002	1
Axin2	0.103908	1.94564	0.01	0.002	1
Tbc1d16	0.103908	1.60497	0.01	0.002	1
Fn3krp	0.103908	1.44419	0.01	0.002	1
Kif27	0.103908	1.82757	0.01	0.002	1
Plekhh1	0.103908	-0.305435	0.01	0.002	1
Slc52a2	0.103908	1.42408	0.01	0.002	1
Tns2	0.103908	0.750898	0.01	0.002	1
Lrg1	0.103908	1.20669	0.01	0.002	1
Ttc39d	0.103908	0.675119	0.01	0.002	1
Fads2	0.103908	2.00746	0.01	0.002	1
Nanos1	0.103908	0.914612	0.01	0.002	1
Chchd6	0.104106	0.148121	0.234	0.178	1
Lpcat4	0.104108	0.416594	0.115	0.077	1
Plp2	0.104281	0.764663	0.086	0.054	1
Senp5	0.104407	-0.178694	0.053	0.028	1
Fam98c	0.104763	0.268553	0.105	0.069	1
Kpna6	0.104926	-0.168032	0.043	0.021	1
Rbm5	0.105063	0.583838	0.1	0.066	1
Orai3	0.105447	0.129594	0.043	0.021	1
Pyroxd1	0.105564	-0.150724	0.048	0.025	1
Vmn1r75	0.105564	-4.64405	0.014	0.036	1
Fam193a	0.105662	0.361954	0.072	0.043	1
Tob1	0.105672	0.488791	0.086	0.054	1
Zfp598	0.105708	-0.71007	0.043	0.021	1
Gng5	0.105715	-0.157183	0.34	0.409	1
Fxr2	0.10579	0.870057	0.067	0.04	1
Med30	0.105847	-0.512568	0.172	0.221	1
Megf9	0.105868	0.236762	0.096	0.061	1
Timm8a1	0.10597	-0.119605	0.043	0.021	1
S100z	0.106102	-0.226604	0.502	0.583	1
Prdx5	0.106115	-0.578828	0.225	0.275	1
Rtf2	0.106265	0.460205	0.124	0.089	1
Nucb2	0.106439	0.401697	0.072	0.043	1
Ufd1	0.106512	0.511702	0.1	0.066	1
Otop1	0.106806	-1.41926	0.01	0.03	1
Iscu	0.106807	0.404939	0.258	0.204	1
Pdcd5	0.10692	-0.506798	0.239	0.283	1
Acot13	0.107006	-0.912065	0.158	0.201	1
Akap13	0.107025	0.492253	0.072	0.043	1
Slc12a6	0.107221	0.554192	0.072	0.043	1
Bbs4	0.107304	0.244676	0.077	0.046	1
Prpf39	0.107551	-0.333784	0.043	0.021	1
Ppp2r3a	0.107614	0.39261	0.072	0.043	1
H2bc21	0.107783	0.296481	0.263	0.203	1
Rhoq	0.10783	0.128234	0.167	0.119	1
Mcl1	0.108122	0.711519	0.105	0.071	1
Ybx1	0.108213	0.159494	0.459	0.386	1
Tecpr1	0.108225	1.23633	0.057	0.033	1
Cd63	0.108282	-1.79538	0.048	0.079	1
Otud3	0.108405	0.245898	0.105	0.069	1
Bfsp2	0.108429	0.594542	0.067	0.04	1
Lrrc49	0.10882	-3.91663	0.005	0.021	1
Nkd2	0.10915	2.64502	0.019	0.007	1
Aebp2	0.109462	0.381737	0.096	0.063	1
Lgr4	0.109489	-2.94224	0.005	0.021	1
Gramd1c	0.109534	0.360193	0.105	0.069	1
Dock5	0.109757	0.852914	0.062	0.036	1
Dsg2	0.109757	0.930471	0.062	0.036	1
Psma2	0.11016	-0.475337	0.344	0.381	1
Hikeshi	0.110329	0.289219	0.115	0.077	1
Rtn3	0.110339	-0.482763	0.301	0.349	1
Rnps1	0.110377	0.408882	0.124	0.086	1
Vgll3	0.110479	2.13703	0.019	0.007	1
Igf1r	0.110593	0.1628	0.244	0.186	1
Akt1s1	0.110703	0.589662	0.067	0.04	1
Tsr2	0.110837	-1.82713	0.005	0.021	1
Vmn1r168	0.110925	1.79135	0.019	0.007	1
Ssna1	0.110973	0.38708	0.124	0.086	1
Alkbh5	0.111056	0.543954	0.12	0.082	1
Rps18	0.111092	-0.169356	0.665	0.69	1
Trim28	0.111304	1.52976	0.053	0.03	1
Rps7	0.111354	-0.146277	0.727	0.759	1
Tmem130	0.111372	1.77265	0.019	0.007	1
Sec24a	0.111372	3.13749	0.019	0.007	1
Cs	0.111383	0.496582	0.086	0.054	1
Mettl26	0.11142	-0.7706	0.1	0.14	1
Nipa2	0.111508	-1.4366	0.048	0.079	1
Ppil4	0.111639	0.904233	0.086	0.056	1
Dcaf8	0.11176	0.169134	0.091	0.058	1
Smim10l1	0.111814	0.418815	0.201	0.153	1
Serhl	0.111821	1.97695	0.019	0.007	1
Rab23	0.111856	-1.51982	0.005	0.021	1
Traf3ip1	0.112128	-0.115406	0.077	0.046	1
Glg1	0.112157	0.539449	0.105	0.071	1
Cmtm4	0.112257	-0.949089	0.105	0.145	1
Ddx59	0.112271	1.86496	0.019	0.007	1
Pcgf1	0.112271	1.60177	0.019	0.007	1
Sowahc	0.112271	2.21564	0.019	0.007	1
Etaa1	0.112271	1.62035	0.019	0.007	1
Nek8	0.112271	1.7181	0.019	0.007	1
Csrnp2	0.112298	0.454686	0.086	0.054	1
Ssbp2	0.112319	0.45306	0.148	0.105	1
Fam133b	0.112325	0.357062	0.124	0.086	1
Padi2	0.112516	0.169514	0.22	0.166	1
Yaf2	0.112616	-1.46519	0.014	0.036	1
Fbxo11	0.112617	0.115471	0.072	0.043	1
Txn2	0.112715	0.192	0.12	0.081	1
Fam110a	0.112722	1.95376	0.019	0.007	1
Bnipl	0.112722	1.31722	0.019	0.007	1
Pip4k2c	0.112722	1.25757	0.019	0.007	1
Slc25a35	0.112722	1.69076	0.019	0.007	1
Faap100	0.112722	1.48415	0.019	0.007	1
Mis18a	0.112722	1.92734	0.019	0.007	1
H2-Aa	0.11287	-0.393647	0.163	0.214	1
Fstl5	0.112943	0.289848	0.713	0.677	1
C1qc	0.113005	-1.79237	0.014	0.043	1
Adgrl1	0.113143	0.658969	0.1	0.066	1
Fnip2	0.113175	1.32856	0.019	0.007	1
Sfxn5	0.113175	1.28445	0.019	0.007	1
Usp43	0.113175	1.6855	0.019	0.007	1
Samd12	0.113175	1.60467	0.019	0.007	1
Hspa13	0.113175	1.85192	0.019	0.007	1
Atp6v1b2	0.113218	0.234407	0.086	0.054	1
Brd7	0.113264	0.520852	0.081	0.051	1
Cetn4	0.113629	1.12143	0.019	0.007	1
Isy1	0.113629	1.10143	0.019	0.007	1
Rpusd3	0.113629	1.27377	0.019	0.007	1
Arap1	0.113629	0.889832	0.019	0.007	1
Tet1	0.113629	1.47613	0.019	0.007	1
Fam161a	0.113629	1.13235	0.019	0.007	1
Coro7	0.113629	1.41309	0.019	0.007	1
Snx29	0.113629	1.34964	0.019	0.007	1
B3galt5	0.113629	1.11006	0.019	0.007	1
Dnajc14	0.113644	0.656442	0.081	0.051	1
Sem1	0.113666	-0.225707	0.627	0.643	1
Nsmce4a	0.11374	0.114883	0.139	0.096	1
Sept3	0.113898	0.259966	0.129	0.091	1
Cox7a2l	0.114029	-0.568812	0.23	0.272	1
Helq	0.114085	1.03772	0.019	0.007	1
Wtip	0.114085	0.956884	0.019	0.007	1
Rhou	0.114085	1.0797	0.019	0.007	1
Fbxo16	0.114085	0.856411	0.019	0.007	1
Rab34	0.114085	0.961934	0.019	0.007	1
Osbp	0.114263	0.125255	0.115	0.077	1
Strn3	0.114329	0.309483	0.086	0.054	1
Chchd1	0.114539	-0.692751	0.225	0.262	1
Gcfc2	0.114543	0.344526	0.019	0.007	1
Pex11a	0.114543	0.630028	0.019	0.007	1
Efs	0.114543	0.936142	0.019	0.007	1
Lingo1	0.114543	1.02791	0.019	0.007	1
Sema6a	0.11459	0.819444	0.057	0.033	1
Cpeb1	0.1146	0.474332	0.081	0.051	1
Spag9	0.114671	0.285869	0.134	0.094	1
Cep290	0.114797	0.416404	0.062	0.036	1
Enpp2	0.114797	0.519661	0.062	0.036	1
Rwdd4a	0.114823	1.07877	0.057	0.033	1
Taf10	0.114843	0.301906	0.258	0.203	1
Med27	0.115001	0.55711	0.019	0.007	1
Letm1	0.11502	0.500363	0.062	0.036	1
Slc1a4	0.115222	-0.927631	0.014	0.036	1
Usp6nl	0.115461	-0.903735	0.019	0.007	1
Cgnl1	0.115461	-0.481645	0.019	0.007	1
Slc5a3	0.115461	0.650635	0.019	0.007	1
Gsn	0.11551	-0.71022	0.11	0.15	1
Cep44	0.115523	0.915326	0.057	0.033	1
Atp6v1e1	0.11559	0.269686	0.306	0.25	1
Rfc1	0.115794	0.302709	0.067	0.04	1
Dynlt1a	0.115916	0.441363	0.062	0.036	1
Tbc1d8	0.115923	-0.575447	0.019	0.007	1
Ddb2	0.115923	0.411311	0.019	0.007	1
Carm1	0.115923	0.12635	0.019	0.007	1
Sec22a	0.115923	-0.263369	0.019	0.007	1
G3bp1	0.116353	0.259569	0.115	0.077	1
Abhd3	0.11669	-0.808213	0.11	0.15	1
Rps27l	0.116737	-0.455099	0.273	0.318	1
Cox20	0.116895	0.231772	0.172	0.125	1
Sacm1l	0.116919	0.499981	0.081	0.051	1
Klhl28	0.116957	0.175842	0.086	0.054	1
Gnaq	0.117044	0.45282	0.062	0.036	1
Spg21	0.117213	0.432051	0.148	0.107	1
Ormdl1	0.117554	-1.16973	0.038	0.068	1
Ddah2	0.117561	0.644454	0.134	0.096	1
Gpr137c	0.117876	-0.868892	0.014	0.036	1
Kif1a	0.117958	0.271595	0.129	0.089	1
Ddhd2	0.117975	0.241637	0.1	0.066	1
Lrp11	0.118088	-1.0679	0.081	0.117	1
Pbxip1	0.118409	0.403584	0.062	0.036	1
Rnf34	0.118409	0.495854	0.062	0.036	1
Slc48a1	0.118498	0.28854	0.148	0.107	1
Pacsin3	0.118539	-1.06747	0.057	0.091	1
Mapre3	0.118682	0.298368	0.081	0.051	1
Rpl34	0.119038	-0.17273	0.67	0.733	1
Lmo4	0.119221	0.196278	0.187	0.14	1
Odf2l	0.119314	0.615202	0.057	0.033	1
Nhp2	0.119314	0.599652	0.057	0.033	1
mt-Nd4l	0.119417	-0.3706	0.172	0.221	1
Zbtb34	0.119435	-3.84624	0	0.012	1
Tmem62	0.119435	-5.02479	0	0.012	1
Slc24a3	0.119435	-4.36524	0	0.012	1
Ada	0.119435	-4.35055	0	0.012	1
Sh3kbp1	0.119435	-4.7385	0	0.012	1
Ddx20	0.119435	-4.70375	0	0.012	1
Inka2	0.119435	-3.6357	0	0.012	1
Hsd17b11	0.119435	-4.59351	0	0.012	1
Mmab	0.119435	-3.91442	0	0.012	1
Bicra	0.119435	-4.4416	0	0.012	1
Vmn1r171	0.119435	-4.18149	0	0.012	1
Zfp60	0.119435	-4.91014	0	0.012	1
Coro1a	0.119435	-4.21594	0	0.012	1
Crlf1	0.119435	-4.18063	0	0.012	1
Klhdc4	0.119435	-4.70902	0	0.012	1
Ccdc122	0.119435	-4.59343	0	0.012	1
Car12	0.119435	-4.26665	0	0.012	1
Notum	0.119435	-4.43366	0	0.012	1
Vmn1r216	0.119435	-6.23544	0	0.012	1
Fam110c	0.119435	-4.53548	0	0.012	1
Nudcd1	0.119435	-4.18196	0	0.012	1
Xxylt1	0.119435	-4.71016	0	0.012	1
Wdr5b	0.119435	-4.66685	0	0.012	1
Bak1	0.119435	-4.01245	0	0.012	1
Ppp1r2	0.11968	-0.506663	0.225	0.267	1
Cd82	0.119786	0.246308	0.062	0.036	1
Slc25a39	0.119984	0.634276	0.129	0.092	1
2610001J05Rik	0.120017	0.275911	0.062	0.036	1
Atf3	0.12003	0.792668	0.191	0.15	1
Trmt112	0.120996	0.252808	0.191	0.143	1
Psme3	0.121176	0.322174	0.062	0.036	1
Pofut2	0.121177	1.05099	0.072	0.044	1
Klf6	0.121588	0.329253	0.148	0.105	1
Dcun1d1	0.121733	0.605757	0.057	0.033	1
Bphl	0.121909	0.134755	0.187	0.137	1
Pin4	0.122283	0.363423	0.191	0.145	1
Wdfy1	0.122677	0.591188	0.072	0.044	1
Faap20	0.122695	0.607405	0.053	0.03	1
Crlf3	0.122695	0.977833	0.053	0.03	1
Tef	0.122711	0.411863	0.057	0.033	1
Mrpl58	0.122797	0.180087	0.187	0.138	1
Vkorc1	0.122878	0.231444	0.081	0.051	1
Capg	0.122953	0.905988	0.053	0.03	1
Mcrip1	0.122967	-0.679131	0.11	0.148	1
Ctsl	0.123001	0.241973	0.254	0.196	1
Fam184a	0.123109	1.04247	0.072	0.044	1
Ist1	0.123325	0.853713	0.072	0.044	1
Resp18	0.123458	0.269521	0.177	0.13	1
Luc7l3	0.123542	0.352504	0.206	0.16	1
Lamtor5	0.123702	0.228898	0.287	0.227	1
Kdm1a	0.123734	0.41779	0.124	0.087	1
Sh3yl1	0.12391	0.478661	0.105	0.071	1
Cbwd1	0.123988	1.00584	0.048	0.026	1
H2-M9	0.12429	-1.96355	0.01	0.028	1
Clba1	0.124482	0.457506	0.077	0.048	1
Tulp4	0.124499	0.399607	0.153	0.112	1
Snx2	0.124528	0.299867	0.191	0.143	1
Rtp2	0.124682	0.248462	0.153	0.11	1
Tesk1	0.124766	0.645001	0.053	0.03	1
Mpg	0.12481	1.22368	0.048	0.026	1
G6pc3	0.125244	0.454604	0.1	0.068	1
Lysmd4	0.12525	-2.3994	0.01	0.028	1
Calb2	0.125356	-0.114604	0.813	0.827	1
Enho	0.125913	0.812506	0.048	0.026	1
Smc2	0.126088	2.19696	0.024	0.01	1
Lypd2	0.12651	1.99325	0.024	0.01	1
Dapk2	0.126539	-2.01841	0.01	0.028	1
Cend1	0.126669	0.149747	0.148	0.105	1
Poc1b	0.126933	1.81647	0.024	0.01	1
Samd15	0.126933	1.9499	0.024	0.01	1
Hmgb3	0.127117	0.272652	0.12	0.082	1
Dock7	0.127187	-1.5998	0.01	0.028	1
Gps2	0.127247	0.273369	0.077	0.048	1
Bax	0.127292	0.144105	0.249	0.189	1
Grcc10	0.127393	0.565407	0.053	0.03	1
Dmac1	0.127421	-1.40382	0.029	0.054	1
Gcdh	0.127582	1.03137	0.048	0.026	1
Maco1	0.127658	0.39434	0.053	0.03	1
Pot1a	0.127784	1.79945	0.024	0.01	1
Lcn2	0.128142	0.915412	0.048	0.026	1
Akr1e1	0.128189	0.275532	0.053	0.03	1
Vmn1r210	0.128189	-0.113242	0.053	0.03	1
Lrrc51	0.128211	1.62731	0.024	0.01	1
Wdr13	0.128343	0.818644	0.067	0.041	1
Nit1	0.128434	1.09606	0.043	0.023	1
Itfg2	0.128638	1.55001	0.024	0.01	1
Ppp3ca	0.128818	0.160832	0.383	0.315	1
Tm7sf2	0.128919	1.99197	0.033	0.016	1
Sv2b	0.129068	1.25229	0.024	0.01	1
Tmem42	0.129189	0.306099	0.077	0.048	1
Map1lc3a	0.129205	-0.645803	0.182	0.221	1
Pdcd2	0.129331	1.12895	0.043	0.023	1
Zfp385b	0.129406	0.313707	0.077	0.048	1
Sipa1l2	0.129498	1.43237	0.024	0.01	1
Wwp1	0.12955	0.839197	0.048	0.026	1
Psmd2	0.129564	0.140997	0.167	0.122	1
Raver2	0.129929	1.24247	0.024	0.01	1
Ddx55	0.129929	1.18879	0.024	0.01	1
Smpd2	0.129929	1.22009	0.024	0.01	1
Rfxank	0.129929	1.36969	0.024	0.01	1
Pygl	0.129929	1.0843	0.024	0.01	1
Zbtb25	0.129929	1.14869	0.024	0.01	1
Vmn2r3	0.129932	1.1019	0.043	0.023	1
Edem2	0.130148	-1.63418	0.024	0.048	1
Ctnna1	0.130199	0.141617	0.148	0.105	1
Klhl21	0.130361	1.13958	0.024	0.01	1
Zfp553	0.130361	1.29193	0.024	0.01	1
Zfp1	0.130361	0.688642	0.024	0.01	1
Tefm	0.130361	0.998114	0.024	0.01	1
Dlgap1	0.130361	0.871971	0.024	0.01	1
Pex5l	0.130383	0.192805	0.091	0.059	1
Anxa4	0.130397	-1.67635	0.024	0.048	1
Stk19	0.130399	0.636456	0.072	0.044	1
1700016K19Rik	0.1304	0.970047	0.048	0.026	1
Vmn1r43	0.130467	0.306186	0.01	0.028	1
Ufsp2	0.130623	0.540447	0.1	0.068	1
Cars2	0.130795	0.930913	0.024	0.01	1
2610008E11Rik	0.131011	1.57189	0.033	0.016	1
Jade1	0.131017	0.814857	0.1	0.069	1
Eps15	0.131106	0.760024	0.081	0.053	1
Eif5	0.131149	0.530752	0.177	0.137	1
Bex1	0.131229	0.807968	0.024	0.01	1
Mtmr12	0.131229	0.932072	0.024	0.01	1
Parn	0.131229	1.34056	0.024	0.01	1
Stambp	0.131374	0.637293	0.067	0.041	1
Gfy	0.131414	0.428823	0.651	0.657	1
Ssbp4	0.131473	-0.125905	0.115	0.077	1
Vmn1r228	0.131541	2.49355	0.043	0.026	1
Eml1	0.131581	0.259618	0.091	0.059	1
Srebf2	0.131614	0.250442	0.105	0.071	1
Abl2	0.131665	0.527801	0.024	0.01	1
Msto1	0.131665	0.877203	0.024	0.01	1
Morn1	0.131665	0.638353	0.024	0.01	1
Plod3	0.131665	1.47682	0.024	0.01	1
Krba1	0.131665	0.660968	0.024	0.01	1
Phf2	0.131665	0.914956	0.024	0.01	1
mt-Nd3	0.131958	-0.43372	0.325	0.371	1
Plin3	0.132051	0.886574	0.043	0.023	1
Zfp868	0.132081	2.0332	0.029	0.013	1
S100g	0.132102	0.764789	0.024	0.01	1
Tmem14a	0.132402	0.574018	0.048	0.026	1
Ptpdc1	0.132444	0.315608	0.134	0.096	1
Gm38394	0.13254	0.565474	0.024	0.01	1
Pakap	0.13254	0.433464	0.024	0.01	1
Rad54l2	0.132774	1.52765	0.033	0.016	1
Ppp1r7	0.132833	-0.204765	0.057	0.033	1
Atp11b	0.13291	0.25936	0.148	0.107	1
Zfp512b	0.132967	0.828569	0.043	0.023	1
Rims2	0.132978	0.604224	0.048	0.026	1
Tti1	0.132979	0.595068	0.024	0.01	1
Fam71e1	0.132979	0.66549	0.024	0.01	1
Inppl1	0.132979	0.591222	0.024	0.01	1
Faxc	0.13325	1.85362	0.029	0.013	1
Trim24	0.133253	1.2424	0.062	0.038	1
Ralgapa2	0.133274	0.802516	0.043	0.023	1
Vps51	0.133274	0.816519	0.043	0.023	1
Slc35e3	0.133419	0.782124	0.024	0.01	1
Carhsp1	0.133419	-0.77894	0.024	0.01	1
Resf1	0.133556	0.53942	0.048	0.026	1
Traf7	0.133556	0.529333	0.048	0.026	1
Ift46	0.133581	0.665347	0.043	0.023	1
Timm21	0.133641	1.01912	0.029	0.013	1
Lor	0.13365	-4.6713	0.005	0.02	1
Vmn2r81	0.13365	-4.76334	0.005	0.02	1
Nol11	0.133846	0.334036	0.048	0.026	1
Zmym6	0.13386	0.36641	0.024	0.01	1
Dzank1	0.134034	1.89	0.029	0.013	1
Amdhd2	0.134364	1.17849	0.038	0.02	1
Ppil2	0.134406	-0.294344	0.057	0.033	1
Atp13a3	0.134505	0.687013	0.043	0.023	1
Tmem126a	0.134737	0.136801	0.167	0.122	1
Wdr73	0.134746	-0.359874	0.024	0.01	1
Cxcl2	0.134874	-2.71421	0.005	0.02	1
Pcsk1n	0.134893	0.568702	0.105	0.072	1
Usp25	0.134915	1.26371	0.033	0.016	1
Lamtor3	0.134957	-0.721531	0.11	0.148	1
Plekha3	0.135011	0.62956	0.048	0.026	1
Adck1	0.135191	0.332186	0.024	0.01	1
Rpl17	0.135193	-0.217253	0.627	0.657	1
Srd5a3	0.135216	1.52909	0.029	0.013	1
Zfp846	0.135254	0.374129	0.053	0.03	1
Fam234b	0.135274	1.55232	0.033	0.016	1
Pum3	0.135303	0.376522	0.048	0.026	1
Zhx3	0.135358	0.981582	0.038	0.02	1
Nacc1	0.135435	0.574781	0.043	0.023	1
Robo1	0.135443	0.209423	0.072	0.044	1
Pdcl	0.135561	-2.48497	0.029	0.053	1
Caly	0.135612	0.960783	0.029	0.013	1
Npat	0.135695	-2.32507	0.005	0.02	1
Pip4k2b	0.135746	0.577791	0.043	0.023	1
BC005537	0.135767	0.339374	0.153	0.114	1
Bspry	0.135848	0.509157	0.167	0.127	1
Las1l	0.135909	0.132207	0.072	0.044	1
Mrpl20	0.135932	0.118559	0.177	0.13	1
Tmem8	0.135995	1.0632	0.033	0.016	1
Kcnn3	0.136009	1.40657	0.029	0.013	1
Arpc5	0.13604	-0.649271	0.115	0.153	1
Trp53bp1	0.136057	0.639898	0.043	0.023	1
Extl3	0.136084	-2.02611	0.024	0.01	1
Ccn1	0.136358	1.20476	0.038	0.02	1
Anks1b	0.136358	0.909904	0.038	0.02	1
Gpx1	0.136365	0.515632	0.12	0.084	1
Akr1b3	0.136368	-1.24503	0.053	0.082	1
Rmnd1	0.136369	0.644219	0.043	0.023	1
Wdr36	0.136369	0.825781	0.043	0.023	1
Bcas3	0.136407	1.12001	0.029	0.013	1
Vmn1r58	0.136461	1.08154	0.091	0.061	1
Shisa4	0.136519	-1.97285	0.005	0.02	1
Zfhx2	0.136519	-1.99673	0.005	0.02	1
Cpeb2	0.136682	0.720112	0.043	0.023	1
Exoc2	0.136719	1.10439	0.033	0.016	1
Dapk1	0.136749	0.930961	0.062	0.038	1
Sdhaf1	0.136757	-1.28432	0.077	0.109	1
Mlx	0.136805	0.765232	0.029	0.013	1
Atg2b	0.136805	1.11864	0.029	0.013	1
Fam149b	0.136844	0.218733	0.072	0.044	1
Tm9sf2	0.13691	-0.455844	0.144	0.188	1
Apool	0.136995	0.387672	0.043	0.023	1
Hecw2	0.137028	0.780224	0.038	0.02	1
Dgat1	0.137082	1.52012	0.033	0.016	1
Nfrkb	0.137205	1.46314	0.029	0.013	1
Rfx2	0.137205	1.07444	0.029	0.013	1
Madd	0.137286	0.168145	0.091	0.059	1
Fem1c	0.137364	1.00512	0.038	0.02	1
Ap3m1	0.137445	1.45037	0.033	0.016	1
Pi4ka	0.137445	0.883297	0.033	0.016	1
Zmiz2	0.137507	1.04325	0.062	0.038	1
Tmem101	0.137507	1.01921	0.062	0.038	1
U2af1	0.137546	0.521774	0.148	0.11	1
Ctdspl2	0.1377	0.841823	0.038	0.02	1
Ncoa5	0.1377	0.879278	0.038	0.02	1
Rpl12	0.137754	-0.214407	0.426	0.474	1
Sowaha	0.137772	0.523609	0.081	0.053	1
Sema4b	0.13781	0.945815	0.033	0.016	1
Gnl1	0.137849	0.432234	0.067	0.041	1
Prss23	0.137938	0.510171	0.043	0.023	1
Arhgap10	0.137938	0.548957	0.043	0.023	1
Pus1	0.138006	1.31407	0.029	0.013	1
Tbcd	0.138006	0.921801	0.029	0.013	1
Ndufb11	0.138029	0.111894	0.421	0.336	1
Ccdc171	0.138037	0.829853	0.038	0.02	1
Sppl2b	0.138375	0.728275	0.038	0.02	1
Dcaf12	0.138431	0.473241	0.081	0.053	1
Cluap1	0.138569	0.386794	0.043	0.023	1
Akt3	0.138597	-0.869026	0.005	0.02	1
Actn1	0.138658	0.79858	0.077	0.049	1
Gpc1	0.138812	0.625718	0.029	0.013	1
Fbf1	0.138812	0.738585	0.029	0.013	1
Spindoc	0.138812	0.786967	0.029	0.013	1
Il1b	0.139216	1.15437	0.029	0.013	1
Tfip11	0.139216	0.834158	0.029	0.013	1
Arhgap39	0.139216	0.655284	0.029	0.013	1
2310034G01Rik	0.139275	0.918879	0.033	0.016	1
Prkcsh	0.139445	0.159148	0.177	0.132	1
Zcchc17	0.139568	0.881742	0.077	0.049	1
Tmem184a	0.139643	0.759599	0.033	0.016	1
Ccdc9	0.139643	1.21005	0.033	0.016	1
Atg14	0.139643	0.843357	0.033	0.016	1
Trpm7	0.139727	0.913065	0.086	0.058	1
Rnf103	0.139797	0.731293	0.077	0.049	1
Erlin2	0.139862	-0.766529	0.086	0.122	1
Slc39a14	0.140012	0.762635	0.033	0.016	1
Litaf	0.140027	0.753667	0.029	0.013	1
Gatad2b	0.140061	0.427277	0.067	0.041	1
Habp4	0.140415	0.525818	0.038	0.02	1
Msrb1	0.140605	-0.869754	0.019	0.041	1
Nup54	0.140757	0.359962	0.038	0.02	1
Kmt5a	0.140804	-0.782873	0.148	0.186	1
Pdzk1ip1	0.140841	-0.367568	0.029	0.013	1
Mrpl45	0.140841	0.579074	0.029	0.013	1
Hira	0.140841	0.48427	0.029	0.013	1
Slc15a4	0.1411	0.513438	0.038	0.02	1
Arsb	0.141124	0.728883	0.033	0.016	1
Nop9	0.141249	0.130082	0.029	0.013	1
Srcin1	0.141365	0.295719	0.201	0.153	1
Scmh1	0.141444	0.568913	0.038	0.02	1
Stim1	0.141496	0.466517	0.033	0.016	1
Nufip1	0.141496	0.603533	0.033	0.016	1
Rarg	0.14155	0.35897	0.067	0.041	1
Ttc33	0.141584	-1.14413	0.043	0.071	1
Sptlc2	0.14165	-2.06899	0.038	0.064	1
Trnp1	0.14169	0.231752	0.536	0.501	1
Igfbp7	0.141759	0.520683	0.043	0.023	1
Lrrc41	0.141788	0.446186	0.038	0.02	1
Bcam	0.141788	0.775102	0.038	0.02	1
Pwwp2b	0.141788	0.380935	0.038	0.02	1
Vezt	0.141865	0.702011	0.062	0.038	1
Galnt1	0.141932	0.502813	0.096	0.064	1
Unc93b1	0.142069	0.311128	0.029	0.013	1
Pcnx3	0.142069	-0.375648	0.029	0.013	1
Hipk2	0.142094	0.912938	0.077	0.049	1
Trip6	0.142132	0.520055	0.038	0.02	1
Mcoln1	0.142242	0.139309	0.033	0.016	1
Zadh2	0.142242	0.447057	0.033	0.016	1
Cdkn2aip	0.142478	0.511108	0.038	0.02	1
Slain1	0.142478	0.104205	0.038	0.02	1
Bloc1s6	0.142616	0.657195	0.033	0.016	1
Rbm25	0.142739	0.220246	0.153	0.112	1
Ints10	0.142824	0.323246	0.038	0.02	1
Hsf1	0.142824	0.380356	0.038	0.02	1
Shc1	0.142893	-0.277436	0.029	0.013	1
Yipf2	0.142991	0.38819	0.033	0.016	1
Tmem106c	0.14317	0.451825	0.096	0.064	1
Alg1	0.143518	-0.243068	0.038	0.02	1
Trappc2	0.143555	0.205949	0.067	0.041	1
M6pr	0.1436	0.251335	0.11	0.076	1
Trim66	0.143718	0.165743	0.153	0.11	1
Nuak2	0.14372	-0.373309	0.029	0.013	1
Rprd2	0.143744	0.411736	0.033	0.016	1
Eef1b2	0.143834	-0.423855	0.301	0.349	1
Atn1	0.143843	0.335884	0.139	0.1	1
Snrnp35	0.143866	0.118192	0.038	0.02	1
Khdrbs1	0.143913	0.482473	0.129	0.094	1
Ube2e2	0.143999	0.26657	0.115	0.079	1
Exosc8	0.144121	0.335683	0.033	0.016	1
Fbxw7	0.144878	-0.123846	0.033	0.016	1
Khdc4	0.144878	0.180142	0.033	0.016	1
Rsrc1	0.145243	0.637334	0.12	0.086	1
Psmb9	0.145257	-0.170119	0.033	0.016	1
Csf2ra	0.145257	0.172226	0.033	0.016	1
Mknk2	0.145268	0.72243	0.062	0.038	1
Uqcc2	0.145504	-0.634258	0.182	0.217	1
Rcn1	0.145804	-1.5433	0.029	0.013	1
Slx1b	0.145804	-0.78196	0.029	0.013	1
Pcbd2	0.145831	0.466938	0.077	0.049	1
Csk	0.14632	-0.335477	0.038	0.02	1
Asl	0.146594	0.955208	0.062	0.038	1
Zfp68	0.146783	-0.437967	0.033	0.016	1
Tspan14	0.146783	-0.308218	0.033	0.016	1
Uqcr11	0.147223	0.305374	0.435	0.377	1
Rundc3a	0.147311	0.272415	0.239	0.194	1
Tmem11	0.147529	-0.876101	0.033	0.059	1
BC004004	0.147722	0.486479	0.148	0.11	1
Cdk5rap3	0.147725	-0.201171	0.091	0.059	1
Ap3s2	0.147935	-0.18705	0.033	0.016	1
Ipo5	0.147935	-0.347771	0.033	0.016	1
Rnf41	0.148435	-4.71577	0.01	0.026	1
Glb1	0.148435	-4.47034	0.01	0.026	1
Slc25a1	0.148435	-4.39989	0.01	0.026	1
Wdr60	0.148606	0.372205	0.081	0.053	1
Txnrd3	0.148811	-3.12755	0.01	0.026	1
Pitpnc1	0.149273	0.352114	0.062	0.038	1
Cdip1	0.149492	0.372046	0.129	0.092	1
Usp5	0.149565	-3.43784	0.01	0.026	1
Cntnap5a	0.149701	-5.75744	0	0.01	1
Ptgs2	0.149701	-4.56183	0	0.01	1
Rragb	0.149701	-4.19874	0	0.01	1
Cdkl5	0.149701	-4.65538	0	0.01	1
Smc4	0.149701	-4.4574	0	0.01	1
Abitram	0.149701	-3.17514	0	0.01	1
Rilpl1	0.149701	-4.80747	0	0.01	1
Tbl2	0.149701	-4.6055	0	0.01	1
Zfp12	0.149701	-4.54158	0	0.01	1
Aplf	0.149701	-3.48487	0	0.01	1
Numbl	0.149701	-3.91088	0	0.01	1
Shank1	0.149701	-4.8111	0	0.01	1
Trpm1	0.149701	-4.2355	0	0.01	1
Pcsk6	0.149701	-3.82208	0	0.01	1
Apobr	0.149701	-3.97626	0	0.01	1
Prtn3	0.149701	-4.29581	0	0.01	1
Smim18	0.149701	-3.8402	0	0.01	1
Haus8	0.149701	-4.81851	0	0.01	1
2610044O15Rik8	0.149701	-4.20746	0	0.01	1
Ldb3	0.149701	-4.0501	0	0.01	1
Peli2	0.149701	-4.68937	0	0.01	1
Gemin5	0.149701	-3.45709	0	0.01	1
Zfp346	0.149701	-4.65008	0	0.01	1
Platr25	0.149701	-4.59712	0	0.01	1
Dgkg	0.149701	-4.32456	0	0.01	1
Meltf	0.149701	-3.4091	0	0.01	1
Tbc1d22b	0.149701	-4.33468	0	0.01	1
Ptk7	0.149701	-4.72778	0	0.01	1
Mocs1	0.149701	-3.79308	0	0.01	1
Pcdhb7	0.149701	-4.9173	0	0.01	1
Pcdhb18	0.149701	-4.44696	0	0.01	1
Dtwd2	0.149701	-3.99952	0	0.01	1
Tnfaip8	0.149701	-4.43045	0	0.01	1
Nt5m	0.149813	0.387172	0.062	0.038	1
Tmprss4	0.149924	-1.01907	0.048	0.076	1
Exd2	0.149943	-3.11521	0.01	0.026	1
Mtmr7	0.150005	0.277878	0.081	0.053	1
Krt90	0.150251	0.668233	0.072	0.046	1
Cdc23	0.150322	-3.18194	0.01	0.026	1
Atp6ap1	0.150331	0.404057	0.163	0.122	1
Nono	0.150653	0.212075	0.139	0.1	1
Med29	0.15075	0.998531	0.072	0.046	1
Ptpn2	0.151107	0.57413	0.057	0.035	1
Snapin	0.151386	0.388934	0.124	0.089	1
Rars	0.151431	-2.93976	0.019	0.04	1
Chfr	0.152246	0.772169	0.057	0.035	1
Vamp4	0.152262	0.283478	0.062	0.038	1
Cklf	0.152611	-1.7872	0.01	0.026	1
Unc50	0.152804	0.224929	0.177	0.133	1
Zfp704	0.152995	-1.86016	0.01	0.026	1
Med24	0.15301	0.572479	0.072	0.046	1
Saxo2	0.153361	0.145898	0.062	0.038	1
Tmem160	0.153444	0.218536	0.177	0.133	1
Tnks	0.153636	0.313174	0.062	0.038	1
Heca	0.153679	-1.43008	0.024	0.046	1
Gtpbp6	0.153765	-1.6329	0.01	0.026	1
Usp9x	0.153807	0.182347	0.091	0.061	1
Ccm2	0.153996	0.427041	0.1	0.069	1
Mapkap1	0.154028	0.250212	0.263	0.211	1
Ppm1b	0.154179	-1.33886	0.053	0.081	1
Calr	0.154357	0.245677	0.191	0.145	1
Psmc3	0.154418	0.272383	0.158	0.119	1
Egln1	0.154421	0.216458	0.139	0.1	1
Sh3pxd2a	0.154441	-0.28531	0.067	0.041	1
Nisch	0.154449	0.378383	0.139	0.102	1
Setdb1	0.154538	-1.03981	0.01	0.026	1
Cntrl	0.154568	0.785476	0.053	0.031	1
Vmn1r38	0.154926	-2.35813	0.01	0.026	1
Eif2s3x	0.15506	-1.96782	0.033	0.058	1
Ccdc32	0.155121	-1.36231	0.024	0.046	1
1700017B05Rik	0.155398	0.421081	0.11	0.077	1
Pth2	0.155411	0.537311	0.057	0.035	1
Tango2	0.155471	-1.90442	0.019	0.04	1
Aggf1	0.155701	0.36676	0.057	0.035	1
Hivep1	0.156024	0.840667	0.081	0.054	1
Rnf20	0.156114	-0.286201	0.105	0.071	1
Prelid1	0.156262	0.507197	0.187	0.143	1
Kalrn	0.156574	0.37903	0.057	0.035	1
Cdipt	0.156728	0.759592	0.163	0.125	1
Tmem14c	0.156745	-0.5644	0.187	0.226	1
Eif3g	0.156749	-0.304145	0.105	0.071	1
Ppp1ca	0.156792	0.233939	0.297	0.242	1
Kctd15	0.156875	-0.858516	0.01	0.026	1
Hexa	0.156907	-0.104715	0.081	0.053	1
Frs2	0.156939	1.4375	0.048	0.028	1
Abhd14b	0.156993	0.502192	0.077	0.049	1
Sort1	0.1572	0.379666	0.134	0.097	1
Myo9a	0.157261	1.17595	0.048	0.028	1
Polr1d	0.157444	-0.407666	0.258	0.301	1
Ubr3	0.157484	-1.44736	0.043	0.069	1
Tpd52l2	0.157526	0.1589	0.244	0.193	1
Srpk2	0.157603	0.31681	0.22	0.175	1
Arhgdia	0.157652	0.374056	0.091	0.061	1
Mfsd14a	0.157675	0.357317	0.12	0.084	1
Mxra7	0.157843	0.222506	0.163	0.122	1
Sema3e	0.157907	1.36395	0.048	0.028	1
Ccpg1os	0.157956	-1.43635	0.057	0.086	1
Dcxr	0.158133	0.41198	0.129	0.097	1
Vmn1r81	0.15821	-1.39289	0.014	0.033	1
Acaa1a	0.158477	0.382328	0.11	0.077	1
Ier2	0.15863	0.693892	0.139	0.104	1
Rab3gap1	0.158818	0.32476	0.177	0.137	1
Supt6	0.158844	0.657668	0.053	0.031	1
Barx2	0.158911	-1.45413	0.014	0.033	1
Me1	0.159005	-0.735879	0.086	0.12	1
Bola3	0.159082	-0.716196	0.067	0.099	1
Sec22b	0.159152	0.634038	0.081	0.054	1
Cyp2j6	0.159159	-1.16683	0.043	0.069	1
Ppl	0.15924	-1.20455	0.053	0.081	1
Yes1	0.159529	1.12427	0.048	0.028	1
Ccdc126	0.159807	-1.07434	0.024	0.046	1
Zfp622	0.159807	0.485844	0.057	0.035	1
Ran	0.159828	-0.35241	0.287	0.331	1
Dars	0.159947	0.468946	0.072	0.046	1
Gtf2h5	0.160032	0.191082	0.234	0.183	1
Ubb	0.160034	0.167374	0.866	0.865	1
Pum2	0.160078	-0.15223	0.081	0.053	1
Fam102a	0.160082	0.652277	0.053	0.031	1
Btf3l4	0.160082	0.923539	0.053	0.031	1
Tsen15	0.160113	-0.111238	0.11	0.076	1
Drap1	0.160191	-0.105285	0.144	0.102	1
Lsm14a	0.160379	0.729328	0.067	0.043	1
Sar1a	0.160516	0.320554	0.077	0.049	1
Arhgdig	0.160737	-0.245773	0.421	0.476	1
Gstm5	0.160914	-0.112125	0.124	0.087	1
Kdm6b	0.160915	0.980974	0.086	0.059	1
Ogfod3	0.160994	0.347509	0.072	0.046	1
Aff4	0.161143	0.477895	0.096	0.066	1
Anapc5	0.161262	0.479168	0.105	0.074	1
Esco1	0.16164	0.60254	0.053	0.031	1
Kat8	0.161738	-1.108	0.014	0.033	1
Sec23b	0.161865	-2.36902	0.029	0.051	1
Hes6	0.16189	-1.08642	0.024	0.046	1
Mkrn2os	0.16193	0.119587	0.12	0.082	1
Ireb2	0.162266	0.577516	0.053	0.031	1
Krt23	0.16235	0.624127	0.144	0.109	1
Srsf11	0.162525	0.696336	0.144	0.11	1
Dock8	0.162831	0.774444	0.067	0.043	1
Prxl2b	0.162875	-0.144851	0.502	0.549	1
Mydgf	0.162972	0.200353	0.182	0.138	1
Yipf6	0.163209	0.500728	0.053	0.031	1
Ap1g1	0.163209	0.91092	0.053	0.031	1
Mrpl33	0.163225	0.139291	0.282	0.227	1
Snrpb	0.163559	-0.943909	0.172	0.203	1
Brd8	0.163628	0.744656	0.091	0.063	1
Mkrn2	0.163636	0.288683	0.072	0.046	1
Cd151	0.163796	-0.724323	0.019	0.04	1
Ube2b	0.163856	0.215029	0.392	0.338	1
Atp11a	0.164143	0.4246	0.134	0.099	1
Manea	0.164168	0.232759	0.072	0.046	1
Usp34	0.164328	0.555664	0.091	0.063	1
Cd47	0.164372	0.231724	0.555	0.499	1
Vmn1r26	0.164897	-4.97597	0.005	0.018	1
Megf8	0.164897	-4.75879	0.005	0.018	1
Shisa2	0.164897	-3.52493	0.005	0.018	1
Znrf3	0.164897	-4.12903	0.005	0.018	1
Kif1c	0.164897	-3.10913	0.005	0.018	1
Gde1	0.164942	0.477579	0.163	0.124	1
Wdr31	0.16514	0.740145	0.048	0.028	1
Cyp51	0.165189	-0.111175	0.124	0.089	1
Nr2c2	0.165577	0.945833	0.062	0.04	1
Uhrf2	0.165589	0.697442	0.067	0.043	1
Trak2	0.166063	0.265416	0.053	0.031	1
Chst1	0.166146	0.991772	0.048	0.028	1
Dnajc8	0.166229	0.245004	0.144	0.105	1
Slc12a2	0.166262	0.301948	0.263	0.214	1
Rora	0.166391	-2.25756	0.005	0.018	1
Rbl2	0.166423	-0.155118	0.057	0.035	1
Mrpl13	0.166432	-1.56851	0.038	0.063	1
Fbxo22	0.166477	0.225598	0.086	0.058	1
Ppme1	0.166721	0.298752	0.086	0.058	1
Lsm2	0.166801	0.422871	0.081	0.054	1
Cldn4	0.166891	-2.08402	0.005	0.018	1
Trit1	0.166986	2.03694	0.014	0.005	1
Nceh1	0.167004	-1.29303	0.033	0.058	1
Golph3l	0.167023	0.314603	0.053	0.031	1
Socs2	0.167206	-0.386429	0.392	0.414	1
Rpl10a	0.167216	0.273806	0.579	0.549	1
Smarce1	0.167389	0.181686	0.072	0.046	1
Appbp2	0.167493	0.836274	0.048	0.028	1
Magi3	0.16754	0.525228	0.067	0.043	1
Vmn2r84	0.167693	2.29135	0.014	0.005	1
Fam189a2	0.167693	2.72336	0.014	0.005	1
Rplp1	0.167704	-0.101409	0.66	0.731	1
Zdhhc21	0.16817	0.676092	0.048	0.028	1
Pcgf6	0.16817	0.73662	0.048	0.028	1
Tmem65	0.168184	-1.61109	0.029	0.051	1
Nbdy	0.168201	0.256088	0.072	0.046	1
Pde7a	0.168402	2.21937	0.014	0.005	1
Spata5	0.168402	1.98265	0.014	0.005	1
Atrnl1	0.168402	2.48204	0.014	0.005	1
Rnf11	0.168587	-0.47535	0.239	0.278	1
Dtd2	0.168601	-0.328752	0.081	0.053	1
Ybx3	0.168614	-0.732563	0.086	0.12	1
Rnf5	0.168809	-3.09036	0.024	0.044	1
Amt	0.168904	-1.15432	0.005	0.018	1
Tmprss2	0.168904	-1.21346	0.005	0.018	1
Entpd6	0.169114	2.33409	0.014	0.005	1
Gm14418	0.169114	2.53616	0.014	0.005	1
Klhl13	0.169114	1.99585	0.014	0.005	1
Tpd52l1	0.169114	2.81053	0.014	0.005	1
Smpd3	0.169114	1.39192	0.014	0.005	1
Chdh	0.169114	1.77178	0.014	0.005	1
Dcp1a	0.169114	1.75772	0.014	0.005	1
Entpd3	0.169114	2.27553	0.014	0.005	1
Kctd11	0.169114	2.73653	0.014	0.005	1
Rps29	0.169133	0.16929	0.847	0.824	1
Arl2bp	0.169227	0.436938	0.12	0.086	1
Psmb1	0.169772	-0.40078	0.321	0.361	1
Prpf3	0.169828	1.58301	0.014	0.005	1
Lmcd1	0.169828	1.51066	0.014	0.005	1
Tmtc1	0.169828	1.53942	0.014	0.005	1
Smg9	0.169828	2.31689	0.014	0.005	1
Stx1b	0.169828	1.46121	0.014	0.005	1
Slc41a2	0.169828	1.61386	0.014	0.005	1
Vrk2	0.169828	2.13546	0.014	0.005	1
Trim9	0.169828	1.44427	0.014	0.005	1
Dync2h1	0.169872	0.624958	0.048	0.028	1
Dexi	0.169926	0.216869	0.053	0.031	1
Hey1	0.170088	0.671998	0.077	0.051	1
Rpl26	0.170291	-0.162228	0.679	0.755	1
Atp2a2	0.170391	0.357566	0.215	0.17	1
Slc22a18	0.170425	-0.641496	0.005	0.018	1
Snx19	0.170425	-0.57157	0.005	0.018	1
Sulf1	0.170544	1.45541	0.014	0.005	1
Klhl20	0.170544	1.02164	0.014	0.005	1
Ndor1.1	0.170544	1.39091	0.014	0.005	1
Cd1d1	0.170544	1.29992	0.014	0.005	1
Sdsl	0.170544	1.23628	0.014	0.005	1
Fbxo24	0.170544	0.918526	0.014	0.005	1
Fam220a.1	0.170544	1.56836	0.014	0.005	1
Slc9a9	0.170544	0.945012	0.014	0.005	1
Cish	0.170544	1.57921	0.014	0.005	1
Col7a1	0.170544	2.09977	0.014	0.005	1
Ctc1	0.170544	1.38497	0.014	0.005	1
D11Wsu47e	0.170544	0.728212	0.014	0.005	1
Fzd6	0.170544	1.41386	0.014	0.005	1
Tmem117	0.170544	1.64798	0.014	0.005	1
Cby1	0.170909	-0.131867	0.077	0.049	1
Rictor	0.171117	1.03791	0.062	0.04	1
Bcl2	0.171263	1.33584	0.014	0.005	1
Nup160	0.171263	1.50827	0.014	0.005	1
Sqor	0.171263	1.26576	0.014	0.005	1
Map3k6	0.171263	0.959035	0.014	0.005	1
Fam47e	0.171263	1.08444	0.014	0.005	1
Lin54	0.171263	1.46191	0.014	0.005	1
Acad12	0.171263	1.471	0.014	0.005	1
Zfp157	0.171263	0.719685	0.014	0.005	1
Uspl1	0.171263	0.830331	0.014	0.005	1
Tmem43	0.171263	0.857828	0.014	0.005	1
Zfp141	0.171263	1.05264	0.014	0.005	1
Alg8	0.171263	0.963274	0.014	0.005	1
Endod1	0.171263	0.961571	0.014	0.005	1
Atp2a3	0.171263	2.81419	0.014	0.005	1
Fyb	0.171263	0.716326	0.014	0.005	1
Klhl22	0.171263	0.749436	0.014	0.005	1
Zfp952	0.171263	1.2544	0.014	0.005	1
Dusp5	0.171263	1.04962	0.014	0.005	1
Add1	0.171524	0.323782	0.124	0.091	1
Flvcr1	0.171983	-0.258469	0.014	0.005	1
Accs	0.171983	0.104463	0.014	0.005	1
Antxr1	0.171983	0.547215	0.014	0.005	1
Utp20	0.171983	0.682916	0.014	0.005	1
Mdm1	0.171983	0.620794	0.014	0.005	1
Spryd4	0.171983	0.644153	0.014	0.005	1
Ice2	0.171983	0.242225	0.014	0.005	1
Lrrc46	0.171983	1.04414	0.014	0.005	1
Tmem104	0.171983	0.138971	0.014	0.005	1
Sdc1	0.171983	0.775377	0.014	0.005	1
Jrk	0.171983	0.46651	0.014	0.005	1
Lsamp	0.171983	0.545792	0.014	0.005	1
Rps23	0.172064	-0.150342	0.722	0.74	1
Vps45	0.172211	-0.252393	0.053	0.031	1
Ctsd	0.17265	0.13522	0.134	0.097	1
Mogat1	0.172706	0.89839	0.014	0.005	1
Dhx37	0.172706	0.248978	0.014	0.005	1
Dcun1d3	0.172706	0.189469	0.014	0.005	1
4931414P19Rik	0.172706	0.593931	0.014	0.005	1
Cep250	0.172911	0.262579	0.081	0.054	1
Cfap100	0.172923	0.440926	0.067	0.043	1
Eprs	0.172958	0.165107	0.172	0.13	1
Surf2	0.17304	1.00873	0.043	0.025	1
4921524J17Rik	0.173159	-1.02196	0.096	0.127	1
Mal	0.173313	0.438911	0.048	0.028	1
Mphosph10	0.173313	0.951711	0.048	0.028	1
Cdk5rap1	0.173432	0.138339	0.014	0.005	1
Chmp4c	0.173432	-2.54344	0.014	0.005	1
Pars2	0.173432	-1.67973	0.014	0.005	1
Tmem209	0.173432	-2.21942	0.014	0.005	1
Rnf169	0.173432	0.359123	0.014	0.005	1
Dhodh	0.173432	-0.668197	0.014	0.005	1
Tle5	0.173469	0.246244	0.187	0.147	1
Tarsl2	0.173686	0.335544	0.081	0.054	1
Trappc2l	0.173934	0.304281	0.134	0.099	1
Amer1	0.174187	-0.209695	0.053	0.031	1
Nek1	0.174356	0.811649	0.048	0.028	1
Dusp28	0.174704	0.471431	0.048	0.028	1
Dpagt1	0.174704	0.132279	0.048	0.028	1
Bdp1	0.174704	0.384638	0.048	0.028	1
Gm36028	0.174769	-0.252385	0.321	0.364	1
Klhl7	0.174881	1.094	0.043	0.025	1
Kctd9	0.175287	0.721898	0.062	0.04	1
Abcc4	0.175403	0.201367	0.048	0.028	1
Cops8	0.175518	0.26285	0.067	0.043	1
Nub1	0.175588	0.587222	0.062	0.04	1
Timmdc1	0.175621	0.8151	0.043	0.025	1
Junb	0.175669	0.444452	0.258	0.217	1
Chmp4b	0.175734	0.162129	0.182	0.138	1
Mapk10	0.176098	0.483525	0.067	0.043	1
Alg14	0.176103	0.419873	0.048	0.028	1
Ntan1	0.176499	0.519775	0.153	0.119	1
Ndufa10	0.176715	0.849023	0.12	0.089	1
Pou2f1	0.177076	0.464037	0.081	0.054	1
Hivep2	0.177109	0.402972	0.043	0.025	1
Sharpin	0.177109	0.618938	0.043	0.025	1
Crb3	0.177339	0.250159	0.081	0.054	1
Chuk	0.177369	0.928157	0.057	0.036	1
Pgp	0.177749	0.462396	0.105	0.076	1
Csnk2a2	0.177864	0.263576	0.048	0.028	1
Faim	0.178097	-0.425727	0.282	0.325	1
Taok3	0.178318	0.935604	0.057	0.036	1
Hook2	0.178368	0.533224	0.077	0.051	1
Pdap1	0.178414	0.291999	0.234	0.189	1
Fibp	0.178435	0.14834	0.067	0.043	1
Golim4	0.178474	-0.473901	0.091	0.061	1
Ube3b	0.178605	0.766134	0.043	0.025	1
Sgip1	0.178673	0.693817	0.072	0.048	1
Rabl2	0.178673	0.85463	0.072	0.048	1
Tmco3	0.17873	-1.71001	0.024	0.044	1
Lage3	0.178914	0.284587	0.153	0.115	1
Dis3l2	0.178981	0.632384	0.043	0.025	1
Ubr4	0.179185	0.487297	0.077	0.051	1
Bcl11b	0.179276	-0.114296	0.086	0.058	1
Ints1	0.179357	0.637604	0.043	0.025	1
Ssr1	0.179494	0.648414	0.12	0.089	1
Gamt	0.179533	-1.00013	0.029	0.051	1
Ccdc88c	0.179933	-3.2184	0.01	0.025	1
Cog2	0.180328	0.872927	0.038	0.021	1
Casz1	0.180614	0.415928	0.201	0.16	1
Rpp30	0.180794	0.249126	0.067	0.043	1
Irak1	0.18105	0.323533	0.091	0.063	1
2610002M06Rik	0.181243	-0.949577	0.038	0.063	1
Soga3	0.181428	0.785538	0.1	0.072	1
Cox7a2	0.181457	-0.294309	0.493	0.522	1
Snx5	0.181677	-0.913692	0.134	0.165	1
Rrs1	0.181804	-2.87208	0.014	0.031	1
Elf3	0.182004	-0.592943	0.057	0.086	1
Stx17	0.182353	1.06759	0.038	0.021	1
Itpr1	0.182353	1.06766	0.038	0.021	1
Nf2	0.182504	-0.137794	0.048	0.028	1
Ddx50	0.182613	0.406569	0.115	0.084	1
Dcakd	0.182627	-2.79829	0.01	0.025	1
Dapk3	0.182757	0.37703	0.077	0.051	1
Atp5g1	0.182815	0.212126	0.234	0.186	1
Tcf3	0.183017	-1.09165	0.024	0.044	1
Coq2	0.183034	0.399739	0.177	0.138	1
Dvl2	0.183079	-1.8816	0.01	0.025	1
Mbnl1	0.183208	0.80289	0.072	0.048	1
Spen	0.183235	0.927083	0.081	0.056	1
Erf	0.183535	0.134274	0.043	0.025	1
Palm	0.183756	0.320873	0.153	0.117	1
Amer2	0.183781	0.605305	0.072	0.048	1
Plat	0.183783	-1.03695	0.048	0.079	1
Txnip	0.183783	-1.11492	0.053	0.079	1
Pigc	0.183949	-1.82912	0.019	0.038	1
Sbf2	0.184166	0.41097	0.062	0.04	1
Tent4a	0.18444	-1.667	0.01	0.025	1
Fam131a	0.18444	-2.17998	0.01	0.025	1
Tax1bp1	0.184576	0.238873	0.282	0.231	1
Cant1	0.184686	-1.23975	0.024	0.044	1
Phf11d	0.184895	-2.03102	0.01	0.025	1
Nkap	0.185044	1.5392	0.033	0.018	1
Cenpc1	0.185217	0.955165	0.038	0.021	1
Saysd1	0.18528	0.18164	0.129	0.096	1
Rnf208	0.185351	-1.81571	0.01	0.025	1
Ndufaf1	0.185351	-1.76146	0.01	0.025	1
Pls3	0.185403	-1.77893	0.019	0.038	1
Psenen	0.185425	0.188942	0.344	0.288	1
Acaca	0.185629	0.875137	0.038	0.021	1
Ovol2	0.185848	-1.46496	0.053	0.077	1
Zfp740	0.186042	0.964401	0.038	0.021	1
Emc6	0.186085	0.143073	0.244	0.194	1
Pdrg1	0.186113	0.167024	0.158	0.12	1
Mindy2	0.186176	0.120788	0.187	0.143	1
Clic5	0.186208	-1.87315	0.014	0.031	1
Atp6v0a4	0.186266	-1.38146	0.01	0.025	1
Atf2	0.186379	1.23656	0.067	0.044	1
Wnk2	0.186455	0.715537	0.038	0.021	1
Clic4	0.186673	0.202779	0.062	0.04	1
Dnajb3	0.186702	0.977783	0.057	0.036	1
Sh3gl2	0.186869	0.675422	0.038	0.021	1
Mrps28	0.186943	-0.275052	0.12	0.086	1
Cdkn2aipnl	0.187017	-1.80501	0.014	0.031	1
Pfkfb3	0.187271	1.52585	0.033	0.018	1
Psmb4	0.187279	0.27739	0.239	0.188	1
Cacfd1	0.187359	0.634682	0.057	0.036	1
Ndufa2	0.187565	-0.205242	0.373	0.41	1
B3galt6	0.187644	-1.25118	0.01	0.025	1
Mtmr14	0.187719	1.38852	0.033	0.018	1
Brf1	0.187719	1.3473	0.033	0.018	1
Vmn1r225	0.187719	3.1169	0.033	0.018	1
Tgoln1	0.187884	0.137776	0.153	0.115	1
Ints9	0.188167	1.21379	0.033	0.018	1
Emc9	0.188337	-1.36231	0.019	0.038	1
Nrde2	0.188585	2.28073	0.019	0.008	1
Nol12	0.188639	0.32618	0.077	0.051	1
Nup214	0.188706	-0.774313	0.048	0.028	1
Ranbp2	0.189008	0.665557	0.057	0.036	1
Plpp1	0.189218	2.17448	0.019	0.008	1
Pccb	0.189348	-0.224514	0.043	0.025	1
Kdm5b	0.189724	0.631949	0.081	0.056	1
Commd6	0.189733	0.36732	0.201	0.161	1
Rsph3a	0.189853	2.0121	0.019	0.008	1
Vegfa	0.189869	-1.49662	0.014	0.031	1
Cog4	0.190204	0.403097	0.038	0.021	1
Tppp3	0.190279	-1.50965	0.014	0.031	1
Mfn1	0.190421	1.06294	0.033	0.018	1
Pgam5	0.190421	0.923518	0.033	0.018	1
Rpia	0.190421	1.07759	0.033	0.018	1
Agpat2	0.190489	2.37718	0.019	0.008	1
Mrm2	0.190489	2.02838	0.019	0.008	1
Ctsc	0.190489	1.72216	0.019	0.008	1
Zfp40	0.190489	1.77192	0.019	0.008	1
Etv3	0.190624	0.473455	0.038	0.021	1
Uimc1	0.190624	0.341126	0.038	0.021	1
Ruvbl1	0.190875	1.22718	0.033	0.018	1
Smg1	0.190916	0.207557	0.077	0.051	1
Aimp2	0.191045	0.801466	0.038	0.021	1
Mphosph8	0.191085	-0.836493	0.077	0.105	1
Hyou1	0.191121	0.154595	0.062	0.04	1
Sntb1	0.191127	2.16269	0.019	0.008	1
Nkiras1	0.191131	0.425056	0.1	0.071	1
Elf2	0.191393	0.236979	0.11	0.079	1
Ctps2	0.191466	0.26046	0.038	0.021	1
Cul9	0.191466	0.503516	0.038	0.021	1
Lgi2	0.191669	0.747908	0.057	0.036	1
Creg1	0.191685	0.1129	0.215	0.171	1
Depp1	0.191767	1.97756	0.019	0.008	1
D16Ertd472e	0.191767	1.74208	0.019	0.008	1
Ppm1a	0.191775	0.204893	0.191	0.152	1
Stat3	0.191911	-0.760554	0.053	0.079	1
Aifm1	0.192008	-0.467855	0.067	0.043	1
Scamp5	0.192239	0.849698	0.033	0.018	1
Rps25	0.19225	-0.223379	0.569	0.588	1
Gmeb1	0.192408	1.68735	0.019	0.008	1
Syn3	0.192408	1.49584	0.019	0.008	1
Rassf9	0.192408	1.58932	0.019	0.008	1
Ces1f	0.192408	2.59013	0.019	0.008	1
Ttl	0.192587	1.35403	0.029	0.015	1
F3	0.192587	1.64488	0.029	0.015	1
H4c4	0.192587	1.91649	0.029	0.015	1
Zfp945	0.192695	1.14117	0.033	0.018	1
Tmem30a	0.19288	0.168473	0.258	0.211	1
Mycbp	0.19289	0.364237	0.187	0.148	1
Zfp281	0.19305	1.25838	0.019	0.008	1
Rad9a	0.19305	1.4445	0.019	0.008	1
Prr14	0.193159	0.259523	0.038	0.021	1
Gfod2	0.193159	0.278867	0.038	0.021	1
Rwdd1	0.193433	0.356629	0.201	0.161	1
Impdh2	0.193584	0.342371	0.038	0.021	1
Spns1	0.193683	0.521246	0.057	0.036	1
Uba6	0.193694	1.10179	0.019	0.008	1
Ccdc130	0.193694	1.09218	0.019	0.008	1
Ddx19b	0.193694	0.980015	0.019	0.008	1
Rab15	0.193694	1.36215	0.019	0.008	1
Mbd2	0.193765	0.165379	0.177	0.133	1
U2surp	0.193777	0.204286	0.144	0.107	1
Eif4ebp1	0.193909	-0.985657	0.057	0.084	1
Btbd6	0.193933	1.55509	0.024	0.012	1
Tm4sf1	0.193999	-1.18115	0.014	0.031	1
Vac14	0.194069	0.804945	0.033	0.018	1
Trim27	0.194093	0.86144	0.053	0.033	1
Wars2	0.19434	1.16351	0.019	0.008	1
Fam174b	0.19434	1.64444	0.019	0.008	1
Ppm1m	0.19434	1.29806	0.019	0.008	1
Ccrl2	0.19434	0.973193	0.019	0.008	1
Ppm1e	0.19434	1.06241	0.019	0.008	1
Mical3	0.194435	0.123404	0.038	0.021	1
Serinc1	0.19447	0.129549	0.167	0.127	1
Tial1	0.194696	0.401483	0.057	0.036	1
Cfap206	0.194987	1.63135	0.019	0.008	1
Dgkq	0.194987	1.11305	0.019	0.008	1
Zfp788	0.194987	1.09233	0.019	0.008	1
Gins2	0.194987	1.0164	0.019	0.008	1
Zfp653	0.194987	1.12156	0.019	0.008	1
Trim16	0.194987	1.04183	0.019	0.008	1
Cxcl16	0.194987	0.599932	0.019	0.008	1
Arl15	0.194987	1.04835	0.019	0.008	1
Adam17	0.194987	0.659747	0.019	0.008	1
Tpo	0.194987	1.09979	0.019	0.008	1
Slc9a3r2	0.194987	0.912591	0.019	0.008	1
Epp13	0.194989	0.622602	0.033	0.018	1
4931428L18Rik	0.195055	1.64799	0.024	0.012	1
Abca7	0.19529	0.341938	0.038	0.021	1
Nrbf2	0.195517	0.361539	0.072	0.048	1
Wdr12	0.1956	1.21739	0.029	0.015	1
Abca2	0.1956	1.32978	0.029	0.015	1
Kctd4	0.195636	0.651913	0.019	0.008	1
Rgs9	0.195636	0.859028	0.019	0.008	1
Asph	0.195713	0.560648	0.057	0.036	1
Rragc	0.195796	-0.847878	0.081	0.11	1
Pa2g4	0.195927	-1.17909	0.067	0.094	1
Zbtb11	0.196105	1.40347	0.029	0.015	1
Gmds	0.196135	-0.334008	0.258	0.295	1
Tspo	0.196161	0.176715	0.172	0.135	1
Lmln	0.196182	1.51264	0.024	0.012	1
Zmym3	0.196286	0.734734	0.019	0.008	1
Zbtb17	0.196286	0.67598	0.019	0.008	1
Dgki	0.196286	0.60993	0.019	0.008	1
Nipa1	0.196286	0.790193	0.019	0.008	1
Pinx1	0.196286	0.677476	0.019	0.008	1
Gm12166	0.196286	0.637753	0.019	0.008	1
Clec16a	0.196286	0.918902	0.019	0.008	1
Rtp1	0.196297	-0.541283	0.196	0.234	1
Gxylt2	0.196375	0.476591	0.033	0.018	1
Vps9d1	0.196509	-0.757302	0.014	0.031	1
Stc1	0.196509	-0.611136	0.014	0.031	1
C77080	0.196574	0.765284	0.053	0.033	1
Cxcl17	0.196748	2.35349	0.024	0.012	1
Zc3h4	0.196839	0.487417	0.033	0.018	1
Esrp1	0.196866	-1.54779	0.029	0.049	1
Mterf4	0.196938	0.477001	0.019	0.008	1
Ern1	0.196938	0.161947	0.019	0.008	1
Lynx1	0.196938	0.639981	0.019	0.008	1
Cyc1	0.197138	0.234302	0.182	0.142	1
Smim1	0.197369	0.273087	0.086	0.059	1
Enc1	0.197592	-0.123461	0.019	0.008	1
Pip	0.197592	-0.237545	0.014	0.008	1
Kansl1l	0.197628	0.975539	0.029	0.015	1
Setd1a	0.197628	1.72804	0.029	0.015	1
Ttc39c	0.197869	-0.460064	0.038	0.021	1
Gon4l	0.198002	0.875858	0.053	0.033	1
Nacc2	0.198137	1.13158	0.029	0.015	1
Igf2bp2	0.198137	0.924824	0.029	0.015	1
Lemd3	0.198247	0.54115	0.019	0.008	1
Phf11c	0.198247	-0.158364	0.019	0.008	1
Zfp53	0.198247	-0.387077	0.019	0.008	1
Etfbkmt	0.198451	1.3285	0.024	0.012	1
Akap7	0.198451	1.35163	0.024	0.012	1
Bbs1	0.198451	1.02251	0.024	0.012	1
Serbp1	0.198455	-0.369301	0.287	0.328	1
Rpl36a	0.198506	-0.226514	0.411	0.45	1
Gmps	0.198535	0.237757	0.072	0.048	1
Shld2	0.198647	1.09775	0.029	0.015	1
Ralgps2	0.198648	0.753571	0.067	0.044	1
Pnrc2	0.198648	0.497648	0.067	0.044	1
Krt14	0.198735	-0.459326	0.038	0.021	1
Henmt1	0.198904	-0.127739	0.019	0.008	1
Frk	0.198904	-0.726737	0.019	0.008	1
Tmem102	0.198904	-0.773192	0.019	0.008	1
Scn2a	0.199021	1.04035	0.024	0.012	1
Slc44a3	0.199021	1.27507	0.024	0.012	1
Fbh1	0.199158	1.18048	0.029	0.015	1
Slc12a9	0.199158	0.97783	0.029	0.015	1
Capn15	0.199158	0.63955	0.029	0.015	1
Gm2a	0.199169	0.172095	0.033	0.018	1
Ttc38	0.199169	0.204519	0.033	0.018	1
Ppp4r2	0.199256	-0.40116	0.062	0.04	1
Poldip2	0.199437	0.832066	0.053	0.033	1
Zfp7	0.199562	-0.378767	0.019	0.008	1
Dpy19l3	0.199593	1.35639	0.024	0.012	1
Prmt7	0.199593	1.412	0.024	0.012	1
Dclk1	0.199637	0.465643	0.033	0.018	1
St6gal1	0.199637	0.2208	0.033	0.018	1
Pex11g	0.199671	1.08701	0.029	0.015	1
Uri1	0.199751	0.236636	0.072	0.048	1
Tmem189	0.199797	0.665762	0.053	0.033	1
Cdkn2d	0.199851	0.106372	0.086	0.059	1
Gm5148	0.200165	1.0949	0.024	0.012	1
Rmdn1	0.200165	1.01787	0.024	0.012	1
Pnmal2	0.200165	0.550604	0.024	0.012	1
Ulk1	0.200184	0.596185	0.029	0.015	1
Mrnip	0.200184	0.531655	0.029	0.015	1
Ubn1	0.200342	0.286312	0.124	0.092	1
H4c8	0.200577	0.615406	0.033	0.018	1
Spa17	0.200635	0.218122	0.129	0.096	1
Mtg2	0.200698	1.05562	0.029	0.015	1
Usp21	0.200739	0.889892	0.024	0.012	1
Myo9b	0.200739	1.02197	0.024	0.012	1
Edem3	0.201213	0.579594	0.029	0.015	1
Mtmr9	0.201213	0.545181	0.029	0.015	1
Eif1ad	0.201239	-0.874181	0.048	0.072	1
Sema4c	0.201314	0.851492	0.024	0.012	1
Syne4	0.201314	1.05668	0.024	0.012	1
Med16	0.201314	0.854659	0.024	0.012	1
Cep112	0.201314	0.869951	0.024	0.012	1
Etl4	0.201351	0.981929	0.062	0.041	1
Psmc1	0.201429	-0.8505	0.081	0.11	1
Mcm9	0.201729	0.528778	0.029	0.015	1
Txndc11	0.201729	0.640931	0.029	0.015	1
Tmem33	0.201813	-0.8793	0.129	0.16	1
Ctu2	0.20189	0.989395	0.024	0.012	1
Clybl	0.20189	1.06273	0.024	0.012	1
Tstd1	0.201941	0.402194	0.354	0.31	1
Luzp1	0.202246	0.564958	0.029	0.015	1
Ostm1	0.202246	0.292866	0.029	0.015	1
Tmem109	0.202246	0.799453	0.029	0.015	1
Rbm7	0.202284	-1.74114	0.043	0.066	1
B4galt1	0.202339	1.08553	0.062	0.041	1
Rnaseh2c	0.202366	-0.903006	0.053	0.077	1
Mindy1	0.202467	0.416607	0.024	0.012	1
Mib2	0.202467	0.667255	0.024	0.012	1
Rnf32	0.202467	0.564948	0.024	0.012	1
Wdr91	0.202467	0.680494	0.024	0.012	1
Rangrf	0.202467	0.315049	0.024	0.012	1
Dhx33	0.202467	0.714816	0.024	0.012	1
Tfrc	0.202695	0.593126	0.053	0.033	1
Jakmip3	0.202764	0.461551	0.029	0.015	1
Scaf4	0.202764	0.517677	0.029	0.015	1
Paxip1	0.203046	0.853019	0.024	0.012	1
Ctf1	0.203046	0.792053	0.024	0.012	1
Tnk2	0.203046	0.339888	0.024	0.012	1
Tmem245	0.20306	0.690103	0.053	0.033	1
Mbtps1	0.20306	0.398034	0.053	0.033	1
Hsd17b7	0.203283	0.756373	0.029	0.015	1
Cln8	0.203283	0.187242	0.029	0.015	1
Chd8	0.203424	0.581163	0.053	0.033	1
Man2c1	0.203424	0.769751	0.053	0.033	1
Spata1	0.203626	0.613343	0.024	0.012	1
Cdkn2c	0.203626	0.409862	0.024	0.012	1
Supt7l	0.203626	0.41513	0.024	0.012	1
Vkorc1l1	0.203626	0.601186	0.024	0.012	1
Zfp780b	0.203626	0.265517	0.024	0.012	1
Jak1	0.203799	-0.262523	0.368	0.407	1
Cabcoco1	0.203803	0.176627	0.029	0.015	1
Dusp18	0.203803	0.28193	0.029	0.015	1
Plcl1	0.203805	-4.27477	0.005	0.016	1
Ttc30b	0.203805	-4.69329	0.005	0.016	1
Plch1	0.203805	-4.93832	0.005	0.016	1
Smurf1	0.203805	-3.11478	0.005	0.016	1
Prep	0.203805	-4.8537	0.005	0.016	1
Trim13	0.203805	-5.0988	0.005	0.016	1
Tada2a	0.203805	-4.26255	0.005	0.016	1
Rab24	0.204075	0.320871	0.148	0.114	1
Eif4enif1	0.204156	0.320463	0.053	0.033	1
Tchp	0.204207	-0.193526	0.024	0.012	1
Dennd3	0.204207	0.307266	0.024	0.012	1
Uck1	0.204366	0.12095	0.033	0.018	1
Usp32	0.204411	-2.54906	0.005	0.016	1
Anxa6	0.204522	0.596725	0.053	0.033	1
Mcm6	0.204789	0.261554	0.024	0.012	1
Nup37	0.204789	0.21631	0.024	0.012	1
Fam160b2	0.204789	0.274771	0.024	0.012	1
Daxx	0.204843	-0.110014	0.033	0.018	1
Lig1	0.204845	0.292882	0.029	0.015	1
Naa30	0.204845	0.29735	0.029	0.015	1
Uchl5	0.204889	-1.54715	0.024	0.043	1
Msn	0.204991	0.833758	0.062	0.041	1
Cnot4	0.205003	-0.232448	0.077	0.051	1
2900026A02Rik	0.20502	-2.37206	0.005	0.016	1
Ufsp1	0.20502	-2.90301	0.005	0.016	1
Dctn6	0.205096	0.360071	0.172	0.137	1
Tex261	0.205127	0.325065	0.096	0.068	1
Cox16	0.205368	0.152218	0.029	0.015	1
Rnf144b	0.205372	0.168431	0.024	0.012	1
Ssh3	0.205372	0.119814	0.024	0.012	1
Vmn2r58	0.205629	-3.10961	0.005	0.016	1
Stmn4	0.205763	0.248112	0.287	0.241	1
Kctd10	0.205892	0.17671	0.029	0.015	1
Tars2	0.205957	0.54501	0.024	0.012	1
Mysm1	0.206223	0.895245	0.048	0.03	1
Scyl1	0.206447	0.112844	0.057	0.036	1
Arl6ip5	0.206511	0.21373	0.177	0.138	1
Kcns3	0.20653	0.583432	0.096	0.069	1
Rrp15	0.206543	0.454045	0.024	0.012	1
Fbxo32	0.206603	0.385306	0.187	0.148	1
Blvra	0.206611	0.790523	0.048	0.03	1
Rnpep	0.2068	-0.255581	0.057	0.036	1
Fyttd1	0.206924	0.176163	0.263	0.213	1
Nmd3	0.206999	0.960632	0.048	0.03	1
4931406C07Rik	0.207099	0.581819	0.053	0.033	1
Zranb2	0.207128	-0.672693	0.182	0.214	1
Gipc2	0.207244	-0.27596	0.067	0.096	1
Syngr1	0.207423	-0.335671	0.077	0.051	1
Snw1	0.20753	0.179442	0.144	0.107	1
Ndufs2	0.20755	0.139376	0.182	0.142	1
Zfp768	0.207718	-0.36383	0.024	0.012	1
Tmem258	0.207771	0.125862	0.311	0.257	1
Slc22a15	0.208166	0.697898	0.048	0.03	1
Bcdin3d	0.208211	0.309275	0.053	0.033	1
Tubgcp2	0.208525	-0.164585	0.029	0.015	1
Arhgef7	0.208525	-0.504747	0.029	0.015	1
Rell2	0.208525	-0.517603	0.029	0.015	1
Phf1	0.208724	0.704069	0.11	0.082	1
Tenm4	0.208881	0.351844	0.067	0.044	1
Bmpr1b	0.209313	-0.695651	0.005	0.016	1
Sall1	0.209313	-0.902879	0.005	0.016	1
Cebpz	0.209327	0.271858	0.053	0.033	1
Mat2a	0.209405	0.345087	0.1	0.072	1
Snap25	0.209681	0.169806	0.34	0.285	1
Chchd3	0.209693	-1.35324	0.043	0.066	1
Diaph2	0.2097	-1.54202	0.024	0.043	1
Slf1	0.20973	0.848758	0.048	0.03	1
Hspa5	0.209875	-0.100651	0.402	0.445	1
Dclre1c	0.209932	-0.275401	0.005	0.016	1
Vmn1r224	0.209932	2.07857	0.005	0.016	1
Asb6	0.210083	-0.525777	0.024	0.012	1
Rad17	0.210118	-0.714716	0.038	0.061	1
Zfp24	0.210447	0.213642	0.053	0.033	1
Pnp	0.210783	-0.326825	0.077	0.051	1
Mettl16	0.210822	0.252833	0.053	0.033	1
Midn	0.210909	0.765631	0.048	0.03	1
Rab14	0.211194	0.230739	0.268	0.219	1
Zup1	0.211197	0.235519	0.053	0.033	1
Phf8	0.211402	-2.44431	0.019	0.036	1
Selenos	0.211862	-0.361085	0.344	0.376	1
Psmc2	0.21193	-0.274527	0.215	0.25	1
Bace2	0.212097	-1.1947	0.033	0.054	1
Snrnp70	0.212447	0.421592	0.177	0.142	1
Cystm1	0.21259	-0.220084	0.632	0.649	1
Stx8	0.212595	-0.315222	0.105	0.074	1
AI987944	0.21263	-2.11169	0.019	0.036	1
St6galnac2	0.212904	0.460169	0.086	0.061	1
Pfn2	0.213068	-0.609142	0.172	0.204	1
A4galt	0.21317	0.112502	0.081	0.056	1
Azi2	0.213646	-0.634024	0.062	0.089	1
Ubap1	0.213677	0.755942	0.048	0.03	1
Stx12	0.213749	-0.344707	0.225	0.265	1
Ift172	0.213784	0.701692	0.062	0.041	1
4833420G17Rik	0.214075	0.562487	0.048	0.03	1
Rtcb	0.214177	0.415514	0.11	0.081	1
Rtn2	0.214473	0.570067	0.048	0.03	1
Ube3a	0.214713	0.277375	0.1	0.072	1
Exoc6	0.21485	0.672515	0.072	0.049	1
Usp24	0.214872	0.587835	0.048	0.03	1
Smarca4	0.215105	-0.950401	0.067	0.094	1
Mgst1	0.215249	0.414626	0.129	0.107	1
Ogfrl1	0.216088	0.234332	0.077	0.053	1
Pex19	0.216221	1.33009	0.043	0.026	1
Etf1	0.216375	0.660926	0.086	0.061	1
Mnat1	0.216873	0.485246	0.048	0.03	1
Nfe2l2	0.217094	0.258214	0.23	0.191	1
Ccl4	0.217179	-1.51256	0.014	0.036	1
Klhl9	0.217179	-1.67045	0.019	0.036	1
Acss2	0.217237	0.432038	0.062	0.041	1
Trnt1	0.217275	0.690708	0.048	0.03	1
Ndufaf3	0.217357	0.339433	0.148	0.112	1
Zrsr2	0.217677	0.592585	0.048	0.03	1
Mapk8ip3	0.217931	-0.95791	0.062	0.087	1
Slc35g2	0.217984	-3.40677	0.01	0.023	1
Cdcp1	0.217984	-3.95574	0.01	0.023	1
Tmub1	0.218015	-3.17756	0.014	0.03	1
Arap2	0.218249	0.228573	0.148	0.114	1
Gas6	0.218337	0.379968	0.144	0.112	1
Errfi1	0.218484	0.816999	0.048	0.03	1
Haus7	0.218514	-3.52259	0.01	0.023	1
Tmem259	0.218629	0.856003	0.062	0.041	1
G3bp2	0.218769	0.338609	0.134	0.102	1
Slc38a2	0.218788	0.300495	0.177	0.145	1
Smarca2	0.218817	0.169123	0.067	0.044	1
Flrt1	0.218949	0.300783	0.349	0.31	1
Ldlrad3	0.219045	-3.11583	0.01	0.023	1
Med31	0.219106	0.173194	0.12	0.089	1
Snx24	0.219182	-0.704958	0.024	0.043	1
Mocs2	0.219278	-1.05544	0.062	0.087	1
Nop14	0.219292	0.746874	0.048	0.03	1
Slc39a6	0.219769	-0.836211	0.043	0.066	1
Supt4a	0.219917	0.194899	0.187	0.147	1
Eri3	0.220109	-3.03863	0.01	0.023	1
Inpp5f	0.220109	-2.52404	0.01	0.023	1
Slc25a33	0.220257	0.366596	0.129	0.097	1
Rassf3	0.220505	-0.162935	0.067	0.044	1
Pdgfa	0.220531	-1.12688	0.019	0.036	1
Palld	0.220642	-2.83764	0.01	0.023	1
Tatdn3	0.220809	-2.07908	0.014	0.03	1
Actr6	0.220916	0.448686	0.048	0.03	1
Sdk1	0.221135	0.722369	0.105	0.079	1
Hars	0.22121	0.171508	0.1	0.072	1
Timm9	0.221574	-1.05721	0.033	0.054	1
Tfam	0.221603	-0.54017	0.038	0.061	1
Blvrb	0.221615	-1.72982	0.029	0.048	1
Lars	0.221657	0.346834	0.086	0.061	1
Cct3	0.221725	0.168312	0.163	0.127	1
Ahcyl1	0.221877	-0.29561	0.11	0.079	1
Abo	0.221929	0.418983	0.072	0.049	1
Sec16a	0.222215	-2.28453	0.014	0.03	1
Vmn1r33	0.222344	-1.00179	0.048	0.071	1
Commd4	0.222356	-0.88502	0.077	0.102	1
Ccnc	0.222474	0.599968	0.081	0.058	1
Snapc3	0.222638	0.967102	0.043	0.026	1
Glt8d1	0.222669	-0.202006	0.053	0.033	1
Nop16	0.222686	-1.9605	0.014	0.03	1
Pias1	0.222785	-1.65647	0.01	0.023	1
Atp5g3	0.222868	-0.38857	0.344	0.376	1
Lima1	0.223071	1.03815	0.043	0.026	1
Gtf2a2	0.223286	0.194314	0.249	0.201	1
Ints2	0.223504	0.891763	0.043	0.026	1
Slc25a5	0.223694	0.233034	0.392	0.344	1
Dhrs7	0.223699	0.140272	0.182	0.142	1
Txnrd2	0.223908	0.242513	0.062	0.041	1
Phkg2	0.224402	-1.27512	0.01	0.023	1
Tbcc	0.224425	-0.114666	0.096	0.068	1
Terf1	0.224574	-1.54824	0.014	0.03	1
Tmem167b	0.224574	-1.62168	0.014	0.03	1
Fubp1	0.225055	0.250563	0.144	0.11	1
Gcat	0.225243	0.926522	0.043	0.026	1
Mtrf1l	0.225485	-0.772497	0.01	0.023	1
Rnf157	0.225522	-1.46941	0.014	0.03	1
Paip1	0.22553	0.256111	0.086	0.061	1
Gas8	0.225688	0.238804	0.062	0.041	1
Chchd10	0.225809	-0.23039	0.431	0.46	1
Acadm	0.225882	0.467777	0.11	0.082	1
Zfp292	0.22613	0.146919	0.086	0.061	1
Cln3	0.226572	-1.07915	0.01	0.023	1
Aldh6a1	0.226572	-0.972036	0.01	0.023	1
Wdr33	0.22666	-0.204647	0.067	0.044	1
Cfl1	0.226685	-0.288998	0.364	0.39	1
Tsc22d4	0.226744	0.314752	0.12	0.091	1
Acp2	0.226774	-0.705318	0.033	0.054	1
B830017H08Rik	0.227113	-0.693645	0.072	0.099	1
mt-Nd5	0.22763	-0.124011	0.254	0.295	1
Vmn2r4	0.227662	-1.41415	0.01	0.023	1
Lbh	0.227794	1.32036	0.053	0.035	1
Slc2a1	0.227869	0.693728	0.043	0.026	1
Wdr83	0.227912	0.296402	0.048	0.03	1
Klc3	0.228188	-0.550136	0.096	0.125	1
Npepl1	0.228309	0.793132	0.043	0.026	1
Tbca	0.228368	-0.365082	0.349	0.377	1
Rabep1	0.22884	-0.282867	0.038	0.061	1
Vmn1r90	0.229086	-2.06231	0.038	0.059	1
Vmn1r217	0.229344	-1.07045	0.014	0.03	1
Commd9	0.229406	1.03998	0.057	0.038	1
Abt1	0.229853	-0.452576	0.01	0.023	1
Rbm15b	0.229873	0.542942	0.153	0.12	1
Fkbp4	0.229896	0.102037	0.163	0.125	1
Clk1	0.229985	0.458329	0.105	0.079	1
Metap1	0.23	-0.225624	0.048	0.03	1
Zzz3	0.23	-0.195662	0.048	0.03	1
Cfap300	0.230057	0.14381	0.086	0.061	1
Gid8	0.230158	-1.06298	0.029	0.048	1
Vmn1r52	0.230307	-1.59285	0.014	0.03	1
Cyb5r3	0.230442	-0.69777	0.091	0.064	1
Zfp637	0.230508	0.645736	0.072	0.049	1
Hint1	0.230615	-0.264028	0.593	0.605	1
Mtus2	0.230912	0.68937	0.057	0.038	1
Nt5c3	0.230955	-0.207935	0.01	0.023	1
Qsox2	0.231082	1.30645	0.038	0.023	1
Tbc1d17	0.231259	-0.687843	0.048	0.03	1
Rangap1	0.231262	0.13934	0.129	0.097	1
Spcs1	0.231517	-0.271708	0.407	0.437	1
Higd1a	0.231576	-0.32351	0.301	0.338	1
Ezr	0.231784	0.19041	0.139	0.105	1
Ebpl	0.23179	-0.945369	0.038	0.059	1
Ebf3	0.23179	0.131829	0.177	0.14	1
Efr3b	0.23206	-0.375543	0.01	0.023	1
Rundc3b	0.232295	0.432718	0.043	0.026	1
Hsp90aa1	0.232394	-0.138826	0.411	0.451	1
Itch	0.232425	0.461364	0.057	0.038	1
Pkn2	0.232755	0.362773	0.124	0.096	1
Mapk1	0.233402	0.199432	0.134	0.102	1
Syn1	0.233419	0.237456	0.086	0.061	1
Utp3	0.233419	0.125749	0.086	0.061	1
Hmgn1	0.233489	-0.309251	0.167	0.206	1
Ggps1	0.233564	-1.029	0.029	0.048	1
Pfdn6	0.233566	0.257559	0.172	0.137	1
Rps6	0.233696	0.185726	0.45	0.397	1
Ppp1r16a	0.233792	-0.164709	0.048	0.03	1
Wdr19	0.234082	0.475951	0.043	0.026	1
Atp5j2	0.234125	0.21307	0.493	0.423	1
Sv2a	0.234326	0.553263	0.057	0.038	1
Ddx58	0.234326	0.487908	0.057	0.038	1
Vps41	0.234371	0.10418	0.062	0.041	1
Polr2f	0.234646	-0.642732	0.177	0.201	1
Slc35a3	0.234708	-1.03816	0.029	0.048	1
Glrx2	0.234958	0.303842	0.086	0.061	1
Syne2	0.23498	0.387117	0.043	0.026	1
Kiz	0.235035	0.390426	0.091	0.066	1
Flot1	0.235597	-0.953745	0.1	0.127	1
Psma5	0.235754	-0.741667	0.172	0.196	1
Fam92a	0.23617	0.368266	0.081	0.058	1
Wdr75	0.23633	0.232553	0.043	0.026	1
Rap1gap	0.236712	-0.482698	0.033	0.054	1
Unc13b	0.236781	0.166253	0.043	0.026	1
Cir1	0.236867	0.275209	0.11	0.082	1
Arl2	0.237294	0.685649	0.053	0.035	1
Vps37a	0.237416	0.488943	0.096	0.071	1
Sinhcaf	0.237434	0.296356	0.091	0.066	1
Phb	0.237696	0.862667	0.053	0.035	1
Golga1	0.237763	0.948394	0.038	0.023	1
Uba1	0.237823	-0.966517	0.053	0.076	1
Rraga	0.237833	0.398458	0.206	0.17	1
Asf1a	0.237949	0.332198	0.072	0.049	1
Dyrk3	0.238139	0.566144	0.043	0.026	1
Exoc1	0.238139	0.119834	0.043	0.026	1
Cct8	0.23845	-0.719058	0.105	0.132	1
Nme7	0.238644	-0.210869	0.1	0.072	1
Alg3	0.23867	-2.02347	0.024	0.041	1
Ppp2r3d	0.238728	0.799036	0.038	0.023	1
Ndufv1	0.239005	0.10667	0.144	0.11	1
Kat6b	0.239212	0.801313	0.038	0.023	1
Taf1d	0.239308	0.831409	0.053	0.035	1
Cep126	0.239353	0.398614	0.086	0.063	1
Kpnb1	0.239502	0.193967	0.043	0.026	1
Slc45a4	0.239707	0.202815	0.057	0.038	1
Dipk1a	0.240008	0.227714	0.072	0.049	1
H2-M10.1	0.240078	-0.108555	0.019	0.036	1
Rsl1d1	0.240228	-0.109451	0.077	0.053	1
Ifrd1	0.240293	0.597278	0.077	0.054	1
Ctss	0.240483	0.570007	0.053	0.038	1
Reep5	0.240565	0.166767	0.402	0.361	1
Grk3	0.240871	-0.25501	0.043	0.026	1
Camk2n2	0.241042	0.217544	0.072	0.049	1
Asah1	0.241474	0.306526	0.187	0.152	1
Nbea	0.241523	0.382076	0.139	0.109	1
Fkbp8	0.241623	0.193388	0.201	0.163	1
Fubp3	0.241641	0.486343	0.038	0.023	1
2610507B11Rik	0.241647	-1.83488	0.033	0.053	1
Timm50	0.241734	-1.15554	0.043	0.064	1
Twsg1	0.242362	0.134766	0.096	0.069	1
Mtap	0.242617	1.02998	0.038	0.023	1
Nectin2	0.242617	0.577724	0.038	0.023	1
B3galnt1	0.24274	0.527037	0.067	0.046	1
Ap1ar	0.242939	0.14992	0.182	0.147	1
Slc27a2	0.243034	0.410418	0.167	0.135	1
Plekha1	0.243098	0.498871	0.067	0.046	1
Qars	0.243107	0.668402	0.038	0.023	1
Ikzf4	0.243597	0.612874	0.038	0.023	1
Mb21d2	0.243816	0.639554	0.067	0.046	1
Tnrc6b	0.243838	0.127068	0.153	0.119	1
Vmn1r60	0.243996	0.934251	0.029	0.048	1
Mrps36	0.244092	0.162448	0.201	0.16	1
Dlat	0.244212	0.395153	0.081	0.058	1
Vmn2r20	0.244544	-2.12787	0.024	0.041	1
Hgsnat	0.244579	0.487643	0.038	0.023	1
Gtpbp8	0.244579	0.747357	0.038	0.023	1
Oscp1	0.244781	0.133462	0.057	0.038	1
Ik	0.244864	0.132086	0.081	0.058	1
Ntmt1	0.245011	0.76384	0.053	0.035	1
Lgals3	0.24539	0.458109	0.096	0.071	1
Prkar1a	0.245471	0.320225	0.206	0.17	1
Ccdc88a	0.245475	0.597878	0.1	0.076	1
Map1b	0.24587	0.263787	0.565	0.557	1
Cnot8	0.245937	-0.576628	0.043	0.026	1
Tubb2a	0.246249	0.136824	0.211	0.171	1
Rhoc	0.246297	0.598788	0.134	0.107	1
Prcp	0.246345	1.21595	0.033	0.02	1
Epas1	0.247071	0.691376	0.053	0.035	1
Imp4	0.247331	-0.381469	0.043	0.026	1
Slc25a12	0.247331	-0.357205	0.043	0.026	1
Arhgef1	0.247541	0.382431	0.038	0.023	1
Tmem167	0.247697	-0.559225	0.153	0.18	1
Efhd2	0.248037	0.391233	0.038	0.023	1
Polr3h	0.248037	0.566708	0.038	0.023	1
Tesc	0.248523	-0.176847	0.56	0.616	1
Caml	0.248791	0.264943	0.124	0.096	1
Rapgef2	0.249128	-0.866586	0.033	0.053	1
Rtn1	0.249232	0.509664	0.325	0.293	1
Sdc4	0.249293	-0.11609	0.086	0.069	1
Zmat3	0.24953	0.34469	0.038	0.023	1
Ptbp1	0.24953	0.540594	0.038	0.023	1
Txndc16	0.24993	-0.248121	0.029	0.048	1
Sdr39u1	0.249975	0.697807	0.053	0.035	1
Kctd20	0.250153	1.06159	0.048	0.031	1
Mrps18a	0.250207	0.136458	0.096	0.069	1
Chn1	0.250348	0.253861	0.067	0.046	1
Tmem219	0.250391	0.465179	0.053	0.035	1
Erp29	0.250715	0.133021	0.316	0.267	1
Ppp4r3a	0.250809	0.504919	0.053	0.035	1
Dnmt1	0.251029	0.301892	0.038	0.023	1
Esyt2	0.251155	0.998208	0.033	0.02	1
Mt1	0.25142	0.414744	0.445	0.409	1
Fmnl2	0.251693	1.09714	0.033	0.02	1
Fam241a	0.251883	0.123795	0.373	0.328	1
Vmn1r197	0.251948	1.78728	0.043	0.064	1
Thap12	0.252063	0.619913	0.053	0.035	1
Arid5a	0.252166	0.972586	0.062	0.043	1
Sdhd	0.252188	-1.06205	0.072	0.096	1
Atox1	0.252297	0.292853	0.144	0.11	1
Thap4	0.252411	-3.37478	0.005	0.015	1
Abcb7	0.252411	-4.81455	0.005	0.015	1
Fkrp	0.252411	-4.54661	0.005	0.015	1
Prag1	0.252411	-3.07417	0.005	0.015	1
Nudt7	0.252411	-4.05818	0.005	0.015	1
Ccdc51	0.252411	-4.75259	0.005	0.015	1
Peli3	0.252411	-4.37671	0.005	0.015	1
Nmrk1	0.252411	-4.71954	0.005	0.015	1
Tmem150c	0.252552	0.29921	0.067	0.046	1
Immt	0.252757	0.480024	0.11	0.082	1
Gpatch2	0.252772	1.12634	0.033	0.02	1
Chst12	0.252772	1.77877	0.033	0.02	1
Washc1	0.252772	1.12709	0.033	0.02	1
Rae1	0.252902	0.995497	0.053	0.035	1
Jak2	0.252902	0.408236	0.053	0.035	1
Rassf7	0.252921	0.457154	0.067	0.046	1
Xpc	0.253038	0.225005	0.038	0.023	1
Med12l	0.253083	0.140376	0.139	0.107	1
Arhgef5	0.253152	-2.23611	0.005	0.015	1
Atpaf2	0.253152	-3.92319	0.005	0.015	1
Tppp	0.253313	1.11066	0.033	0.02	1
Ncapd3	0.253438	-1.89821	0.019	0.035	1
Trip12	0.25362	-1.49209	0.038	0.058	1
Dennd1b	0.253894	-2.56297	0.005	0.015	1
Rtkn	0.253894	-2.52525	0.005	0.015	1
Vmn1r66	0.253894	-3.50553	0.005	0.015	1
Acbd4	0.253894	-2.7588	0.005	0.015	1
Gal	0.253894	-3.19257	0.005	0.015	1
Prpsap2	0.253943	-0.311487	0.029	0.048	1
Tmem263	0.253947	-1.12851	0.048	0.069	1
Bdh1	0.254046	-0.134396	0.038	0.023	1
Tox4	0.254346	-0.126184	0.057	0.038	1
Fam169a	0.254397	1.04409	0.033	0.02	1
Sp3	0.254586	0.395059	0.053	0.035	1
Eif4a3	0.254819	0.222122	0.077	0.054	1
Plxnb1	0.254941	0.890559	0.033	0.02	1
Cnpy1	0.255141	0.325181	0.067	0.046	1
Eif5a2	0.255338	-1.21564	0.019	0.035	1
Pop5	0.255364	-0.715548	0.086	0.112	1
Ackr1	0.255383	-1.88601	0.005	0.015	1
Smim10l2a	0.255383	-1.71199	0.005	0.015	1
Fam43a	0.255435	1.27854	0.048	0.031	1
Dennd4c	0.255485	0.719062	0.033	0.02	1
Zfp322a	0.255485	1.05024	0.033	0.02	1
Abhd10	0.255564	-0.187894	0.038	0.023	1
Scaper	0.255816	0.139748	0.1	0.074	1
Ssr3	0.255819	0.201318	0.134	0.104	1
Cep83	0.256029	0.639511	0.033	0.02	1
Nanp	0.256071	-0.331583	0.038	0.023	1
Rab4b	0.25613	-1.6877	0.005	0.015	1
Vmn1r34	0.256155	0.47516	0.024	0.04	1
Apbb1	0.256341	0.418923	0.134	0.102	1
Manbal	0.256579	-0.245382	0.038	0.023	1
Sdhaf3	0.256816	-0.553463	0.043	0.064	1
Zfp143	0.256878	-1.11151	0.005	0.015	1
Cnih4	0.256924	-1.51144	0.038	0.058	1
Phactr4	0.257122	0.740807	0.033	0.02	1
Zfp639	0.257543	0.599289	0.062	0.043	1
Pdhb	0.257548	-0.566508	0.081	0.107	1
Fabp5	0.257612	-0.492689	0.167	0.198	1
Atg4a	0.257628	-1.20911	0.005	0.015	1
Sirt5	0.257658	0.919556	0.048	0.031	1
Mtf2	0.258108	-0.446197	0.038	0.023	1
Acot1	0.258217	0.632297	0.033	0.02	1
Ndn	0.258303	-0.819988	0.053	0.074	1
Raf1	0.258346	0.524436	0.081	0.059	1
Kcnc3	0.25838	-1.06843	0.005	0.015	1
Chst11	0.25838	-0.923626	0.005	0.015	1
Cnpy3	0.25838	-0.714074	0.005	0.015	1
Tsta3	0.258402	0.186255	0.053	0.035	1
Arrb2	0.258627	0.26416	0.105	0.079	1
Enox1	0.258784	0.437418	0.12	0.092	1
Fgf12	0.258786	-0.287172	0.278	0.31	1
Ap2a2	0.258922	0.166001	0.191	0.157	1
Mvd	0.259132	-0.380516	0.005	0.015	1
Pink1	0.259328	-0.141696	0.182	0.145	1
Nfs1	0.259449	0.327505	0.086	0.063	1
Ubtf	0.259557	-0.187724	0.12	0.089	1
Sqstm1	0.259793	-0.715983	0.091	0.117	1
Angptl6	0.259866	0.588738	0.033	0.02	1
Tlk2	0.259866	0.566195	0.033	0.02	1
Atl2	0.260417	0.596821	0.033	0.02	1
Pspc1	0.260613	-1.22497	0.019	0.035	1
Snrk	0.260622	0.643922	0.115	0.089	1
Cops4	0.260635	0.204925	0.144	0.11	1
Mcm3ap	0.260969	0.470977	0.033	0.02	1
Ccdc189	0.261082	-1.55208	0.029	0.046	1
Pggt1b	0.261097	-1.05278	0.019	0.035	1
Gm10130	0.261142	2.73192	0.01	0.003	1
Ddit4l	0.261142	3.39536	0.01	0.003	1
Fam126a	0.261142	3.04149	0.01	0.003	1
Fbxl18	0.261142	2.54778	0.01	0.003	1
Hmga2	0.261142	2.65193	0.01	0.003	1
Parp3	0.261142	3.91452	0.01	0.003	1
Maml1	0.261142	2.54464	0.01	0.003	1
Alox12e	0.261142	2.9703	0.01	0.003	1
H2bc9	0.261142	2.89572	0.01	0.003	1
Foxq1	0.261142	3.60388	0.01	0.003	1
Fam151b	0.261142	4.09441	0.01	0.003	1
Prickle1	0.261142	3.45727	0.01	0.003	1
Hexb	0.261285	-0.130113	0.072	0.049	1
Pex13	0.261297	-0.783371	0.067	0.091	1
Unc45a	0.261362	1.05015	0.057	0.04	1
Kantr	0.261716	0.587229	0.081	0.059	1
Wdr43	0.261823	-0.678045	0.033	0.053	1
Ttc19	0.261867	0.545774	0.072	0.051	1
Gins4	0.262076	0.71697	0.033	0.02	1
Dnajc9	0.262088	-0.118356	0.12	0.089	1
Nfat5	0.262124	0.490156	0.1	0.076	1
Atp1a2	0.262338	1.76586	0.01	0.003	1
Dnaaf5	0.262338	2.13223	0.01	0.003	1
Tmem40	0.262338	2.55551	0.01	0.003	1
Zfp710	0.262338	2.05888	0.01	0.003	1
Ano4	0.262338	2.56499	0.01	0.003	1
Ushbp1	0.262338	2.69396	0.01	0.003	1
Exoc8	0.262338	2.08973	0.01	0.003	1
Paqr4	0.262338	3.86023	0.01	0.003	1
Msh5	0.262338	1.87616	0.01	0.003	1
Ms4a6d	0.262338	1.78457	0.01	0.003	1
S100a5	0.262536	-0.588709	0.077	0.1	1
Bmp2k	0.26255	-0.89909	0.019	0.035	1
Capn2	0.262607	0.418734	0.062	0.043	1
Ddo	0.262723	1.56523	0.029	0.016	1
Zfp444	0.263062	-1.79667	0.014	0.028	1
Syt4	0.26316	0.163484	0.177	0.142	1
Med9	0.263188	0.378611	0.077	0.054	1
Dot1l	0.263502	0.613536	0.048	0.031	1
Cfap126	0.263537	3.00881	0.01	0.003	1
Ifi204	0.263537	1.60968	0.01	0.003	1
Ifi203	0.263537	1.22646	0.01	0.003	1
Pld5	0.263537	0.992794	0.01	0.003	1
Cr2	0.263537	1.54429	0.01	0.003	1
Gm45902	0.263537	1.90033	0.01	0.003	1
Mrrf	0.263537	1.8342	0.01	0.003	1
Kctd12b	0.263537	1.31198	0.01	0.003	1
Olfml3	0.263537	1.47176	0.01	0.003	1
Tyw3	0.263537	1.49494	0.01	0.003	1
Ttpa	0.263537	1.83838	0.01	0.003	1
Myorg	0.263537	1.35837	0.01	0.003	1
Angptl7	0.263537	1.68969	0.01	0.003	1
Vamp9	0.263537	1.3273	0.01	0.003	1
Asprv1	0.263537	0.885697	0.01	0.003	1
Fzd4	0.263537	1.698	0.01	0.003	1
Bag3	0.263537	1.34826	0.01	0.003	1
Tnfaip3	0.263537	0.77995	0.01	0.003	1
Zbtb39	0.263537	0.954835	0.01	0.003	1
Cbln1	0.263537	1.82599	0.01	0.003	1
Rnase1	0.263537	-1.79142	0.01	0.003	1
Nmnat3	0.263537	1.15414	0.01	0.003	1
Zfp354c	0.263537	1.10092	0.01	0.003	1
Osbpl7	0.263537	0.929745	0.01	0.003	1
Gm28557	0.263537	1.5701	0.01	0.003	1
Adamts16	0.263537	1.6255	0.01	0.003	1
Cep128	0.263537	1.54588	0.01	0.003	1
Cmbl	0.263537	1.28793	0.01	0.003	1
Il1rap	0.263537	1.24692	0.01	0.003	1
Dcbld2	0.263537	1.0536	0.01	0.003	1
Tcte2	0.263537	1.93937	0.01	0.003	1
Zfp948	0.263537	1.50758	0.01	0.003	1
Coro1b	0.263537	1.792	0.01	0.003	1
Rnaset2a	0.263742	0.461033	0.033	0.02	1
Itgav	0.26389	-4.93757	0.01	0.021	1
Rest	0.26389	-5.03138	0.01	0.021	1
Reps1	0.26389	-4.742	0.01	0.021	1
Sac3d1	0.26389	-4.99602	0.01	0.021	1
Gdf15	0.264147	-1.94214	0.014	0.028	1
Mterf1a	0.264299	0.238553	0.033	0.02	1
Cracr2b	0.264299	0.125691	0.033	0.02	1
Rnf146	0.264601	0.252312	0.077	0.054	1
Coq8a	0.26474	0.340682	0.01	0.003	1
Rnf24	0.26474	0.797022	0.01	0.003	1
Gins1	0.26474	0.278395	0.01	0.003	1
Mov10	0.26474	0.438401	0.01	0.003	1
Extl2	0.26474	0.888854	0.01	0.003	1
Clca3a2	0.26474	0.641751	0.01	0.003	1
H4f16	0.26474	0.945615	0.01	0.003	1
Kcnn4	0.26474	-1.42028	0.01	0.003	1
Fxyd1	0.26474	1.0054	0.01	0.003	1
Lrrk1	0.26474	0.184786	0.01	0.003	1
Phlda2	0.26474	1.158	0.01	0.003	1
Slc5a8	0.26474	0.762536	0.01	0.003	1
Angpt2	0.26474	1.30937	0.01	0.003	1
Lrrc29	0.26474	0.940485	0.01	0.003	1
1700102P08Rik	0.26474	1.41588	0.01	0.003	1
Vipr1	0.26474	1.17679	0.01	0.003	1
Caskin2	0.26474	0.50729	0.01	0.003	1
Rhbdf2	0.26474	1.21257	0.01	0.003	1
Rad51b	0.26474	-0.302176	0.01	0.003	1
Gpd1	0.26474	-1.55033	0.01	0.003	1
Itgb5	0.26474	1.21404	0.01	0.003	1
Filip1l	0.26474	1.04466	0.01	0.003	1
Gm3417	0.26474	0.207137	0.01	0.003	1
Stap2	0.26474	0.707069	0.01	0.003	1
Xdh	0.26474	-0.845648	0.01	0.003	1
Prkaa2	0.264857	0.207223	0.033	0.02	1
Nsa2	0.264959	0.235555	0.191	0.155	1
Cxxc5	0.264986	-0.761779	0.019	0.035	1
Tbrg1	0.265121	0.223206	0.139	0.109	1
Fry	0.265297	-0.207248	0.067	0.046	1
Agr3	0.265361	0.439011	0.062	0.043	1
Sp100	0.265415	0.146503	0.033	0.02	1
Mtfr1	0.265415	0.548771	0.033	0.02	1
Zfp330	0.265444	0.915928	0.057	0.04	1
Acly	0.265733	0.125151	0.086	0.063	1
Hectd3	0.265753	1.155	0.029	0.016	1
Trim32	0.26577	-2.59978	0.01	0.021	1
Prim2	0.265947	-0.536574	0.01	0.003	1
Poglut2	0.265947	-1.48809	0.01	0.003	1
Pgap1	0.265947	-0.229023	0.01	0.003	1
Rab17	0.265947	-1.94053	0.01	0.003	1
Itpkb	0.265947	-1.83718	0.01	0.003	1
Ier5l	0.265947	0.525324	0.01	0.003	1
Sh3d19	0.265947	-0.969328	0.01	0.003	1
Tuft1	0.265947	0.160651	0.01	0.003	1
Acp6	0.265947	0.536349	0.01	0.003	1
Plag1	0.265947	1.48878	0.01	0.003	1
Hdhd3	0.265947	0.364761	0.01	0.003	1
Tinagl1	0.265947	-0.893718	0.01	0.003	1
Tmem51	0.265947	-0.701974	0.01	0.003	1
Sh3bp2	0.265947	-0.248767	0.01	0.003	1
Bcl3	0.265947	-2.11466	0.01	0.003	1
Sash1	0.265947	-0.975273	0.01	0.003	1
Txlnb	0.265947	0.805555	0.01	0.003	1
Slc2a12	0.265947	-0.389189	0.01	0.003	1
Crybg1	0.265947	-0.881443	0.01	0.003	1
Hcfc2	0.265947	-1.45718	0.01	0.003	1
Eef1akmt3	0.265947	-1.64718	0.01	0.003	1
Hlf	0.265947	-0.221568	0.01	0.003	1
Smim6	0.265947	-1.72227	0.01	0.003	1
Ctla2a	0.265947	0.823599	0.01	0.003	1
Zfp729b	0.265947	-1.94167	0.01	0.003	1
Zfp72	0.265947	0.741777	0.01	0.003	1
Nim1k	0.265947	1.20685	0.01	0.003	1
Adssl1	0.265947	0.522237	0.01	0.003	1
Zfp623	0.265947	-0.241204	0.01	0.003	1
Cenpm	0.265947	-2.00211	0.01	0.003	1
Arhgap8	0.265947	0.482275	0.01	0.003	1
Tmem186	0.265947	0.622872	0.01	0.003	1
Tnf	0.265947	-0.769729	0.01	0.003	1
Gm4707	0.265947	0.340812	0.01	0.003	1
Clip4	0.265947	0.96869	0.01	0.003	1
Ifit3b	0.265947	-0.252873	0.01	0.003	1
Mpp6	0.265983	0.130639	0.096	0.071	1
B3gat3	0.266058	-0.119027	0.12	0.089	1
Ncbp2	0.266117	-0.493365	0.072	0.097	1
Stk24	0.266189	-0.7487	0.048	0.069	1
Whamm	0.266363	0.97678	0.029	0.016	1
Dcaf5	0.266363	1.46189	0.029	0.016	1
Dhx57	0.266363	1.31943	0.029	0.016	1
Gnptab	0.266454	-0.613178	0.019	0.035	1
Spry2	0.266535	0.12968	0.033	0.02	1
Prss12	0.266535	-0.203388	0.029	0.02	1
Hint2	0.266709	0.66384	0.134	0.107	1
Zfp277	0.266874	-1.51077	0.014	0.028	1
Parvb	0.266973	0.986865	0.029	0.016	1
Fchsd2	0.267096	0.217697	0.033	0.02	1
Prss36	0.267096	0.887709	0.033	0.02	1
Ppm1l	0.267143	0.694906	0.048	0.031	1
Cbx4	0.267227	0.16313	0.191	0.155	1
Zdhhc23	0.267421	-1.45684	0.014	0.028	1
Commd3	0.267556	-1.17614	0.062	0.084	1
Aqr	0.267601	0.472924	0.048	0.031	1
Hcn2	0.267601	0.791559	0.048	0.031	1
Top3b	0.268195	1.16105	0.029	0.016	1
Akip1	0.268221	-0.319404	0.033	0.02	1
Vmn1r36	0.268291	-1.99701	0.01	0.021	1
Rock2	0.268663	-1.10604	0.029	0.046	1
Rpl9-ps6	0.268806	0.322582	0.072	0.051	1
Senp1	0.268808	1.28074	0.029	0.016	1
Gnb5	0.268913	-0.917736	0.038	0.058	1
Itpk1	0.268924	-1.95931	0.01	0.021	1
Farsa	0.268977	0.740632	0.048	0.031	1
Usp4	0.268977	0.538659	0.048	0.031	1
Zfp62	0.268977	0.227865	0.048	0.031	1
Rb1	0.269161	-0.197613	0.105	0.077	1
Ankrd13c	0.269348	-0.154707	0.033	0.02	1
Ier5	0.269437	0.447969	0.048	0.031	1
Pithd1	0.269514	-1.25124	0.029	0.046	1
Dhcr24	0.269731	0.207668	0.062	0.043	1
Hadha	0.269913	-0.613235	0.033	0.02	1
Dnajc10	0.270037	1.04228	0.029	0.016	1
Gadd45b	0.270171	-1.08326	0.014	0.028	1
Rnf219	0.270192	-1.27844	0.01	0.021	1
Tsc2	0.270192	-1.63632	0.01	0.021	1
Ccdc28b	0.270232	0.593948	0.105	0.081	1
Gstk1	0.270358	0.629211	0.048	0.031	1
Pin1	0.270533	-0.280426	0.081	0.058	1
Mrpl4	0.270533	-0.162168	0.081	0.058	1
Kdm2b	0.270653	0.866512	0.029	0.016	1
Poc5	0.270653	0.804343	0.029	0.016	1
Ankrd13d	0.270819	0.536017	0.048	0.031	1
Cbfb	0.271276	-0.595766	0.014	0.028	1
Mapk14	0.271276	-1.02887	0.014	0.028	1
Orc3	0.271465	-1.70656	0.01	0.021	1
Denr	0.271627	0.308509	0.201	0.165	1
Rab6a	0.271734	0.207994	0.239	0.199	1
Dcaf1	0.27183	-0.873081	0.014	0.028	1
Usp36	0.271887	0.735632	0.029	0.016	1
Axin1	0.271887	0.81037	0.029	0.016	1
Mfap1a	0.272103	-0.917476	0.01	0.021	1
Slc39a9	0.272103	-0.869271	0.01	0.021	1
Fnta	0.27215	0.609359	0.096	0.072	1
Mansc1	0.272182	-0.603628	0.033	0.02	1
Fads6	0.272506	0.930703	0.029	0.016	1
Avpi1	0.272537	0.144109	0.062	0.043	1
Tep1	0.273125	0.767394	0.029	0.016	1
Rbm34	0.273321	-0.538564	0.033	0.02	1
Keap1	0.273387	-0.422715	0.067	0.046	1
Rbm17	0.273402	0.338589	0.081	0.059	1
Irf2bpl	0.27347	-0.692577	0.148	0.173	1
Exosc9	0.273496	-0.861043	0.014	0.028	1
Rps16	0.273605	-0.123588	0.632	0.656	1
Fut1	0.273746	0.514214	0.029	0.016	1
Ccnk	0.273746	0.878319	0.029	0.016	1
Kif21a	0.27394	0.195583	0.249	0.213	1
Rcor3	0.274367	0.608336	0.029	0.016	1
Ubfd1	0.274529	0.278006	0.048	0.031	1
Ap1b1	0.274529	0.301532	0.048	0.031	1
Armc10	0.27499	0.604051	0.029	0.016	1
Fbxl12	0.27499	0.366837	0.029	0.016	1
Prkag1	0.274996	0.350897	0.048	0.031	1
Sri	0.275094	-0.60057	0.206	0.232	1
Ilf3	0.275462	0.345383	0.048	0.031	1
Tafa1	0.275613	0.480856	0.029	0.016	1
Mthfsl	0.2757	-1.14973	0.067	0.089	1
Negr1	0.276237	2.16222	0.024	0.013	1
Cdk5r2	0.276238	0.536953	0.029	0.016	1
Slc7a5	0.276238	0.635103	0.029	0.016	1
Ccdc82	0.276238	0.192443	0.029	0.016	1
Cisd3	0.276238	0.406203	0.029	0.016	1
Pde6d	0.276745	0.125464	0.297	0.252	1
Pwwp3a	0.276863	0.624971	0.029	0.016	1
Dyrk2	0.276866	0.238674	0.048	0.031	1
Ywhaz	0.276884	-0.434574	0.273	0.297	1
Atp6v1g2	0.27693	1.75218	0.024	0.013	1
St13	0.277091	-0.483544	0.144	0.173	1
Rif1	0.277187	-1.25003	0.033	0.051	1
Pno1	0.277258	0.273279	0.081	0.059	1
Ccdc181	0.277335	-1.80712	0.024	0.04	1
Pacs2	0.277375	0.875693	0.067	0.048	1
Ppan	0.27749	0.427306	0.029	0.016	1
Rnft1	0.27749	0.235248	0.029	0.016	1
Slc30a5	0.27749	0.239441	0.029	0.016	1
Cnksr3	0.277623	1.63608	0.024	0.013	1
Cngb1	0.277697	-0.758578	0.029	0.046	1
Golga4	0.277993	-0.383151	0.148	0.114	1
Paics	0.278016	-0.717708	0.115	0.14	1
Tns3	0.278117	0.283794	0.029	0.016	1
Ssbp1	0.278522	-0.245569	0.148	0.114	1
Mns1	0.278745	0.357909	0.029	0.016	1
Tmem205	0.279289	0.165762	0.177	0.143	1
Ctsa	0.279459	0.153203	0.134	0.104	1
Aff1	0.279513	1.1122	0.043	0.028	1
Sdad1	0.279712	1.24381	0.024	0.013	1
Thrap3	0.279884	0.359448	0.215	0.18	1
Cenpb	0.279929	0.184249	0.172	0.14	1
Pck2	0.280005	0.258576	0.029	0.016	1
Heg1	0.280254	-0.147906	0.033	0.053	1
Miga2	0.28041	1.01328	0.024	0.013	1
Rab5b	0.280664	0.112613	0.062	0.043	1
Pak2	0.280858	-0.615288	0.053	0.074	1
Lrrc26	0.281268	0.194074	0.029	0.016	1
Nme6	0.281268	0.131584	0.029	0.016	1
Fbxl2	0.281268	0.14895	0.029	0.016	1
Zfp41	0.281268	0.212719	0.029	0.016	1
Smg6	0.281357	0.598586	0.057	0.04	1
Myo1e	0.281476	-0.648082	0.072	0.096	1
Cmpk1	0.281633	0.105093	0.373	0.323	1
Abcb6	0.281901	-0.315695	0.029	0.016	1
Srxn1	0.281901	-0.204621	0.029	0.016	1
Osbpl8	0.282398	-0.616869	0.072	0.096	1
Pou2f2	0.282507	0.540365	0.043	0.028	1
Ankzf1	0.282513	1.39709	0.024	0.013	1
Taok2	0.282513	1.0949	0.024	0.013	1
Cog5	0.282513	1.50945	0.024	0.013	1
Tiam2	0.282513	1.18582	0.024	0.013	1
Lrpprc	0.282513	1.30759	0.024	0.013	1
Dcp2	0.282513	2.05754	0.024	0.013	1
Spr	0.282641	0.537749	0.057	0.04	1
Car9	0.282704	-0.112408	0.077	0.054	1
Ptprd	0.283216	0.483456	0.024	0.013	1
Dcaf11	0.28329	0.138408	0.081	0.059	1
Epc2	0.28351	0.673126	0.043	0.028	1
Serpinb1a	0.28351	0.757951	0.043	0.028	1
Wnk1	0.283661	0.45084	0.254	0.219	1
Nfu1	0.283801	0.284569	0.134	0.107	1
Rps6ka3	0.283806	-0.209595	0.029	0.016	1
Golt1b	0.28392	0.921946	0.024	0.013	1
Zfp445	0.284432	0.475451	0.067	0.048	1
Hnrnpc	0.284818	0.291717	0.115	0.089	1
Aph1a	0.285219	0.534647	0.057	0.04	1
Pfkfb4	0.285333	0.774465	0.024	0.013	1
Tax1bp3	0.285333	0.607445	0.024	0.013	1
Gatad2a	0.285599	-0.432284	0.086	0.112	1
Mfsd11	0.285618	-0.304734	0.062	0.043	1
Mturn	0.28565	0.362488	0.057	0.04	1
Shkbp1	0.286041	0.909262	0.024	0.013	1
Gnaz	0.286041	0.880708	0.024	0.013	1
Sec61b	0.286167	-0.202608	0.354	0.392	1
Rsu1	0.286329	0.18728	0.144	0.114	1
Cnppd1	0.286347	-0.237911	0.048	0.031	1
Ubqln2	0.28665	0.253866	0.091	0.066	1
Polr3f	0.28675	0.581862	0.024	0.013	1
Atrip	0.28675	0.909473	0.024	0.013	1
Ddx56	0.28675	0.631202	0.024	0.013	1
Mks1	0.28675	0.359049	0.024	0.013	1
Heatr5a	0.28675	0.876949	0.024	0.013	1
Srbd1	0.28675	0.767537	0.024	0.013	1
Usp46	0.286827	-0.199987	0.048	0.031	1
Arl8a	0.287297	-0.64465	0.115	0.14	1
Ambra1	0.28746	0.662124	0.024	0.013	1
Ubxn8	0.28746	0.992191	0.024	0.013	1
Utp15	0.28746	0.450857	0.024	0.013	1
Pnmal1	0.287607	0.322074	0.067	0.048	1
Alyref	0.287761	-0.458052	0.134	0.161	1
Psma6	0.287775	-0.457256	0.148	0.176	1
Mrps21	0.287803	0.284347	0.211	0.178	1
Pla2r1	0.288156	0.264137	0.124	0.097	1
Trmt2b	0.288172	0.644544	0.024	0.013	1
Crlf2	0.288172	0.816125	0.024	0.013	1
Zfp746	0.288172	0.431029	0.024	0.013	1
Cblc	0.288172	0.861914	0.024	0.013	1
Acer3	0.288172	0.858495	0.024	0.013	1
Vmn2r124	0.288172	2.22957	0.024	0.013	1
P4hb	0.288438	0.30976	0.115	0.089	1
Ninj1	0.288561	0.668299	0.043	0.028	1
Zfp36l2	0.288561	0.379149	0.043	0.028	1
Nqo1	0.288569	-0.749334	0.062	0.084	1
Anapc1	0.288885	0.776912	0.024	0.013	1
Map11	0.288885	0.64414	0.024	0.013	1
Mettl3	0.288885	0.711004	0.024	0.013	1
Mrpl16	0.289578	0.69169	0.043	0.028	1
Mccc1	0.289599	0.178352	0.024	0.013	1
Thoc6	0.289599	0.530438	0.024	0.013	1
Pdgfrl	0.289741	2.40124	0.014	0.007	1
Cep192	0.289741	1.79425	0.014	0.007	1
Npc2	0.290064	-1.61725	0.072	0.092	1
Hpse	0.290314	0.431066	0.024	0.013	1
Psmc3ip	0.290314	-0.146197	0.024	0.013	1
Rfng	0.290314	0.398944	0.024	0.013	1
Mipol1	0.290314	0.457616	0.024	0.013	1
Unc119	0.290496	0.290305	0.148	0.125	1
Ankrd10	0.290786	0.143515	0.124	0.097	1
Zfp282	0.290909	1.40051	0.019	0.01	1
Sumf1	0.290909	1.68204	0.019	0.01	1
Leng1	0.290909	1.47842	0.019	0.01	1
Zbtb12	0.290909	1.62308	0.019	0.01	1
Ino80e	0.29103	0.1722	0.024	0.013	1
Brms1l	0.29103	0.524414	0.024	0.013	1
Ttll7	0.291135	-0.355972	0.297	0.318	1
Lurap1	0.291208	0.317364	0.067	0.048	1
Arfip2	0.291208	0.383689	0.067	0.048	1
Ccdc59	0.291282	0.165932	0.158	0.127	1
Ddx3x	0.291666	-1.01238	0.081	0.104	1
Scyl3	0.291686	1.5629	0.014	0.007	1
Eri2	0.291686	1.51033	0.014	0.007	1
Ccnjl	0.291686	1.55742	0.014	0.007	1
Cdkl1	0.291686	2.06475	0.014	0.007	1
Tomm40l	0.291725	1.71047	0.019	0.01	1
Vmn2r96	0.291725	3.23082	0.014	0.01	1
Ptpn9	0.291735	0.371156	0.057	0.04	1
Mapk6	0.291747	0.352458	0.024	0.013	1
Bub3	0.291928	0.483816	0.077	0.056	1
Tmem230	0.292213	-0.970024	0.11	0.132	1
Il11ra1	0.292466	-0.408204	0.024	0.013	1
Ttll8	0.292466	0.115958	0.024	0.013	1
Stat1	0.292543	1.46301	0.019	0.01	1
Trib3	0.292543	1.00702	0.019	0.01	1
Foxo4	0.292543	1.33994	0.019	0.01	1
Camk1	0.292564	0.116725	0.172	0.138	1
Cyp2j9	0.292662	1.61317	0.014	0.007	1
Vmn1r5	0.292662	2.03487	0.014	0.007	1
Vamp5	0.292662	1.5749	0.014	0.007	1
Zfp239	0.292662	2.02888	0.014	0.007	1
Zfp934	0.292662	1.58905	0.014	0.007	1
Tsga10ip	0.292662	2.54336	0.014	0.007	1
Ly86	0.292662	1.41547	0.01	0.007	1
Stt3b	0.292686	0.157124	0.081	0.059	1
Phf20	0.293158	0.359523	0.043	0.028	1
Ntrk2	0.293158	0.368006	0.043	0.028	1
Nup35	0.29316	-0.321194	0.062	0.043	1
Tmem246	0.293186	0.32804	0.024	0.013	1
Fhad1	0.293186	0.131406	0.024	0.013	1
Fgfr1	0.293186	0.364596	0.024	0.013	1
Rpp38	0.293362	1.02499	0.019	0.01	1
Pifo	0.293362	1.13119	0.019	0.01	1
Zfp507	0.293362	0.959436	0.019	0.01	1
Vrk1	0.293362	1.48958	0.019	0.01	1
Ric1	0.293362	1.23922	0.019	0.01	1
Cyp2a5	0.293406	1.2252	0.144	0.125	1
Rnf38	0.293489	0.10889	0.057	0.04	1
Sorl1	0.293559	0.322661	0.139	0.112	1
Osbpl1a	0.293565	0.259574	0.182	0.152	1
Dcaf17	0.293574	-0.69534	0.033	0.051	1
Mib1	0.293583	-0.394926	0.062	0.043	1
Rbm48	0.29364	1.7265	0.014	0.007	1
Tti2	0.29364	1.83948	0.014	0.007	1
Tbrg4	0.29364	2.42914	0.014	0.007	1
Ifi47	0.29364	1.4833	0.014	0.007	1
Ror2	0.29364	1.99753	0.014	0.007	1
Tubgcp6	0.29364	1.0882	0.014	0.007	1
Zfp451	0.293672	0.352321	0.043	0.028	1
Pstk	0.293672	0.2513	0.043	0.028	1
Golm1	0.293757	0.172619	0.1	0.076	1
Ppp3cb	0.293966	0.339624	0.148	0.12	1
Tmem223	0.293996	-0.138262	0.263	0.211	1
Stmn1	0.294022	-0.175296	0.407	0.437	1
Mgll	0.294036	0.388738	0.124	0.099	1
Vmn1r231	0.294088	1.56463	0.024	0.04	1
Tap2	0.294089	-2.05484	0.019	0.033	1
Gcsh	0.294183	0.434969	0.077	0.056	1
Astn1	0.294183	1.20669	0.019	0.01	1
Csrp2	0.294183	2.21566	0.019	0.01	1
Polg2	0.294183	1.03888	0.019	0.01	1
Btrc	0.294183	0.744072	0.019	0.01	1
Lyst	0.294267	0.631266	0.053	0.036	1
Rxra	0.29462	1.4738	0.014	0.007	1
Clcn5	0.29462	0.848386	0.014	0.007	1
Elk1	0.29462	1.65695	0.014	0.007	1
Vwa1	0.29462	0.769769	0.014	0.007	1
Pusl1	0.29462	0.840105	0.014	0.007	1
Rbks	0.29462	1.37284	0.014	0.007	1
Sergef	0.29462	1.14243	0.014	0.007	1
Acss3	0.29462	1.10628	0.014	0.007	1
Eral1	0.29462	1.4874	0.014	0.007	1
Zfp994	0.29462	1.15481	0.014	0.007	1
Hps1	0.29462	0.646958	0.014	0.007	1
Khdc1a	0.294629	-0.461979	0.024	0.013	1
Aco1	0.294629	-0.879354	0.024	0.013	1
Muc2	0.294629	-0.331904	0.024	0.013	1
Mgat4b	0.294651	-0.411405	0.163	0.191	1
Tbc1d1	0.294701	0.342734	0.043	0.028	1
Rbm6	0.294726	0.75626	0.053	0.036	1
Plekha7	0.295006	1.14266	0.019	0.01	1
Immp2l	0.295006	0.581687	0.019	0.01	1
Iigp1	0.295006	0.914454	0.019	0.01	1
Mus81	0.295006	0.786016	0.019	0.01	1
Rusc1	0.29516	-2.13072	0.019	0.033	1
A430005L14Rik	0.29516	-1.85875	0.019	0.033	1
Trp53bp2	0.295217	0.316327	0.043	0.028	1
Ap1s3	0.295353	-0.358972	0.024	0.013	1
Praf2	0.295353	-0.262255	0.024	0.013	1
Rragd	0.295472	-0.641069	0.144	0.166	1
Mrps15	0.295508	0.189192	0.12	0.094	1
Nap1l2	0.295603	0.724446	0.014	0.007	1
Szt2	0.295603	1.23492	0.014	0.007	1
Cep85	0.295603	0.852443	0.014	0.007	1
Lrrc28	0.295603	1.07963	0.014	0.007	1
Swap70	0.295603	0.929044	0.014	0.007	1
Zswim4	0.295603	0.638949	0.014	0.007	1
Gucy1a2	0.295603	0.729669	0.014	0.007	1
Grin2c	0.295603	1.0492	0.014	0.007	1
Mrpl44	0.295778	-1.22004	0.038	0.056	1
Sgk3	0.29583	0.774708	0.019	0.01	1
Gm6710	0.29583	0.94905	0.019	0.01	1
Chd1l	0.29583	0.506641	0.019	0.01	1
Slc30a6	0.29583	1.63922	0.019	0.01	1
Agtrap	0.296045	0.595939	0.072	0.053	1
Fasn	0.296077	-0.727474	0.024	0.013	1
Sec23a	0.296077	-1.06533	0.024	0.013	1
Pim1	0.296189	-1.30425	0.038	0.056	1
Ryk	0.296433	0.270815	0.096	0.072	1
Mbtps2	0.296587	-1.06938	0.014	0.007	1
Fam214b	0.296587	0.95543	0.014	0.007	1
Ctps	0.296587	0.7644	0.014	0.007	1
Sgsm1	0.296587	0.34114	0.014	0.007	1
Itpkc	0.296587	0.318537	0.014	0.007	1
Pgm3	0.296587	0.997314	0.014	0.007	1
Ankrd33b	0.296587	0.74837	0.014	0.007	1
Ica1l	0.296656	0.447482	0.019	0.01	1
Cul4b	0.296656	1.02814	0.019	0.01	1
Rasef	0.296656	0.869068	0.019	0.01	1
Pex26	0.296656	0.545847	0.019	0.01	1
Aqp11	0.296656	0.26637	0.019	0.01	1
Zfp943	0.296803	-1.03061	0.024	0.013	1
Atrn	0.296863	0.67008	0.062	0.044	1
Dpysl2	0.296868	-0.32472	0.287	0.313	1
Txnrd1	0.297132	-0.863971	0.081	0.104	1
Fkbp1a	0.297296	-0.280621	0.459	0.473	1
D130043K22Rik	0.297402	1.04612	0.038	0.025	1
Baz2a	0.297462	0.243991	0.057	0.04	1
Nfasc	0.297483	0.504991	0.019	0.01	1
Zfp617	0.297483	0.458977	0.019	0.01	1
Plscr2	0.297483	0.487492	0.019	0.01	1
Mettl22	0.297483	1.24064	0.019	0.01	1
Noc3l	0.297483	0.61012	0.019	0.01	1
Rex1bd	0.297527	-0.414633	0.239	0.264	1
Acvr2a	0.297574	0.788334	0.014	0.007	1
Cd59a	0.297574	0.472506	0.014	0.007	1
Ppp1r3f	0.297574	0.310868	0.014	0.007	1
Pank4	0.297574	0.659102	0.014	0.007	1
Tmprss11d	0.297574	0.115587	0.014	0.007	1
Ccdc62	0.297574	0.708631	0.014	0.007	1
Daglb	0.297574	0.707365	0.014	0.007	1
Ncapd2	0.297574	0.433767	0.014	0.007	1
Cep57l1	0.297574	0.620163	0.014	0.007	1
Ap1g2	0.297574	-0.384937	0.014	0.007	1
Tagln	0.297574	-0.74776	0.014	0.007	1
Fmnl1	0.297574	0.242675	0.014	0.007	1
Hfe	0.297574	0.384787	0.014	0.007	1
Zc3h3	0.297574	0.143127	0.014	0.007	1
Zfp707	0.297574	0.33647	0.014	0.007	1
Herpud2	0.297587	0.370583	0.077	0.056	1
Elavl4	0.298124	0.581067	0.096	0.072	1
Gnb1	0.29816	-0.140686	0.804	0.806	1
Shq1	0.298312	0.42857	0.019	0.01	1
Elp3	0.298312	0.554234	0.019	0.01	1
Utp6	0.298312	0.520033	0.019	0.01	1
Slc25a13	0.298389	-1.72931	0.019	0.033	1
Rfc5	0.298563	-0.604813	0.014	0.007	1
Slco1a5	0.298563	-0.622289	0.014	0.007	1
Zfp27	0.298563	-0.311602	0.014	0.007	1
Ube2g2	0.298563	-0.463899	0.014	0.007	1
Natd1	0.298563	0.268006	0.014	0.007	1
Gtf2h4	0.298563	0.568762	0.014	0.007	1
Pcdhb1	0.298563	-0.370866	0.014	0.007	1
Eno4	0.298563	-0.161541	0.014	0.007	1
Ncoa6	0.298661	-1.04964	0.038	0.056	1
Pmvk	0.298715	0.338728	0.1	0.076	1
Pten	0.298828	0.373558	0.153	0.124	1
Ap2b1	0.298879	-1.18331	0.062	0.082	1
Abce1	0.29888	0.692114	0.053	0.036	1
Slc46a3	0.299142	0.157708	0.019	0.01	1
Sh2b1	0.299142	0.392971	0.019	0.01	1
H2bc6	0.299142	0.333076	0.019	0.01	1
Spc24	0.299555	-0.31022	0.014	0.007	1
Cox11	0.299555	-0.524712	0.014	0.007	1
Lcn4	0.299617	1.74068	0.12	0.1	1
Rbfa	0.299684	0.158763	0.057	0.04	1
Ppox	0.299718	-0.923842	0.024	0.013	1
Pcid2	0.299718	-0.792362	0.024	0.013	1
0610010F05Rik	0.299885	0.149928	0.043	0.028	1
Rhod	0.299885	0.147132	0.043	0.028	1
Plrg1	0.299974	-0.446004	0.019	0.01	1
Eps8	0.299974	0.185481	0.019	0.01	1
Iqcg	0.299974	0.53702	0.019	0.01	1
Sbds	0.299992	0.325722	0.086	0.064	1
Dok5	0.300178	0.224499	0.129	0.107	1
Tsen2	0.300548	-1.87623	0.014	0.007	1
Csgalnact2	0.300548	-0.116522	0.014	0.007	1
Inafm1	0.300548	-0.896483	0.014	0.007	1
Mrpl24	0.30064	0.252577	0.139	0.11	1
Fetub	0.300722	0.30724	0.55	0.544	1
Fut9	0.300807	-0.900569	0.019	0.01	1
Aldh4a1	0.300807	-0.121644	0.019	0.01	1
Rsph14	0.300807	-0.249928	0.019	0.01	1
Shmt2	0.300807	-0.33449	0.019	0.01	1
D230025D16Rik	0.300807	-0.248739	0.019	0.01	1
Zfp532	0.300807	0.352829	0.019	0.01	1
Tcf25	0.301398	-0.514449	0.249	0.275	1
Rbm47	0.301671	-1.47188	0.029	0.043	1
Bud23	0.302186	-1.16803	0.019	0.033	1
Ptprj	0.302382	1.03626	0.038	0.025	1
Six2	0.302478	-0.517571	0.019	0.01	1
Trafd1	0.302596	-0.720139	0.077	0.099	1
Snrpn	0.302861	-0.760553	0.053	0.072	1
Cadm1	0.303071	0.507563	0.11	0.087	1
Prpf18	0.303073	0.514907	0.053	0.036	1
Vmn1r46	0.303316	-1.73523	0.019	0.01	1
Yme1l1	0.303935	-0.131753	0.11	0.084	1
Tnik	0.30401	0.440668	0.053	0.036	1
Plpp7	0.304156	-1.09476	0.019	0.01	1
Prim1	0.304156	-1.14711	0.019	0.01	1
Cpsf3	0.304156	-0.954958	0.019	0.01	1
Vmn1r49	0.304371	-1.09755	0.019	0.033	1
Mettl5	0.304479	0.607499	0.053	0.036	1
Hmgb1	0.304973	-0.221491	0.368	0.407	1
Zfp942	0.304997	-1.40206	0.019	0.01	1
Peli1	0.305082	0.457442	0.067	0.048	1
Irf2bp1	0.305419	0.386024	0.053	0.036	1
Phf6	0.305467	-0.918665	0.019	0.033	1
Zbtb22	0.305732	0.648235	0.038	0.025	1
Gfpt1	0.30589	0.520474	0.072	0.053	1
Wdr20	0.306361	-1.01596	0.029	0.044	1
Mroh1	0.306833	0.442313	0.053	0.036	1
Tysnd1	0.306854	0.835499	0.038	0.025	1
B3gnt2	0.306854	0.588297	0.038	0.025	1
Tcp1	0.307151	-0.671653	0.105	0.129	1
Wipf2	0.307197	0.223483	0.11	0.086	1
Gon7	0.307305	0.509396	0.053	0.036	1
Xrn1	0.307417	0.646801	0.038	0.025	1
Ilrun	0.307516	0.541365	0.062	0.044	1
Eif3m	0.307873	0.32093	0.23	0.194	1
Dusp19	0.308218	-0.710397	0.019	0.033	1
Cirbp	0.308404	0.111314	0.483	0.423	1
Nipsnap1	0.308467	-1.84232	0.033	0.049	1
Tma16	0.308725	0.525909	0.053	0.036	1
Ift80	0.308835	-0.315968	0.043	0.028	1
H2-K1	0.308923	-0.341472	0.191	0.219	1
Txnl1	0.309005	-0.417218	0.211	0.237	1
Fam210b	0.309131	0.597849	0.086	0.066	1
Rnf187	0.30914	-0.465338	0.057	0.04	1
Maf1	0.309557	-0.311293	0.105	0.079	1
Dnajc1	0.309618	0.913689	0.048	0.033	1
Setdb2	0.309672	0.721411	0.038	0.025	1
Ginm1	0.309673	0.33137	0.053	0.036	1
Lclat1	0.309673	0.395761	0.053	0.036	1
Tshz3	0.310051	-0.474193	0.057	0.04	1
Ing4	0.310624	0.257064	0.053	0.036	1
Thoc7	0.310976	0.210719	0.148	0.119	1
Stard4	0.310986	-0.35656	0.019	0.033	1
Phf10	0.3111	0.299356	0.053	0.036	1
Larp1	0.311185	0.183158	0.105	0.081	1
Ppp1r11	0.311415	0.168876	0.144	0.115	1
Lypla1	0.311498	-2.20721	0.014	0.026	1
Ap5m1	0.311498	-2.18592	0.014	0.026	1
Spopl	0.311938	0.388201	0.038	0.025	1
Fbxl3	0.312053	-1.13772	0.029	0.044	1
Ids	0.312121	-1.93163	0.014	0.026	1
Nin	0.31218	-0.258906	0.148	0.18	1
Txndc15	0.312299	0.130291	0.177	0.145	1
Scgb1c1	0.312507	0.554999	0.038	0.025	1
Bcap31	0.312756	0.355866	0.297	0.267	1
Dusp23	0.313367	-3.45416	0.005	0.013	1
Man2b2	0.313367	-4.0748	0.005	0.013	1
Vmn2r73	0.313367	-2.68288	0.005	0.013	1
Dlc1	0.313367	-2.72067	0.005	0.013	1
Pitrm1	0.313367	-2.64041	0.005	0.013	1
Dsg3	0.313367	-4.57028	0.005	0.013	1
Tmem132a	0.313367	-3.04988	0.005	0.013	1
Dhrs1	0.313509	-0.785385	0.057	0.077	1
Snx32	0.313515	0.46462	0.072	0.053	1
Dld	0.314037	0.416107	0.081	0.061	1
Pbx1	0.314087	0.213179	0.158	0.129	1
Dtx3	0.314215	0.349169	0.038	0.025	1
Bin1	0.314246	0.661621	0.086	0.066	1
Casp8	0.31427	-3.79082	0.005	0.013	1
Gdap2	0.31427	-1.95308	0.005	0.013	1
Ppp1r8	0.31427	-2.65566	0.005	0.013	1
Zfp606	0.31427	-2.65141	0.005	0.013	1
Magi1	0.314332	1.06085	0.057	0.041	1
Mrpl23	0.314496	-0.412759	0.177	0.204	1
Tmem74b	0.314605	-0.966881	0.048	0.066	1
Vmn1r10	0.315176	-3.03252	0.005	0.013	1
Vmn1r22	0.315176	-2.15317	0.005	0.013	1
Nt5dc3	0.315176	-1.93705	0.005	0.013	1
Map10	0.315176	-1.60672	0.005	0.013	1
Mrpl3	0.315241	-1.44828	0.033	0.049	1
Hook1	0.315394	-1.10105	0.048	0.066	1
Ap3b1	0.315448	-0.299605	0.019	0.033	1
Stx3	0.315524	-0.55233	0.053	0.072	1
Pfdn1	0.31554	0.372383	0.191	0.165	1
Sf3b3	0.31562	0.799229	0.048	0.033	1
Gga1	0.31593	0.128555	0.038	0.025	1
Zdhhc24	0.31593	0.212397	0.038	0.025	1
AW146154	0.316083	-1.97695	0.005	0.013	1
Klhl26	0.316083	-1.37572	0.005	0.013	1
Nicn1	0.316083	-1.28895	0.005	0.013	1
Sae1	0.316141	-0.351046	0.23	0.259	1
Rnf10	0.316209	0.344621	0.096	0.074	1
Alox5ap	0.316504	0.31154	0.038	0.025	1
Tcaf1	0.316504	0.302099	0.038	0.025	1
Tmem52	0.316506	-1.25479	0.014	0.026	1
Pds5b	0.316506	-1.48874	0.014	0.026	1
Senp8	0.316992	-1.55999	0.005	0.013	1
Pipox	0.316992	-1.49963	0.005	0.013	1
Uxs1	0.317142	0.187893	0.254	0.219	1
Smad1	0.317331	-0.728375	0.029	0.044	1
Vmn2r7	0.317652	0.14848	0.038	0.025	1
Neo1	0.317695	-0.37921	0.019	0.033	1
Cmtm8	0.317732	-2.04867	0.024	0.038	1
Lrrc8b	0.317767	-1.34088	0.014	0.026	1
Slc8a1	0.317814	-0.698229	0.029	0.044	1
Mtm1	0.317902	-1.82072	0.005	0.013	1
F2r	0.317902	-1.4346	0.005	0.013	1
Prdm15	0.317902	-1.12132	0.005	0.013	1
Zmym1	0.318037	1.60902	0.033	0.021	1
Atp5mpl	0.31898	-0.258625	0.383	0.392	1
H2-D1	0.319178	-0.281505	0.23	0.255	1
Kcnn1	0.319178	-3.52803	0.01	0.02	1
Rab5a	0.319241	0.200895	0.148	0.12	1
Kpna3	0.31927	1.16224	0.033	0.021	1
Nxt1	0.319303	0.457379	0.062	0.044	1
Zfp974	0.319728	-0.351452	0.005	0.013	1
Rps6kl1	0.319728	-0.17093	0.005	0.013	1
9030025P20Rik	0.319728	-0.639946	0.005	0.013	1
Zfp438	0.319728	-0.613695	0.005	0.013	1
Fam221a	0.319762	0.578772	0.067	0.049	1
Rexo2	0.319898	-0.401564	0.268	0.292	1
Zswim1	0.319913	-3.34984	0.01	0.02	1
Atpif1	0.319952	0.171296	0.574	0.56	1
Diaph1	0.319956	0.108661	0.038	0.025	1
Acadsb	0.320352	-1.90394	0.024	0.038	1
Tubb5	0.320415	0.130383	0.234	0.204	1
Grsf1	0.320608	0.628806	0.067	0.049	1
Focad	0.320644	-0.342148	0.005	0.013	1
Tmem116	0.320644	-0.498522	0.005	0.013	1
F2rl1	0.320644	0.175785	0.005	0.013	1
Vmn2r107	0.320644	1.25058	0.005	0.013	1
Dusp10	0.320932	-1.28453	0.014	0.026	1
Mfge8	0.321141	0.185668	0.187	0.157	1
Trpc2	0.321412	0.208077	0.163	0.133	1
Tacc1	0.321518	0.468634	0.062	0.044	1
Tfpt	0.321692	0.197685	0.038	0.025	1
Srebf1	0.322111	-1.2281	0.033	0.049	1
Efnb2	0.322126	-1.97043	0.01	0.02	1
Vmn1r219	0.322126	-1.98562	0.01	0.02	1
Satb1	0.322203	-0.739901	0.014	0.026	1
Rabgap1	0.322668	-0.484035	0.029	0.044	1
Foxo1	0.322852	-0.303509	0.038	0.025	1
Mrpl37	0.322852	-0.17566	0.038	0.025	1
Itgb6	0.322866	-2.28145	0.01	0.02	1
Lmbr1	0.322866	-2.1725	0.01	0.02	1
Kcnk1	0.323035	-0.953456	0.033	0.049	1
mt-Atp8	0.323094	-0.518852	0.081	0.109	1
Syt14	0.323229	0.538245	0.048	0.033	1
Elmo2	0.323478	-0.470996	0.014	0.026	1
H2-M10.6	0.32361	0.971071	0.033	0.021	1
Creb1	0.323645	-0.116331	0.053	0.036	1
Mbnl2	0.323734	0.145668	0.215	0.181	1
Taok1	0.323751	-0.242568	0.077	0.056	1
Supt16	0.323866	-0.51015	0.091	0.068	1
Tmem41b	0.324015	-0.143786	0.038	0.025	1
Prpf40b	0.324117	-0.768716	0.014	0.026	1
Acap2	0.324134	-0.172967	0.053	0.036	1
Etv6	0.324349	-1.98494	0.01	0.02	1
Smap2	0.324598	-0.116477	0.038	0.025	1
Zdhhc3	0.324693	0.160314	0.148	0.12	1
Dip2a	0.324757	-0.59015	0.014	0.026	1
Kat2a	0.324757	-0.308471	0.014	0.026	1
Appl2	0.325351	-0.972232	0.033	0.049	1
Sap30l	0.325353	0.234992	0.091	0.069	1
Apip	0.325359	-0.265452	0.077	0.056	1
Ndufa4l2	0.325837	-1.40672	0.01	0.02	1
Map2k5	0.325837	-1.63126	0.01	0.02	1
Asb13	0.325837	-1.42819	0.01	0.02	1
Slc4a4	0.326038	-0.49685	0.014	0.026	1
Nek4	0.326107	1.0159	0.033	0.021	1
Tmem218	0.326146	0.47325	0.067	0.049	1
H2-DMb1	0.32628	0.60112	0.057	0.041	1
Orc2	0.326436	0.42847	0.077	0.058	1
Sec22c	0.326582	-1.19831	0.01	0.02	1
Ammecr1l	0.326582	-1.36506	0.01	0.02	1
Fxn	0.327329	-0.787273	0.01	0.02	1
P4ha1	0.327505	-0.927782	0.053	0.071	1
Sft2d3	0.327521	-0.411442	0.038	0.025	1
Tmbim1	0.328076	-0.985416	0.01	0.02	1
Dbndd1	0.328076	-0.421802	0.01	0.02	1
Kcnh3	0.328439	0.526006	0.077	0.058	1
Fam120b	0.328617	0.895285	0.033	0.021	1
St14	0.328672	0.150865	0.062	0.044	1
E330009J07Rik	0.328825	-0.984174	0.01	0.02	1
Tspan2	0.329246	0.538789	0.033	0.021	1
Pigg	0.329246	0.883923	0.033	0.021	1
Cdk5	0.329366	-1.26595	0.024	0.038	1
Tmed7	0.329459	0.331843	0.11	0.087	1
Slc25a24	0.329575	-0.849328	0.01	0.02	1
Foxj3	0.329575	-0.689868	0.01	0.02	1
Ccdc47	0.329584	0.497121	0.067	0.049	1
Polr2h	0.329584	0.423099	0.067	0.049	1
Mrps10	0.329584	0.374059	0.067	0.049	1
Vmn1r220	0.329919	0.361773	0.048	0.033	1
Glb1l2	0.330477	0.209012	0.062	0.044	1
Zfp280d	0.330636	0.283108	0.081	0.061	1
Tra2b	0.330706	0.291697	0.172	0.143	1
Scg5	0.330781	0.228314	0.258	0.226	1
Dhx30	0.330929	-0.141135	0.062	0.044	1
Stx2	0.331076	0.440812	0.129	0.105	1
Dbp	0.331476	0.344559	0.048	0.033	1
Lyrm2	0.33151	-0.947131	0.024	0.038	1
Galnt7	0.331686	0.328435	0.134	0.109	1
Fer	0.331772	0.577011	0.033	0.021	1
Arhgap12	0.331772	0.522354	0.033	0.021	1
Stbd1	0.331985	-0.214841	0.584	0.585	1
Mob1b	0.332048	-1.25365	0.024	0.038	1
Znrd1as	0.332048	-1.01304	0.024	0.038	1
Ptges3	0.332089	-0.182498	0.225	0.181	1
Maz	0.332491	0.103693	0.072	0.053	1
Mospd2	0.332585	-0.389083	0.01	0.02	1
Rbm43	0.333037	0.367979	0.048	0.033	1
Mtor	0.333039	0.651767	0.033	0.021	1
Atp6v1a	0.333185	-0.221173	0.177	0.206	1
Acadl	0.333307	0.66325	0.057	0.041	1
Parp6	0.333307	0.413859	0.057	0.041	1
Pogz	0.333341	-0.712672	0.01	0.02	1
Lrrc75a	0.333341	0.129635	0.01	0.02	1
Slc9a1	0.333559	0.177631	0.048	0.033	1
Pwwp2a	0.333559	0.147998	0.048	0.033	1
Zfp839	0.333674	0.514739	0.033	0.021	1
Aptx	0.333778	0.396818	0.057	0.041	1
Smarcd2	0.333786	0.190729	0.081	0.061	1
Ahcyl2	0.333967	0.117121	0.1	0.077	1
Dnajb11	0.334249	0.165353	0.292	0.254	1
Adipor1	0.334259	-1.10247	0.086	0.105	1
Caskin1	0.334309	0.444701	0.033	0.021	1
Tbc1d5	0.334309	0.578702	0.033	0.021	1
Ptgr2	0.334946	0.471259	0.033	0.021	1
Adam22	0.335583	0.397783	0.033	0.021	1
Neurl1a	0.335583	0.524224	0.033	0.021	1
Lman2	0.336094	0.432405	0.067	0.049	1
Wsb1	0.336144	0.390183	0.057	0.041	1
Gpm6b	0.336174	0.136924	0.048	0.033	1
Casc3	0.336174	0.115671	0.048	0.033	1
Erc1	0.33686	0.366095	0.033	0.021	1
Dynlrb1	0.336998	-0.356908	0.196	0.219	1
Bbc3	0.337134	0.596894	0.01	0.02	1
Abca3	0.337216	0.263075	0.11	0.087	1
Timm44	0.337743	0.992318	0.043	0.03	1
Ndufaf5	0.337749	0.101767	0.048	0.033	1
Sh3glb1	0.337944	0.23733	0.153	0.125	1
Qsox1	0.338139	0.163771	0.033	0.021	1
Heatr6	0.338824	-0.510746	0.048	0.066	1
Zmym4	0.339405	0.896575	0.043	0.03	1
Krt18	0.339665	0.367468	0.378	0.341	1
Oxr1	0.339858	0.161294	0.048	0.033	1
Mob2	0.340065	-0.593084	0.077	0.056	1
Amn1	0.340296	0.116759	0.158	0.129	1
Wdr74	0.340386	0.187029	0.048	0.033	1
Vmn1r214	0.340708	-2.92119	0.033	0.021	1
Abhd16a	0.340861	0.151556	0.344	0.31	1
Ndufv3	0.340883	0.349985	0.44	0.418	1
Gadd45g	0.341187	-2.66437	0.019	0.031	1
Thyn1	0.341272	-0.691075	0.024	0.038	1
S100a4	0.341997	0.329866	0.029	0.021	1
Fam20b	0.342188	0.74682	0.043	0.03	1
Tmem107	0.342308	-0.103382	0.153	0.124	1
Vmn2r30	0.342368	1.64294	0.019	0.038	1
Eif3i	0.342482	-0.414078	0.153	0.178	1
Slc6a17	0.342627	1.42693	0.029	0.018	1
Cyld	0.342825	-0.266341	0.062	0.044	1
Cbx3	0.343015	-0.541521	0.201	0.224	1
Agtpbp1	0.343079	0.206678	0.144	0.117	1
Ccdc25	0.343496	0.473381	0.091	0.071	1
Fam13c	0.343567	0.172439	0.048	0.033	1
H2-Ab1	0.343658	-0.494061	0.158	0.193	1
Lrrc58	0.343787	0.146073	0.057	0.041	1
Cyfip1	0.343923	0.803823	0.053	0.038	1
Magt1	0.344014	0.13906	0.067	0.049	1
Vmn1r232	0.344205	-2.76216	0.019	0.031	1
Glyr1	0.344338	0.288996	0.1	0.079	1
Cfap36	0.344495	-0.270313	0.249	0.275	1
Cstb	0.344885	-0.452956	0.172	0.196	1
Trim25	0.344986	0.750316	0.043	0.03	1
Trim39	0.344986	0.67193	0.043	0.03	1
Pir	0.345016	0.256269	0.096	0.074	1
Ccdc170	0.345232	0.304416	0.057	0.041	1
Mrps25	0.345465	-0.336882	0.067	0.087	1
Armcx3	0.345821	-1.38506	0.043	0.059	1
Azin2	0.345884	-0.218905	0.033	0.021	1
Cebpzos	0.345984	0.492129	0.144	0.12	1
Sox2	0.346304	-0.124447	0.12	0.145	1
Glrx3	0.346335	0.136063	0.215	0.185	1
Ino80b	0.34654	-0.431537	0.062	0.044	1
Cnot7	0.346671	0.729962	0.043	0.03	1
Ppp4c	0.34668	0.203627	0.067	0.049	1
Flywch2	0.346983	-0.357744	0.072	0.053	1
Serinc3	0.347088	0.143509	0.158	0.13	1
Golga7	0.347126	0.317712	0.067	0.049	1
Mrpl12	0.347334	0.200888	0.144	0.117	1
Zfand5	0.347507	-0.51345	0.091	0.112	1
Sdf2	0.347612	-0.3464	0.11	0.084	1
Ppp2r2a	0.347791	0.149465	0.105	0.082	1
Zfp580	0.347798	0.556718	0.043	0.03	1
Larp1b	0.347837	-0.674522	0.033	0.021	1
Tor1a	0.347848	-0.17073	0.072	0.053	1
Mrpl41	0.348262	-0.299792	0.182	0.209	1
Prr13	0.34831	0.349775	0.1	0.079	1
Sfswap	0.348911	-0.140882	0.048	0.033	1
Abhd18	0.348959	0.84628	0.029	0.018	1
Plpp6	0.349011	-0.166929	0.081	0.061	1
Tmem213	0.349013	-0.179903	0.077	0.107	1
Ep300	0.34907	-1.61608	0.019	0.031	1
Ganab	0.349098	-0.170805	0.1	0.077	1
Stk4	0.349105	0.271667	0.057	0.041	1
Fam217a	0.349179	0.248449	0.12	0.097	1
Plpbp	0.349463	0.916752	0.053	0.038	1
Jakmip1	0.34958	-1.16176	0.029	0.043	1
Acat2	0.349652	-1.83822	0.033	0.048	1
Plekhb2	0.350564	0.200659	0.057	0.041	1
Tmem60	0.350682	-0.575584	0.086	0.064	1
Ccdc93	0.351087	0.959331	0.029	0.018	1
Ppp2r2b	0.351093	-0.192553	0.158	0.185	1
Eno1	0.351171	0.250903	0.239	0.204	1
Fyco1	0.351519	-1.34488	0.019	0.031	1
Thap7	0.351519	-1.30392	0.019	0.031	1
Myl6	0.351528	-0.156772	0.569	0.59	1
Clk2	0.351798	0.999958	0.029	0.018	1
Arpc4	0.35209	0.34379	0.124	0.1	1
Gna11	0.352327	0.353638	0.043	0.03	1
Rnf138	0.352327	0.586547	0.043	0.03	1
Hnrnpf	0.352404	-0.225025	0.23	0.265	1
Dnajc17	0.352509	1.0999	0.029	0.018	1
Lsm14b	0.352509	1.01377	0.029	0.018	1
Tmem9b	0.352629	-0.215288	0.072	0.053	1
Commd2	0.352664	-0.898712	0.067	0.086	1
Golgb1	0.352865	-1.07051	0.086	0.105	1
Shroom3	0.352908	0.17781	0.043	0.059	1
Kctd13	0.353243	0.556631	0.086	0.068	1
Mllt10	0.3538	-0.815898	0.043	0.059	1
Nipal2	0.353861	-0.371008	0.105	0.081	1
Nos3	0.353936	0.867493	0.029	0.018	1
Rgcc	0.353936	0.784407	0.029	0.018	1
Epsti1	0.353979	-0.90566	0.019	0.031	1
Wdr54	0.354128	0.141414	0.11	0.087	1
Cpox	0.354307	-0.666862	0.048	0.033	1
Gtpbp4	0.354368	0.21895	0.086	0.066	1
Gcnt2	0.354536	0.161332	0.115	0.091	1
Lekr1	0.355177	0.514901	0.043	0.03	1
Zfp593	0.355366	1.08609	0.029	0.018	1
0610010K14Rik	0.355653	0.472402	0.072	0.054	1
Commd10	0.355693	-0.331863	0.072	0.053	1
4930453N24Rik	0.355715	-0.148455	0.1	0.076	1
Tmem199	0.356755	0.276593	0.086	0.066	1
Bbip1	0.356786	0.241015	0.163	0.135	1
Ndufs3	0.35688	0.176819	0.191	0.158	1
Nob1	0.356894	0.237703	0.043	0.03	1
Lpin1	0.357046	-1.51302	0.033	0.021	1
Eci3	0.357316	0.101646	0.077	0.058	1
Cuedc2	0.357337	0.225751	0.12	0.096	1
Cyb561	0.357443	-0.73956	0.124	0.143	1
Dnajc11	0.357518	0.755995	0.029	0.018	1
Zscan26	0.357518	0.588286	0.029	0.018	1
Ptch1	0.357518	1.2043	0.029	0.018	1
Mreg	0.357592	-1.49366	0.033	0.048	1
Plxna1	0.357908	0.295243	0.096	0.076	1
Slk	0.358136	0.587501	0.053	0.038	1
Vmn1r91	0.358237	0.571774	0.029	0.018	1
Dhx8	0.358237	1.2085	0.029	0.018	1
Chmp1b	0.358237	0.578514	0.029	0.018	1
Dido1	0.35865	0.656088	0.053	0.038	1
Eif3d	0.358698	-0.177367	0.091	0.069	1
Psmd6	0.358809	0.264857	0.115	0.092	1
Slc35a1	0.358957	0.42366	0.029	0.018	1
Lims1	0.358957	0.516163	0.029	0.018	1
Zeb1	0.358957	0.350227	0.029	0.018	1
Tanc2	0.359191	0.362891	0.043	0.03	1
Srpr	0.359665	-0.837988	0.086	0.105	1
Tmem175	0.359678	0.599978	0.029	0.018	1
Dnajc24	0.35968	0.357419	0.053	0.038	1
Fbxo2	0.35968	0.435664	0.053	0.038	1
Tmem216	0.359767	0.429021	0.043	0.03	1
Huwe1	0.359933	0.41828	0.105	0.084	1
Cops2	0.360232	-0.741622	0.072	0.091	1
Nmt1	0.360362	0.586289	0.086	0.068	1
Nadk	0.360392	-0.392362	0.057	0.041	1
Ctso	0.3604	0.454775	0.029	0.018	1
Psmg3	0.3604	0.403258	0.029	0.018	1
Spns2	0.3604	0.203792	0.029	0.018	1
Syngr2	0.3604	0.340636	0.029	0.018	1
Aldoc	0.360658	0.33715	0.148	0.122	1
Rnf213	0.360915	-0.357652	0.1	0.077	1
H2-Ke6	0.361016	0.367367	0.105	0.084	1
Ccs	0.361047	-1.32407	0.062	0.079	1
Prorsd1	0.3611	0.354471	0.062	0.046	1
Kcmf1	0.36137	0.410714	0.124	0.1	1
Rnf181	0.361893	-1.86698	0.038	0.053	1
Acat1	0.361911	-0.586024	0.062	0.081	1
Mpp5	0.36257	0.213647	0.029	0.018	1
Npm3	0.362673	-0.289904	0.019	0.031	1
Tpd52	0.362702	-0.354719	0.33	0.349	1
Cfdp1	0.363168	-0.422716	0.057	0.076	1
Abhd11	0.363234	0.144046	0.043	0.03	1
Auh	0.363283	0.140313	0.196	0.163	1
Zfp941	0.363296	0.26459	0.029	0.018	1
Tyrobp	0.364553	-0.834756	0.019	0.031	1
Ncbp3	0.36525	-0.166943	0.067	0.049	1
Plppr1	0.365431	0.210392	0.091	0.071	1
Bcl2l13	0.365478	0.142254	0.029	0.018	1
Mast1	0.36575	0.871276	0.057	0.043	1
Senp3	0.366138	0.127975	0.043	0.03	1
Pgrmc1	0.366256	-0.715649	0.115	0.138	1
Tufm	0.366654	-2.90861	0.014	0.025	1
Mphosph6	0.366654	-2.14482	0.014	0.025	1
Ddx39	0.367304	-0.231197	0.043	0.03	1
Exoc5	0.367304	0.206543	0.043	0.03	1
Kdf1	0.367465	0.248047	0.053	0.038	1
Mgp	0.367508	0.193553	0.067	0.054	1
Gmppa	0.367668	0.12522	0.029	0.018	1
Krt15	0.3677	-0.583446	0.019	0.031	1
Utp11	0.367755	0.240441	0.062	0.046	1
Atg4b	0.368076	-1.78077	0.014	0.025	1
H2-Eb1	0.368136	-0.136501	0.201	0.237	1
Smndc1	0.368693	-1.24059	0.033	0.048	1
Slc35d1	0.368788	-2.01699	0.014	0.025	1
Mtg1	0.368788	-2.06651	0.014	0.025	1
Tmem251	0.36884	0.248572	0.072	0.054	1
Araf	0.368868	-0.285455	0.077	0.058	1
Cyp4f13	0.368878	1.73405	0.024	0.015	1
Ankhd1	0.369058	-0.14842	0.043	0.03	1
Xrcc5	0.369132	-0.118804	0.029	0.018	1
Dlx3	0.369368	-0.532083	0.062	0.081	1
Nup88	0.369384	-0.471614	0.057	0.041	1
Cyp20a1	0.369558	0.121664	0.053	0.038	1
Rab1b	0.369692	0.312531	0.096	0.076	1
Vmn1r39	0.369712	-1.04673	0.033	0.048	1
Prrx2	0.369866	-0.50947	0.029	0.018	1
Ptcd2	0.370398	-1.7291	0.048	0.063	1
Gng12	0.3706	-0.311856	0.029	0.018	1
Kdm1b	0.3706	-0.414772	0.029	0.018	1
Btbd3	0.370608	0.175295	0.053	0.038	1
2700062C07Rik	0.370608	0.131492	0.053	0.038	1
Eif2b4	0.370816	-0.372289	0.043	0.03	1
Ppp1r37	0.370855	0.1066	0.081	0.063	1
Zdhhc4	0.370929	-1.86488	0.014	0.025	1
Hbegf	0.370929	-2.10788	0.014	0.025	1
Gabbr1	0.371132	-0.755904	0.115	0.133	1
Rpl7a	0.371986	0.108071	0.522	0.491	1
Tmed8	0.371996	0.110885	0.1	0.079	1
Snrpc	0.372103	-0.121189	0.086	0.066	1
Ahdc1	0.372135	0.180593	0.019	0.031	1
Enoph1	0.372269	-0.982349	0.033	0.048	1
Fryl	0.372419	0.178674	0.158	0.133	1
Dync2li1	0.372531	0.114437	0.081	0.063	1
Ankrd40	0.37258	-1.73785	0.024	0.036	1
Hadh	0.372782	-0.809142	0.033	0.048	1
Opa1	0.372882	0.846994	0.038	0.026	1
Actr2	0.373161	-0.574078	0.086	0.105	1
Rcor1	0.37324	-0.13737	0.053	0.038	1
Phlda1	0.373295	-0.904749	0.033	0.048	1
Clns1a	0.3734	-1.23079	0.096	0.112	1
Tomm20	0.374249	-0.306097	0.215	0.239	1
Psmg1	0.374296	0.114494	0.053	0.038	1
Rap1b	0.374456	-0.837678	0.053	0.069	1
Tfdp2	0.374516	-1.36534	0.014	0.025	1
Rnpepl1	0.374879	-0.353784	0.11	0.086	1
Vmn1r51	0.374974	0.297744	0.057	0.076	1
Itpa	0.375178	-0.51522	0.043	0.059	1
Rxrb	0.375322	-0.595197	0.062	0.081	1
Cap1	0.375453	0.155735	0.062	0.046	1
Pyurf	0.375695	-0.739093	0.048	0.064	1
Cdc40	0.375867	-0.697493	0.033	0.048	1
Sec61a1	0.375968	-0.738357	0.086	0.105	1
Znhit6	0.376123	-0.471426	0.043	0.03	1
Eif2ak2	0.376123	-1.72374	0.024	0.036	1
Fam13a	0.376195	0.35022	0.11	0.089	1
Polr2g	0.376222	0.153378	0.22	0.188	1
Thra	0.376256	0.229489	0.096	0.076	1
Csnk1g2	0.376671	-0.668305	0.086	0.105	1
H3f3b	0.377078	0.103052	0.876	0.867	1
Naxe	0.377207	0.296341	0.177	0.152	1
Togaram1	0.377308	-0.219503	0.043	0.03	1
As3mt	0.377308	-0.319356	0.043	0.03	1
Zbtb7b	0.378006	-0.208586	0.053	0.038	1
Tub	0.378123	-0.932937	0.014	0.025	1
Itprid2	0.37863	1.22608	0.024	0.015	1
Srrm3	0.37863	0.917882	0.024	0.015	1
Vps8	0.37863	1.32927	0.024	0.015	1
Rfc4	0.37863	0.944676	0.024	0.015	1
Armc1	0.378994	-0.941061	0.077	0.092	1
Kif16b	0.37915	0.361533	0.038	0.026	1
Syap1	0.379153	0.205579	0.072	0.054	1
Cfap20	0.379324	0.127822	0.34	0.293	1
Zdhhc2	0.37945	0.905102	0.024	0.015	1
Riok1	0.37945	1.51433	0.024	0.015	1
Anapc7	0.379572	-0.386453	0.014	0.025	1
Pnrc1	0.379681	0.105414	0.273	0.239	1
Zfp30	0.379781	0.362637	0.038	0.026	1
Ranbp1	0.379903	0.249421	0.191	0.166	1
Vangl2	0.380005	-0.674293	0.033	0.048	1
Nr6a1	0.380271	1.00554	0.024	0.015	1
Nfkb1	0.380271	0.945014	0.024	0.015	1
Dgcr8	0.380271	1.08949	0.024	0.015	1
Cdc42bpb	0.380412	0.486038	0.038	0.026	1
Agfg1	0.380525	-0.533261	0.033	0.048	1
Rasl11a	0.380918	0.430036	0.11	0.089	1
Riok3	0.380965	-0.120203	0.072	0.054	1
Tmem147	0.380997	-0.801124	0.062	0.079	1
Zmat1	0.381093	1.28201	0.024	0.015	1
Malt1	0.381093	0.778238	0.024	0.015	1
Bnip3l	0.381182	-0.608362	0.134	0.153	1
Tbpl1	0.381822	-1.34846	0.043	0.058	1
Lancl1	0.381916	0.548298	0.024	0.015	1
D3Ertd751e	0.381916	0.910982	0.024	0.015	1
Skp1a	0.381979	-0.163016	0.244	0.27	1
Igf2r	0.382309	0.585645	0.038	0.026	1
Tusc1	0.38248	-0.353502	0.014	0.025	1
Cstf1	0.38274	0.758842	0.024	0.015	1
Mttp	0.38274	0.5539	0.024	0.015	1
Dnph1	0.38274	0.702457	0.024	0.015	1
Klf3	0.38281	0.135185	0.053	0.038	1
Emb	0.38296	-0.260836	0.124	0.099	1
Apex1	0.38309	0.693507	0.048	0.035	1
Galnt6	0.38315	-0.198676	0.115	0.091	1
Lnpep	0.383435	-0.923013	0.062	0.079	1
Rnf130	0.383436	0.215829	0.077	0.059	1
Galnt12	0.38377	-0.255526	0.129	0.104	1
Abi1	0.383802	0.590529	0.057	0.043	1
Comt	0.384075	-0.230323	0.105	0.082	1
Mrps35	0.384192	-1.26231	0.043	0.058	1
Ttc8	0.384211	0.599406	0.038	0.026	1
Ccdc77	0.384391	0.946397	0.024	0.015	1
Eps8l1	0.384391	0.390115	0.024	0.015	1
Dyrk1b	0.384391	0.87261	0.024	0.015	1
Nprl2	0.384391	0.639049	0.024	0.015	1
Gfm2	0.384391	0.910071	0.024	0.015	1
Cpped1	0.384391	0.577698	0.024	0.015	1
Oxa1l	0.384671	-0.4144	0.014	0.025	1
9530068E07Rik	0.384734	-0.132295	0.12	0.096	1
Nsdhl	0.385143	-1.15439	0.043	0.058	1
Dut	0.385182	-0.315889	0.12	0.147	1
Zfp865	0.385218	0.449057	0.024	0.015	1
Zfp612	0.385218	0.633586	0.024	0.015	1
Nosip	0.38533	0.569398	0.057	0.043	1
Iws1	0.38533	0.269011	0.057	0.043	1
Flnb	0.385483	0.345448	0.038	0.026	1
Cnn2	0.385615	-3.79026	0.005	0.018	1
Tlcd1	0.385615	-2.89009	0.01	0.018	1
Fbxo10	0.386047	0.295228	0.024	0.015	1
Xab2	0.386047	0.629527	0.024	0.015	1
Ctif	0.386047	0.779114	0.024	0.015	1
Pcdh7	0.386152	0.721252	0.172	0.148	1
Pik3r3	0.386474	-2.46831	0.01	0.018	1
Yars2	0.386474	-2.52209	0.01	0.018	1
Dap	0.386572	-0.537156	0.053	0.038	1
Fsd1l	0.386757	0.184906	0.038	0.026	1
Gbp7	0.386876	0.344395	0.024	0.015	1
Kazn	0.386931	-0.452269	0.048	0.064	1
Nudt10	0.387335	-2.33749	0.01	0.018	1
Mfhas1	0.387335	-2.98388	0.01	0.018	1
Hnrnph3	0.387349	0.459014	0.105	0.086	1
Lyn	0.387396	0.149025	0.038	0.026	1
Ubr1	0.387707	0.508481	0.024	0.015	1
Bbs9	0.387707	0.223816	0.024	0.015	1
A2ml1	0.388001	-0.432427	0.234	0.203	1
Lmtk2	0.388034	0.274032	0.038	0.026	1
Rnf215	0.388153	0.452899	0.048	0.035	1
Mmgt1	0.388197	-2.37203	0.01	0.018	1
Trim56	0.388197	-2.33037	0.01	0.018	1
Vmn1r50	0.388197	-2.52004	0.01	0.018	1
Tnfrsf1a	0.388539	0.439088	0.024	0.015	1
Srcap	0.388539	0.259217	0.024	0.015	1
Nxf1	0.388539	0.27001	0.024	0.015	1
Cd274	0.388539	0.338309	0.024	0.015	1
Sephs2	0.388674	0.244356	0.038	0.026	1
Epb41l1	0.388863	0.21614	0.1	0.081	1
Smarcal1	0.389061	-1.74291	0.01	0.018	1
Gys1	0.389061	-2.52952	0.01	0.018	1
Cmah	0.389061	-1.68856	0.01	0.018	1
Pkp2	0.389061	-2.92376	0.01	0.018	1
Ostc	0.389244	0.143821	0.163	0.135	1
Mcts1	0.38933	-0.203076	0.115	0.091	1
Arfgef2	0.389372	0.256895	0.024	0.015	1
Ifit3	0.389372	-0.556172	0.024	0.015	1
Ndfip2	0.38984	0.147871	0.234	0.203	1
Oard1	0.389876	-1.51008	0.057	0.072	1
Slc35f5	0.389954	0.151378	0.038	0.026	1
Ipo9	0.390157	-4.4171	0.005	0.012	1
Notch1	0.390157	-4.31568	0.005	0.012	1
Slc20a1	0.390157	-2.96285	0.005	0.012	1
Cdk5rap2	0.390157	-2.32355	0.005	0.012	1
Orc5	0.390157	-3.95224	0.005	0.012	1
Pcolce	0.390157	-2.95142	0.005	0.012	1
Akt2	0.390157	-4.17623	0.005	0.012	1
Wrn	0.390157	-2.60516	0.005	0.012	1
Gm12216	0.390157	-2.9942	0.005	0.012	1
Tnk1	0.390157	-4.43938	0.005	0.012	1
Pelp1	0.390157	-4.61852	0.005	0.012	1
Naprt	0.390157	-3.25398	0.005	0.012	1
Itsn1	0.390157	-2.21204	0.005	0.012	1
Pcdhb9	0.390157	-2.20931	0.005	0.012	1
Pcdhb20	0.390157	-2.807	0.005	0.012	1
Hdlbp	0.390326	-0.212713	0.287	0.311	1
Oxsr1	0.390596	0.156315	0.038	0.026	1
Ppp2r5e	0.390984	0.347204	0.048	0.035	1
Slc25a38	0.39104	-0.120264	0.024	0.015	1
Endog	0.391146	-0.341067	0.062	0.046	1
Arhgef6	0.391258	-2.06256	0.005	0.012	1
Gk	0.391258	-4.26759	0.005	0.012	1
Kcnc4	0.391258	-2.06169	0.005	0.012	1
Hilpda	0.391258	-2.67177	0.005	0.012	1
Klhl42	0.391258	-4.53879	0.005	0.012	1
Nr2f2	0.391258	-3.63676	0.005	0.012	1
Ptprk	0.391258	-3.9487	0.005	0.012	1
Slc6a20b	0.391258	-2.36832	0.005	0.012	1
Rai14	0.391258	-3.42153	0.005	0.012	1
Cep97	0.391258	-1.98392	0.005	0.012	1
Paip2	0.391287	-0.144031	0.215	0.18	1
1700001O22Rik	0.391551	0.520435	0.048	0.035	1
Dbn1	0.391657	-1.38349	0.01	0.018	1
Col17a1	0.391657	-1.12468	0.01	0.018	1
Sf3a3	0.391715	-0.112441	0.081	0.063	1
Slc39a1	0.391877	0.22726	0.024	0.015	1
Mal2	0.391877	-0.313265	0.024	0.015	1
Pip5k1c	0.392119	-1.37763	0.029	0.041	1
Lamc1	0.392361	-1.9861	0.005	0.012	1
Abcd1	0.392361	-1.85999	0.005	0.012	1
Sfrp2	0.392361	-2.01968	0.005	0.012	1
Ric8b	0.392361	-1.89064	0.005	0.012	1
Dmd	0.392525	-1.06031	0.01	0.018	1
Tbc1d24	0.392525	-1.29038	0.01	0.018	1
Wdr70	0.392688	0.322939	0.048	0.035	1
Bckdha	0.392714	-0.321863	0.024	0.015	1
Fyn	0.392714	-0.221325	0.024	0.015	1
Adam28	0.392714	-0.242952	0.024	0.015	1
Tubb4a	0.392714	-0.360858	0.024	0.015	1
Napg	0.393039	0.315106	0.177	0.152	1
Pop7	0.393201	0.577493	0.086	0.069	1
Enox2	0.393394	-1.47159	0.01	0.018	1
Vmn1r30	0.393394	-1.35981	0.01	0.018	1
Siae	0.393394	-1.08052	0.01	0.018	1
Dph3	0.3934	0.247074	0.124	0.102	1
Abca1	0.393465	-1.47544	0.005	0.012	1
Tceanc2	0.393465	-1.41354	0.005	0.012	1
Tcf7l1	0.393465	-1.46217	0.005	0.012	1
Adamts9	0.393465	-1.77336	0.005	0.012	1
2610021A01Rik	0.393465	-1.31452	0.005	0.012	1
Rara	0.393465	-1.1606	0.005	0.012	1
Slc16a3	0.393465	-1.43023	0.005	0.012	1
Stk3	0.393465	-1.94051	0.005	0.012	1
Zfp54	0.393465	-1.53724	0.005	0.012	1
Gnl3	0.393538	-0.379209	0.024	0.036	1
Fbxo34	0.393552	-0.292192	0.024	0.015	1
Pea15a	0.393634	-0.245266	0.062	0.046	1
Ankrd63	0.393651	-0.68042	0.163	0.18	1
Rab11fip4	0.393986	0.158272	0.067	0.051	1
Cpq	0.39405	0.197757	0.077	0.059	1
Lama5	0.394265	-1.1418	0.01	0.018	1
Abcb10	0.394265	-0.881659	0.01	0.018	1
Mtss1	0.394265	-0.688665	0.01	0.018	1
Abcf2	0.394391	-0.33969	0.024	0.015	1
Abcf3	0.394391	-0.456375	0.024	0.015	1
Ppp2r5d	0.394391	-0.265076	0.024	0.015	1
Prpf38a	0.394397	0.319181	0.048	0.035	1
Hadhb	0.394483	-0.525143	0.053	0.069	1
Thg1l	0.394571	-1.10301	0.005	0.012	1
Nfil3	0.39458	0.259742	0.057	0.043	1
Epb41l2	0.394672	0.412557	0.134	0.114	1
Arf4	0.394688	-0.193	0.172	0.198	1
Dvl3	0.394708	-0.147689	0.033	0.048	1
Gstm2	0.394967	0.280402	0.048	0.035	1
Rps27rt	0.395118	-1.12053	0.086	0.102	1
Snx7	0.395136	-1.16256	0.01	0.018	1
Bckdhb	0.395232	-0.457785	0.024	0.015	1
Prkcd	0.395266	-0.759569	0.057	0.074	1
Prkab2	0.395679	-0.943629	0.005	0.012	1
Rbm15	0.395679	-1.09171	0.005	0.012	1
Six4	0.395679	-0.950853	0.005	0.012	1
Vmn2r110	0.395679	-2.03614	0.005	0.012	1
Myo1b	0.396202	0.276705	0.091	0.072	1
Gm50457	0.396396	-0.175319	0.038	0.026	1
Vwc2	0.396789	-0.226217	0.005	0.012	1
Sh3rf1	0.396916	-1.39483	0.024	0.015	1
Cep170b	0.397202	-0.193099	0.024	0.036	1
Polr3gl	0.397255	0.362498	0.048	0.035	1
Top2b	0.397431	0.346807	0.091	0.072	1
Psip1	0.397659	-0.391236	0.316	0.328	1
4932438A13Rik	0.397692	0.226112	0.057	0.043	1
Hmgxb3	0.397693	-0.215882	0.038	0.026	1
Prrg4	0.397757	-0.425769	0.01	0.018	1
Atad2b	0.397757	0.506613	0.01	0.018	1
Zkscan3	0.397828	0.203841	0.048	0.035	1
Cbx7	0.397901	-0.194153	0.005	0.012	1
Ccnd2	0.397904	-0.969283	0.038	0.053	1
Msi1	0.398185	0.405889	0.1	0.081	1
Tmem127	0.398604	-1.36891	0.024	0.015	1
Ssh1	0.398604	-1.6196	0.024	0.015	1
Fam185a	0.398633	-0.458154	0.01	0.018	1
Mfsd13a	0.399107	1.98784	0.019	0.012	1
Toe1	0.39945	-0.556148	0.024	0.015	1
Arhgef17	0.39945	-1.39403	0.024	0.015	1
Gorasp1	0.39945	-1.44194	0.024	0.015	1
Slc25a36	0.399641	-0.404697	0.038	0.026	1
Kidins220	0.399915	0.407811	0.11	0.091	1
Anapc2	0.400701	-1.0546	0.029	0.041	1
Usp39	0.401145	-1.1032	0.024	0.015	1
Zbtb24	0.401269	-0.155592	0.01	0.018	1
Ppp2r5b	0.401277	0.153528	0.048	0.035	1
Tmub2	0.401854	0.171919	0.048	0.035	1
Slc25a3	0.401985	0.224716	0.388	0.361	1
Rspry1	0.402163	-0.340675	0.062	0.046	1
Rfx7	0.402163	-0.572136	0.062	0.046	1
Fbxo25	0.402342	-1.76957	0.033	0.046	1
Krt72	0.403031	0.247243	0.01	0.018	1
Cmc4	0.403117	0.16308	0.067	0.051	1
Tspan1	0.403179	0.296945	0.144	0.119	1
Trp73	0.403556	-0.450701	0.038	0.026	1
C1galt1c1	0.404241	0.133134	0.148	0.124	1
Rab40c	0.404798	0.287832	0.01	0.018	1
Drg2	0.404866	-0.669039	0.038	0.026	1
Gramd4	0.404866	-0.573697	0.038	0.026	1
Kctd1	0.405047	0.3739	0.096	0.077	1
Lcmt1	0.405195	1.21332	0.033	0.023	1
Rbx1	0.405576	-0.266157	0.335	0.362	1
Pdia4	0.405787	-1.89804	0.019	0.03	1
Klhl12	0.405809	1.50523	0.019	0.012	1
Stat5b	0.405809	1.29139	0.019	0.012	1
Flot2	0.405881	0.242322	0.191	0.165	1
Clic6	0.405994	0.274009	0.105	0.086	1
Acsl3	0.406473	-1.34242	0.019	0.03	1
Ipo4	0.406473	-1.58567	0.019	0.03	1
Fggy	0.406691	0.810956	0.043	0.031	1
Rock1	0.406704	0.122657	0.196	0.166	1
Suclg2	0.406713	-1.40513	0.033	0.046	1
Ddhd1	0.407646	0.110914	0.057	0.043	1
Rpl29	0.408061	0.144017	0.598	0.577	1
Sbk1	0.408137	-0.837775	0.115	0.132	1
Api5	0.408546	-0.38451	0.1	0.079	1
Ephx4	0.408601	0.312531	0.072	0.056	1
Gyg	0.408704	-0.802511	0.053	0.068	1
Rmnd5b	0.408948	-0.14831	0.067	0.051	1
Cltc	0.409166	-0.38311	0.105	0.125	1
Sgk1	0.409394	-0.654343	0.029	0.041	1
Lingo2	0.409407	0.506054	0.033	0.023	1
Cdh15	0.409407	0.832445	0.033	0.023	1
Zfp800	0.40946	-1.45482	0.033	0.046	1
Tet2	0.409668	0.896277	0.019	0.012	1
Rasgrp4	0.409668	0.709433	0.019	0.012	1
Dnah9	0.409668	0.983307	0.019	0.012	1
Pstpip2	0.409668	0.942021	0.019	0.012	1
Sbno2	0.409978	-0.144658	0.048	0.035	1
Mllt6	0.409978	-0.147283	0.048	0.035	1
Itgb3bp	0.409978	-0.803754	0.029	0.041	1
Prdx6	0.410102	0.715124	0.435	0.502	1
Gnl3l	0.410529	0.238612	0.081	0.064	1
Mpp2	0.410562	-0.873272	0.029	0.041	1
Ino80	0.410636	0.673943	0.019	0.012	1
Ints4	0.410636	0.627123	0.019	0.012	1
Fez2	0.410636	0.881132	0.019	0.012	1
Mvb12b	0.410818	0.669537	0.033	0.023	1
Ei24	0.411087	-1.01982	0.091	0.107	1
Grpel2	0.411289	-1.17343	0.019	0.03	1
Mrpl47	0.411606	0.979078	0.019	0.012	1
Anks3	0.411606	0.66559	0.019	0.012	1
Rabl3	0.411606	0.946862	0.019	0.012	1
Sap130	0.411606	0.610572	0.019	0.012	1
Dalrd3	0.411883	0.112073	0.067	0.051	1
Dnajc21	0.412154	-0.461329	0.072	0.089	1
Kdm4a	0.412577	0.665665	0.019	0.012	1
Srf	0.412577	0.826833	0.019	0.012	1
Zfp119a	0.412577	0.748902	0.019	0.012	1
Ncam2	0.412778	0.306997	0.091	0.072	1
Rexo1	0.412832	0.358284	0.072	0.056	1
Il10rb	0.413363	-1.2048	0.019	0.03	1
Timm10	0.41349	-0.312634	0.048	0.035	1
Atg16l1	0.413549	0.608895	0.019	0.012	1
Mios	0.413549	0.341068	0.019	0.012	1
Dhx58	0.413549	0.620512	0.019	0.012	1
Timp2	0.414077	-0.266489	0.048	0.035	1
Zmym2	0.414355	0.383632	0.033	0.023	1
Ndufaf2	0.414408	0.132246	0.086	0.068	1
Kri1	0.414523	0.547992	0.019	0.012	1
Vstm2a	0.414523	0.596502	0.019	0.012	1
Fn3k	0.414523	0.510144	0.019	0.012	1
Itpr3	0.414523	0.542902	0.019	0.012	1
Pcmt1	0.414798	-0.294734	0.23	0.254	1
Id3	0.415065	0.438429	0.033	0.023	1
Fnbp4	0.415252	-0.262881	0.048	0.035	1
Tmem128	0.415486	0.372003	0.196	0.173	1
Tmsb15b2	0.415498	0.193904	0.019	0.012	1
Cbr3	0.415498	0.341719	0.019	0.012	1
Romo1	0.416268	-0.439619	0.234	0.252	1
Zfp467	0.416431	-0.216193	0.038	0.053	1
Fam92b	0.41647	0.11712	0.134	0.11	1
Klhdc8a	0.416474	0.195277	0.019	0.012	1
Fjx1	0.416474	0.323014	0.019	0.012	1
Vmn1r17	0.416474	-1.86083	0.019	0.012	1
Scyl2	0.416487	0.205997	0.033	0.023	1
Stip1	0.416841	0.21614	0.096	0.077	1
Rnf168	0.417198	0.151002	0.033	0.023	1
Eml4	0.417198	0.358273	0.033	0.023	1
Nmi	0.417208	0.479134	0.053	0.04	1
Chpf	0.417452	-0.343165	0.019	0.012	1
Kcnab2	0.417452	0.201254	0.019	0.012	1
Orai1	0.417452	0.278426	0.019	0.012	1
Mex3d	0.417452	0.578086	0.019	0.012	1
Zfp426	0.417452	0.287264	0.019	0.012	1
Ifngr1	0.41753	-0.4819	0.019	0.03	1
Wtap	0.417543	-0.170928	0.096	0.076	1
Mrpl34	0.417601	0.157446	0.12	0.099	1
Rab8a	0.417626	-0.973281	0.067	0.082	1
Timm8b	0.417634	-0.380284	0.258	0.275	1
Abhd6	0.417747	-0.214013	0.057	0.043	1
Mier1	0.417748	-0.251672	0.105	0.084	1
Polr3d	0.417762	0.569258	0.043	0.031	1
Trio	0.417789	0.134736	0.067	0.051	1
C330018D20Rik	0.417911	0.407252	0.033	0.023	1
Dnajc19	0.41795	-0.393422	0.144	0.165	1
Psma3	0.418017	-0.182352	0.349	0.364	1
Rtf1	0.418225	-0.45314	0.067	0.084	1
Fam98b	0.418298	-0.995222	0.057	0.072	1
Gpn2	0.418431	-0.729706	0.019	0.012	1
Itpr2	0.418431	-0.238659	0.019	0.012	1
Tox3	0.418431	0.331669	0.019	0.012	1
Mettl6	0.418431	-0.125857	0.019	0.012	1
Arfgef1	0.418513	0.258053	0.072	0.056	1
Hp1bp3	0.418761	-0.32612	0.144	0.163	1
Lpin2	0.419317	-0.472504	0.043	0.058	1
Nfyc	0.419338	0.339114	0.033	0.023	1
Fam76a	0.419381	-0.462276	0.048	0.035	1
Adprhl2	0.419411	-0.11195	0.019	0.012	1
Hif1an	0.419411	-0.234235	0.019	0.012	1
Prpf40a	0.419601	-0.628357	0.115	0.091	1
Csad	0.41994	0.185884	0.072	0.056	1
Ifih1	0.420053	0.243807	0.033	0.023	1
Tubb3	0.420234	-0.339947	0.325	0.341	1
Zfp931	0.420393	-0.501243	0.019	0.012	1
Cited4	0.420393	-0.632747	0.019	0.012	1
Acox3	0.420393	-0.835827	0.019	0.012	1
Pcdha11.1	0.420393	-0.345667	0.019	0.012	1
Slc31a1	0.422161	-1.44024	0.038	0.051	1
Bptf	0.422192	0.228272	0.096	0.077	1
Umps	0.42236	-0.835885	0.019	0.012	1
Kdelr2	0.422366	0.289615	0.129	0.109	1
Psmc4	0.422606	-0.687285	0.134	0.148	1
Phf5a	0.422901	-0.240859	0.105	0.084	1
Mrps18b	0.422919	-0.229482	0.033	0.023	1
Ndufb8	0.423011	0.151059	0.411	0.381	1
Rpp14	0.423125	-0.55104	0.019	0.03	1
Zc3h7b	0.423125	-0.453288	0.019	0.03	1
Gpank1	0.423125	-0.201199	0.019	0.03	1
Selenoh	0.423226	-0.771372	0.057	0.072	1
Arl8b	0.423247	-0.411856	0.067	0.051	1
Synj2bp	0.423282	0.102903	0.072	0.056	1
Ilk	0.423355	-1.41345	0.043	0.056	1
Capzb	0.42352	-0.295617	0.177	0.147	1
Map7d2	0.423821	0.180979	0.062	0.048	1
Ap1m2	0.423917	0.477588	0.053	0.04	1
Eya3	0.424333	-1.29029	0.019	0.012	1
Slc38a9	0.424356	0.15127	0.033	0.023	1
1700001L19Rik	0.424852	0.273734	0.062	0.048	1
Myl12b	0.424917	-0.547911	0.206	0.219	1
N4bp1	0.425041	0.29522	0.053	0.04	1
Map3k2	0.425797	-0.427577	0.033	0.023	1
Ndufb6	0.425804	-0.486593	0.211	0.227	1
Rab3gap2	0.425868	0.424168	0.043	0.031	1
Irf2bp2	0.425884	0.206269	0.062	0.048	1
Tceal1	0.426364	-0.455387	0.072	0.089	1
Wdr34	0.426541	-1.77707	0.024	0.035	1
Ubqln1	0.426909	-0.272188	0.057	0.043	1
Pigt	0.426954	0.337041	0.11	0.091	1
Imp3	0.426985	-0.702553	0.148	0.165	1
Pi4k2b	0.427029	-0.557344	0.067	0.084	1
Stk11ip	0.42724	-0.19295	0.033	0.023	1
Wrnip1	0.427242	-0.40591	0.067	0.051	1
Id4	0.427295	-0.533459	0.033	0.046	1
Tspyl4	0.42745	-0.467659	0.182	0.198	1
Fam129b	0.427843	-1.80273	0.024	0.035	1
Crcp	0.42786	0.354475	0.053	0.04	1
Nrbp1	0.427994	-0.45788	0.057	0.043	1
Apobec3	0.42838	0.79787	0.043	0.031	1
Gak	0.428495	-1.66753	0.024	0.035	1
Fmn2	0.428932	-0.753135	0.086	0.102	1
Mrpl51	0.42938	0.12846	0.301	0.265	1
Rpf2	0.429409	-0.221574	0.033	0.023	1
Cbll1	0.429626	-0.333926	0.057	0.043	1
Papss1	0.42974	-0.369706	0.086	0.068	1
Stard3	0.429801	-1.63303	0.024	0.035	1
Nelfb	0.430111	-0.871644	0.048	0.035	1
Ube2o	0.430182	-0.370786	0.086	0.068	1
Ociad2	0.430644	-0.462412	0.048	0.063	1
Zfp938	0.430901	0.201818	0.043	0.031	1
Mgrn1	0.431109	-1.38242	0.024	0.035	1
Pdpk1	0.431302	-0.202044	0.077	0.094	1
Cryl1	0.431586	-0.205197	0.033	0.023	1
Eipr1	0.431587	0.127068	0.062	0.048	1
Pik3c2a	0.431806	-0.52772	0.057	0.043	1
2310009A05Rik	0.432092	-0.186384	0.144	0.119	1
Rsph4a	0.432125	1.64256	0.014	0.008	1
Dedd	0.432164	0.273583	0.043	0.031	1
Sall2	0.432265	-2.1565	0.014	0.023	1
Cand1	0.432797	0.230202	0.043	0.031	1
Arid1b	0.433149	0.124794	0.062	0.048	1
Nap1l5	0.433208	-0.680072	0.072	0.087	1
Get4	0.43343	0.241601	0.043	0.031	1
Tmem50b	0.433731	-1.4069	0.024	0.035	1
Acap3	0.434465	1.40864	0.014	0.008	1
Picalm	0.434596	-0.554229	0.081	0.063	1
Mrps6	0.434693	-1.2322	0.048	0.061	1
Elof1	0.43478	-0.553672	0.163	0.178	1
Mmut	0.435046	-1.00189	0.024	0.035	1
Gtf2f1	0.435046	-1.43009	0.024	0.035	1
Krr1	0.435227	-0.563452	0.033	0.023	1
Dag1	0.435239	0.208138	0.053	0.04	1
Mrln	0.435436	0.347178	0.11	0.092	1
Tex26	0.435638	1.6341	0.014	0.008	1
Prc1	0.435638	1.5561	0.014	0.008	1
Zfp410	0.435638	1.33447	0.014	0.008	1
Spag1	0.435638	1.80372	0.014	0.008	1
Vit	0.435638	1.46186	0.014	0.008	1
Pcdhga5	0.435638	1.55115	0.014	0.008	1
Zfp518a	0.435638	1.17514	0.014	0.008	1
Wdtc1	0.435648	-0.552871	0.053	0.068	1
Polr3k	0.436285	0.252479	0.062	0.048	1
Mapkapk3	0.436307	-2.1643	0.014	0.023	1
Lxn	0.436311	-0.154395	0.067	0.051	1
Lrrn1	0.436652	-0.466437	0.091	0.109	1
Elovl7	0.43674	0.802983	0.029	0.02	1
Adh5	0.436765	-0.379089	0.215	0.239	1
Afg1l	0.436813	1.14853	0.014	0.008	1
Zfp729a	0.436813	1.79653	0.014	0.008	1
Igip	0.436813	1.4338	0.014	0.008	1
Wdr6	0.436857	-0.359713	0.086	0.068	1
Fabp7	0.437118	-1.78194	0.01	0.023	1
Ccl2	0.437118	-1.68279	0.01	0.023	1
Ciz1	0.437118	-1.73628	0.014	0.023	1
Selenow	0.437565	-0.15544	0.483	0.493	1
Gm3448	0.437842	0.547806	0.077	0.061	1
B3gat2	0.43799	0.61325	0.014	0.008	1
Sag	0.43799	0.829448	0.014	0.008	1
Mitf	0.43799	1.17316	0.014	0.008	1
Samd1	0.43799	0.853908	0.014	0.008	1
Pola2	0.43799	1.10774	0.014	0.008	1
Kmt5c	0.438319	1.29888	0.029	0.02	1
Umad1	0.438515	-0.266002	0.043	0.031	1
Nipsnap2	0.439004	-0.930977	0.024	0.035	1
Wdr1	0.439118	-0.245871	0.124	0.145	1
Crocc	0.439168	0.805888	0.014	0.008	1
Cib2	0.439168	1.29053	0.014	0.008	1
Pcdha9	0.439168	0.560446	0.014	0.008	1
Acot7	0.439244	-0.336197	0.072	0.056	1
Chordc1	0.439292	0.359279	0.067	0.053	1
Acadvl	0.439292	0.648262	0.067	0.053	1
Wdr45b	0.439443	-0.595231	0.053	0.068	1
Dera	0.439556	-1.39432	0.014	0.023	1
Got2	0.439726	0.285656	0.077	0.061	1
Ttc9b	0.439756	0.135297	0.096	0.077	1
Dbndd2	0.439791	-0.158255	0.043	0.031	1
Eif3h	0.43999	-0.319154	0.373	0.382	1
Rgl1	0.440349	0.623528	0.014	0.008	1
Gabpb1	0.440349	0.951188	0.014	0.008	1
Spata2	0.440349	0.964523	0.014	0.008	1
Nudt6	0.440349	0.855783	0.014	0.008	1
Rbm12b1	0.440349	0.753675	0.014	0.008	1
Zfp169	0.440349	0.673565	0.014	0.008	1
Cep76	0.440349	0.8392	0.014	0.008	1
Trim36	0.44037	-1.31201	0.014	0.023	1
Oat	0.440864	-1.10071	0.043	0.056	1
Ak3	0.441185	-1.14738	0.014	0.023	1
Arl6ip4	0.441199	-0.13318	0.105	0.086	1
1110017D15Rik	0.441352	0.291617	0.115	0.096	1
Rps15	0.441512	-0.145982	0.617	0.638	1
Asb1	0.441531	1.03996	0.014	0.008	1
Atp7a	0.441531	1.26463	0.014	0.008	1
Palmd	0.441531	1.09601	0.014	0.008	1
Lrp3	0.441531	0.559799	0.014	0.008	1
Pde7b	0.441531	0.268251	0.014	0.008	1
Oxsm	0.441531	-0.153356	0.014	0.008	1
Ccdc84	0.441531	0.313484	0.014	0.008	1
Kank3	0.441531	0.200264	0.014	0.008	1
Tctn3	0.441531	0.19145	0.014	0.008	1
Vapa	0.441996	-0.257302	0.321	0.343	1
Shb	0.442002	-0.935918	0.014	0.023	1
Msl2	0.442002	-1.21769	0.014	0.023	1
Mtmr4	0.442002	-1.28153	0.014	0.023	1
Cavin1	0.442002	-0.955841	0.014	0.023	1
Hps6	0.442002	-0.577253	0.014	0.023	1
Pwp1	0.442281	0.944263	0.029	0.02	1
Blmh	0.442318	-0.655546	0.024	0.035	1
Zbtb8os	0.442478	-0.306404	0.11	0.087	1
Wdr38	0.442715	0.876552	0.014	0.008	1
Wdr78	0.442715	0.499497	0.014	0.008	1
Rnf40	0.442715	0.595076	0.014	0.008	1
Hmox1	0.442715	0.203869	0.014	0.008	1
Ccdc40	0.442715	-0.138878	0.014	0.008	1
Vmn2r100	0.442715	0.362638	0.014	0.008	1
Zfp955b	0.442715	0.48767	0.014	0.008	1
Cul7	0.442715	0.551293	0.014	0.008	1
Epg5	0.442715	0.41068	0.014	0.008	1
Incenp	0.442715	0.88944	0.014	0.008	1
Tkfc	0.442715	0.339288	0.014	0.008	1
Sptlc1	0.442819	-0.856912	0.014	0.023	1
Plekhf2	0.442992	-0.244299	0.043	0.031	1
Acd	0.443075	0.892556	0.029	0.02	1
Smurf2	0.443637	-1.26637	0.014	0.023	1
Irak1bp1	0.443736	-0.439234	0.057	0.072	1
Pigm	0.443901	0.23381	0.014	0.008	1
Zfp984	0.443901	-0.881328	0.014	0.008	1
Htra1	0.443901	-1.08586	0.014	0.008	1
Katnal2	0.443901	0.186151	0.014	0.008	1
R3hcc1l	0.443901	-0.138387	0.014	0.008	1
Tma7	0.443973	-0.149212	0.278	0.303	1
Samd14	0.444345	0.311239	0.067	0.053	1
Foxj2	0.444455	-0.955878	0.014	0.023	1
Suz12	0.444526	0.501941	0.091	0.076	1
Ceacam1	0.445088	-0.865612	0.014	0.008	1
Erbb3	0.445088	-0.503025	0.014	0.008	1
Pxylp1	0.445088	-0.293132	0.014	0.008	1
Prkar2b	0.445088	-0.775837	0.014	0.008	1
Ltv1	0.445193	-1.64899	0.029	0.04	1
S100a11	0.445204	0.547048	0.163	0.143	1
Prmt2	0.445868	-0.25611	0.091	0.11	1
Wdr55	0.446095	-0.684611	0.014	0.023	1
Shox2	0.446278	-0.822578	0.014	0.008	1
Chst15	0.446278	-0.572634	0.014	0.008	1
Pdk2	0.446278	-1.33865	0.014	0.008	1
Slc39a11	0.446278	-0.778637	0.014	0.008	1
Man2a1	0.446278	-0.939718	0.014	0.008	1
Hnrnpk	0.446345	-0.204973	0.34	0.357	1
Zfand6	0.446355	0.150388	0.077	0.061	1
Eaf1	0.446442	-0.524819	0.172	0.186	1
Katnal1	0.446917	-0.724054	0.014	0.023	1
Dus1l	0.446917	-1.25131	0.014	0.023	1
Cul4a	0.447312	-0.122238	0.053	0.04	1
Sesn2	0.447469	-1.98879	0.014	0.008	1
Eepd1	0.447469	-1.59817	0.014	0.008	1
Bahcc1	0.447469	-1.91102	0.014	0.008	1
Pcbp4	0.447792	-1.00326	0.053	0.066	1
Arhgap33	0.447861	0.638386	0.029	0.02	1
Psma1	0.447875	-0.496159	0.244	0.254	1
Hspa4	0.448352	-0.986153	0.11	0.124	1
Pnpla6	0.448662	0.604534	0.029	0.02	1
E2f1	0.448662	-1.0817	0.014	0.008	1
Pramef8	0.448662	-0.675505	0.014	0.008	1
Wdr81	0.448662	-0.684744	0.014	0.008	1
Zfp874b	0.448662	-1.66883	0.014	0.008	1
Crim1	0.448662	-2.15381	0.014	0.008	1
1810055G02Rik	0.448662	-1.04529	0.014	0.008	1
Sec14l1	0.449214	0.14882	0.077	0.061	1
Phactr2	0.449386	-0.63786	0.014	0.023	1
Faf2	0.449605	-0.753204	0.067	0.051	1
Misp	0.449659	-0.566702	0.024	0.035	1
Vmn2r6	0.450211	-0.498066	0.014	0.023	1
Arhgdib	0.450211	-0.491286	0.014	0.023	1
Rps6kb1	0.450362	0.403018	0.057	0.044	1
Usp8	0.450362	-0.481436	0.038	0.051	1
Lsm5	0.450386	-0.408143	0.11	0.089	1
Sgpp2	0.450673	0.720979	0.048	0.036	1
Bag6	0.450796	-0.192435	0.053	0.04	1
Hdac3	0.450914	0.365137	0.057	0.044	1
Parp8	0.451068	0.319733	0.029	0.02	1
Nus1	0.451281	0.56384	0.048	0.036	1
Lcorl	0.451292	-0.456909	0.086	0.068	1
Myo5b	0.451475	0.218006	0.067	0.053	1
Apba2	0.451961	-0.276189	0.053	0.04	1
Foxo6	0.452159	-0.172067	0.062	0.048	1
B3gnt8	0.452646	-0.690609	0.091	0.107	1
Josd2	0.453127	-0.447492	0.053	0.04	1
Coq7	0.453414	-0.123162	0.096	0.077	1
Pak1ip1	0.453734	-0.819536	0.091	0.105	1
Bmpr2	0.454181	0.277234	0.081	0.066	1
Sin3a	0.454287	0.283017	0.029	0.02	1
S100a9	0.454287	0.532525	0.024	0.02	1
Krcc1	0.454413	-0.534215	0.215	0.231	1
Pcyox1	0.454707	-0.784302	0.072	0.086	1
Tmem242	0.454793	0.397324	0.057	0.044	1
Pbdc1	0.454936	0.349493	0.048	0.036	1
Cacng2	0.454943	-0.939981	0.062	0.076	1
Spink10	0.455094	0.110809	0.029	0.02	1
Pptc7	0.45534	0.710646	0.038	0.028	1
Selenop	0.456008	-0.258726	0.014	0.023	1
Sult1b1	0.45619	2.62052	0.01	0.005	1
Trim30a	0.45619	1.7596	0.01	0.005	1
Sult1a1	0.45619	2.57488	0.01	0.005	1
Apaf1	0.45619	2.77591	0.01	0.005	1
Unc13c	0.45619	1.98313	0.01	0.005	1
Vps25	0.45619	2.59305	0.01	0.005	1
Ccdc57	0.45619	2.30558	0.01	0.005	1
Nol8	0.45619	1.56951	0.01	0.005	1
Ercc8	0.45619	2.79312	0.01	0.005	1
Cchcr1	0.45619	1.53022	0.01	0.005	1
Coa5	0.456292	-1.62736	0.033	0.044	1
Hdac5	0.456579	-0.674024	0.043	0.031	1
Mrps33	0.456934	-0.211426	0.397	0.414	1
Copz1	0.456983	-0.311257	0.062	0.048	1
March8	0.457015	-1.07991	0.057	0.071	1
Srrm1	0.457382	-0.144828	0.187	0.157	1
Gatd1	0.457407	0.576396	0.038	0.028	1
Pdcd7	0.457407	0.430915	0.038	0.028	1
Fam72a	0.457713	1.45469	0.01	0.005	1
Abcb8	0.457713	1.85019	0.01	0.005	1
Cfap299	0.457713	1.71163	0.01	0.005	1
Hebp1	0.457713	2.09254	0.01	0.005	1
Syt9	0.457713	1.74214	0.01	0.005	1
Dleu7	0.457713	1.65365	0.01	0.005	1
Hyls1	0.457713	1.80199	0.01	0.005	1
Clmp	0.457713	1.80036	0.01	0.005	1
Slfn4	0.457713	1.25919	0.01	0.005	1
Wdr25	0.457713	1.39958	0.01	0.005	1
Plcxd3	0.457713	1.62925	0.01	0.005	1
Pcdhb22	0.457713	1.65167	0.01	0.005	1
Prkaca	0.45797	-0.772637	0.1	0.115	1
Tnks2	0.458076	-1.43245	0.033	0.044	1
Iah1	0.458343	-0.620186	0.048	0.061	1
Mink1	0.458546	-0.188387	0.072	0.056	1
Zdhhc9	0.458672	-1.72994	0.033	0.044	1
Pdia6	0.458675	-0.230421	0.287	0.297	1
Pycard	0.458853	0.985356	0.067	0.054	1
Rab2a	0.458922	-0.108392	0.321	0.277	1
Rnaseh2a	0.459141	-0.149013	0.029	0.02	1
Pnpla7	0.459239	1.33409	0.01	0.005	1
Dhx35	0.459239	1.13536	0.01	0.005	1
Zfp711	0.459239	1.2021	0.01	0.005	1
Sass6	0.459239	1.2332	0.01	0.005	1
Tmem68	0.459239	1.74691	0.01	0.005	1
Btc	0.459239	1.26754	0.01	0.005	1
Limk1	0.459239	1.43784	0.01	0.005	1
Dtx2	0.459239	1.53179	0.01	0.005	1
Brat1	0.459239	0.970622	0.01	0.005	1
Saa3	0.459239	1.12908	0.01	0.005	1
Fbxo30	0.459239	1.48083	0.01	0.005	1
Fbxl8	0.459239	1.23841	0.01	0.005	1
Taf1c	0.459239	1.08094	0.01	0.005	1
Tmem39a	0.459239	1.48291	0.01	0.005	1
Dynlt1c	0.459239	1.28969	0.01	0.005	1
Kif5b	0.459372	-0.131834	0.435	0.445	1
Csnk1g3	0.459701	0.162702	0.067	0.053	1
Siah1a	0.459865	-1.32976	0.033	0.044	1
Izumo4	0.459953	-0.110442	0.029	0.02	1
Dhrs7b	0.460216	-0.537047	0.062	0.048	1
Slc30a9	0.460333	-0.216123	0.096	0.077	1
Dnajc2	0.460382	-0.596349	0.043	0.056	1
March4	0.460768	0.871405	0.01	0.005	1
Zc3h11a	0.460768	1.47995	0.01	0.005	1
C8g	0.460768	0.983225	0.01	0.005	1
Ass1	0.460768	1.03962	0.01	0.005	1
Slc25a53	0.460768	1.19953	0.01	0.005	1
Thbs3	0.460768	0.848676	0.01	0.005	1
Snx30	0.460768	0.194599	0.01	0.005	1
3110021N24Rik	0.460768	0.945756	0.01	0.005	1
Ifnlr1	0.460768	0.805152	0.01	0.005	1
Tmem201	0.460768	0.436042	0.01	0.005	1
Sirt4	0.460768	1.75423	0.01	0.005	1
BC049715	0.460768	1.03987	0.01	0.005	1
Zfp628	0.460768	1.0098	0.01	0.005	1
Vmn1r173	0.460768	0.974331	0.01	0.005	1
Fxyd5	0.460768	1.42943	0.01	0.005	1
Pold1	0.460768	1.04146	0.01	0.005	1
Tead2	0.460768	0.866646	0.01	0.005	1
Man1a	0.460768	1.22032	0.01	0.005	1
Zc3h10	0.460768	1.71379	0.01	0.005	1
Zfp866	0.460768	1.86646	0.01	0.005	1
Cx3cl1	0.460768	1.38822	0.01	0.005	1
Fam25c	0.460768	0.954701	0.01	0.005	1
Birc3	0.460768	1.25651	0.01	0.005	1
Aph1c	0.460768	1.54076	0.01	0.005	1
Hyal3	0.460768	0.249602	0.01	0.005	1
Tns4	0.460768	1.39159	0.01	0.005	1
Vmn1r207	0.460768	2.74632	0.01	0.005	1
H2ac8	0.460768	0.71943	0.01	0.005	1
Ube2ql1	0.460768	0.740077	0.01	0.005	1
Pxdn	0.460768	1.34563	0.01	0.005	1
Abcd4	0.460768	0.19613	0.01	0.005	1
Chaf1a	0.460768	0.902489	0.01	0.005	1
Tnfsf9	0.460768	1.24016	0.01	0.005	1
Atp6v1c1	0.460814	-0.721211	0.057	0.071	1
Lsm12	0.461235	-0.657329	0.086	0.1	1
Wbp1	0.461778	-0.664021	0.096	0.112	1
Bclaf3	0.462173	-0.842559	0.029	0.04	1
Fhl2	0.4623	0.460222	0.01	0.005	1
Nhej1	0.4623	0.41242	0.01	0.005	1
Chml	0.4623	0.273037	0.01	0.005	1
Gabre	0.4623	0.430598	0.01	0.005	1
Pmf1	0.4623	0.544676	0.01	0.005	1
Rbm19	0.4623	0.44714	0.01	0.005	1
Il17re	0.4623	-0.142355	0.01	0.005	1
Lins1	0.4623	0.44986	0.01	0.005	1
Tmc5	0.4623	0.492716	0.01	0.005	1
Supv3l1	0.4623	0.631768	0.01	0.005	1
Nr2c1	0.4623	0.2075	0.01	0.005	1
Lum	0.4623	-0.190809	0.01	0.005	1
Evi5l	0.4623	0.159892	0.01	0.005	1
Lig4	0.4623	0.839627	0.01	0.005	1
Homer3	0.4623	0.872085	0.01	0.005	1
Cdh11	0.4623	-0.152233	0.01	0.005	1
Enkd1	0.4623	0.342893	0.01	0.005	1
Carmil3	0.4623	0.160891	0.01	0.005	1
Cep68	0.4623	0.777343	0.01	0.005	1
1810010H24Rik	0.4623	0.720955	0.01	0.005	1
Cacng5	0.4623	0.969375	0.01	0.005	1
Map2k6	0.4623	0.578133	0.01	0.005	1
Zfp273	0.4623	0.871571	0.01	0.005	1
Sun2	0.4623	0.899559	0.01	0.005	1
Jam2	0.4623	-1.67568	0.01	0.005	1
Gm21992	0.4623	0.636169	0.01	0.005	1
Zfp775	0.462393	-0.214085	0.029	0.02	1
Mrpl10	0.462393	-0.274222	0.029	0.02	1
Med19	0.463197	-1.02563	0.057	0.071	1
Vmn1r28	0.463445	-0.835259	0.029	0.04	1
Ltn1	0.463473	-2.6807	0.019	0.028	1
Msantd4	0.463531	0.439045	0.048	0.036	1
Arvcf	0.463641	0.246099	0.038	0.028	1
Sft2d1	0.463641	0.23845	0.038	0.028	1
Bola1	0.463703	-0.228724	0.124	0.102	1
Neu2	0.463834	-0.281676	0.01	0.005	1
Pask	0.463834	0.47713	0.01	0.005	1
Ptprt	0.463834	-0.511058	0.01	0.005	1
Klf8	0.463834	-0.165652	0.01	0.005	1
Rad52	0.463834	0.547193	0.01	0.005	1
Zfp420	0.463834	-0.303964	0.01	0.005	1
Zfp975	0.463834	-1.57505	0.01	0.005	1
Tulp2	0.463834	-0.48439	0.01	0.005	1
Fes	0.463834	-0.282865	0.01	0.005	1
Acsbg1	0.463834	0.315529	0.01	0.005	1
Xylb	0.463834	-0.583363	0.01	0.005	1
Armc7	0.463834	-0.124562	0.01	0.005	1
Gm3435	0.463834	-0.112632	0.01	0.005	1
Pgrmc2	0.464024	-0.509152	0.029	0.02	1
AU040320	0.464024	-0.373983	0.029	0.02	1
Stx4a	0.464075	-0.27437	0.072	0.056	1
Prpsap1	0.464148	0.41976	0.048	0.036	1
Zfp871	0.464293	0.355583	0.072	0.058	1
Rbm27	0.464333	0.386662	0.12	0.102	1
Pabpc1	0.464416	-0.44601	0.163	0.178	1
Slc38a10	0.46484	-0.67164	0.029	0.02	1
Zswim6	0.46484	-0.644529	0.029	0.02	1
Map1a	0.464952	-0.812014	0.053	0.066	1
Strn4	0.464952	-0.656103	0.053	0.066	1
Mrps12	0.465062	-0.894468	0.115	0.129	1
Cyb561d1	0.465208	-2.39086	0.01	0.016	1
Stk38l	0.465208	-2.78471	0.01	0.016	1
Nup62	0.465208	-2.38174	0.01	0.016	1
Lca5	0.465208	-3.90619	0.01	0.016	1
Mrm3	0.465208	-3.19489	0.01	0.016	1
Dhx29	0.465208	-2.42535	0.01	0.016	1
Lsm7	0.465365	-0.307803	0.096	0.114	1
Adgrb3	0.465371	-0.95529	0.01	0.005	1
Ajm1	0.465371	-0.763061	0.01	0.005	1
Fastkd1	0.465371	-1.61652	0.01	0.005	1
Etfdh	0.465371	-1.10249	0.01	0.005	1
Tmem39b	0.465371	-2.77521	0.01	0.005	1
Casp2	0.465371	-1.91791	0.01	0.005	1
Tpra1	0.465371	-0.941129	0.01	0.005	1
Sult2b1	0.465371	-3.21616	0.01	0.005	1
Ttll13	0.465371	-1.8963	0.01	0.005	1
Blm	0.465371	-1.03017	0.01	0.005	1
Mical1	0.465371	0.535601	0.01	0.005	1
Ankrd28	0.465371	0.496478	0.01	0.005	1
Ovca2	0.465371	-0.968058	0.01	0.005	1
Pnpo	0.465371	-0.590076	0.01	0.005	1
Heatr1	0.465371	-1.88265	0.01	0.005	1
Rsl1	0.465371	-2.70265	0.01	0.005	1
Zfp758	0.465371	-0.366743	0.01	0.005	1
Cyp39a1	0.465371	-0.437595	0.01	0.005	1
Cd2ap	0.465471	-0.191198	0.105	0.086	1
Ppp2r2c	0.465506	-0.327686	0.11	0.129	1
Gmppb	0.465658	-0.620205	0.029	0.02	1
Inip	0.465729	0.287929	0.038	0.028	1
Bcl7c	0.465832	-0.313026	0.11	0.089	1
Kcnh2	0.466206	-3.0027	0.01	0.016	1
Cotl1	0.466206	-2.46024	0.01	0.016	1
Zfp706	0.466297	-0.309638	0.201	0.217	1
Vcpkmt	0.466426	0.350349	0.038	0.028	1
Rims3	0.466489	0.121042	0.139	0.117	1
Nhlh1	0.4668	-0.461806	0.177	0.193	1
Ptpmt1	0.466835	-0.348202	0.148	0.166	1
Vmn1r86	0.467056	2.48813	0.096	0.077	1
Mgme1	0.467205	-2.53505	0.01	0.016	1
Dcaf10	0.467205	-2.63751	0.01	0.016	1
Urah	0.467205	-2.16957	0.01	0.016	1
Marveld3	0.467205	-2.43027	0.01	0.016	1
Ednrb	0.467205	-2.13824	0.01	0.016	1
Mta2	0.467205	-2.19481	0.01	0.016	1
Celf2	0.467241	0.110746	0.048	0.036	1
Rnf115	0.467263	-1.55478	0.067	0.079	1
Vmn1r20	0.467283	1.38633	0.024	0.035	1
Coro1c	0.467295	-0.674481	0.029	0.02	1
Vps26b	0.467295	-1.15539	0.029	0.02	1
Rmi1	0.467295	-0.531169	0.029	0.02	1
Tm7sf3	0.467296	0.352404	0.072	0.058	1
Akirin1	0.467437	0.164934	0.158	0.135	1
Naa35	0.467926	0.378238	0.096	0.079	1
Zfp358	0.468115	-0.628201	0.029	0.02	1
Sp4	0.468115	-0.512185	0.029	0.02	1
Larp4b	0.468186	-0.892491	0.072	0.086	1
Mcts2	0.468865	-0.891295	0.033	0.044	1
Mtus1	0.468865	-0.970146	0.033	0.044	1
Lamtor2	0.468915	0.234164	0.311	0.282	1
2310009B15Rik	0.46904	-0.971051	0.053	0.04	1
Riiad1	0.46904	-0.832828	0.053	0.04	1
Ghitm	0.469171	0.130181	0.211	0.183	1
Tpst1	0.469207	-1.81407	0.01	0.016	1
Tmed1	0.469207	-1.35959	0.01	0.016	1
Dusp16	0.469221	0.172817	0.038	0.028	1
Tdrd3	0.469548	-1.82656	0.019	0.028	1
Rad23a	0.469668	0.310332	0.096	0.079	1
Dnajc15	0.469668	0.172496	0.096	0.079	1
Ado	0.469724	0.142029	0.048	0.036	1
Lasp1	0.470072	-0.956094	0.033	0.044	1
Ldlrap1	0.47021	-1.92351	0.01	0.016	1
Vmn1r192	0.47021	-1.35669	0.01	0.016	1
Rrp12	0.47021	-1.14008	0.01	0.016	1
Gatad1	0.47058	0.105662	0.129	0.109	1
B3gnt5	0.470622	0.49952	0.038	0.028	1
Pgghg	0.470676	-0.896461	0.033	0.044	1
Tnrc18	0.471214	-1.67262	0.01	0.016	1
Rbsn	0.471214	-1.1781	0.01	0.016	1
Ankrd12	0.471838	0.145258	0.191	0.17	1
Mtif3	0.471844	1.59664	0.024	0.016	1
Tfg	0.471893	-0.284822	0.115	0.094	1
Fam168b	0.472025	0.286046	0.038	0.028	1
Cdc37l1	0.472842	0.298573	0.086	0.071	1
Tubb2b	0.473195	-0.221999	0.316	0.331	1
Dgcr2	0.473225	-1.34201	0.01	0.016	1
Wdr27	0.473247	-0.238475	0.067	0.053	1
Abcd3	0.473287	-0.495103	0.048	0.061	1
Bcr	0.473431	-0.24142	0.038	0.028	1
Erich1	0.473839	0.341442	0.062	0.049	1
Plek	0.473875	-0.879374	0.029	0.02	1
Cobl	0.474132	-1.41368	0.019	0.028	1
Zfp397	0.474132	-1.43575	0.019	0.028	1
Ppp1r9b	0.474232	-0.624255	0.01	0.016	1
Clcn7	0.474232	-0.931021	0.01	0.016	1
Psmb5	0.474356	-0.323086	0.301	0.313	1
Celf1	0.474392	-0.8616	0.067	0.081	1
Kat7	0.475455	1.12553	0.024	0.016	1
Aktip	0.475468	0.304594	0.062	0.049	1
Zdhhc14	0.475526	-0.785877	0.033	0.044	1
Wdr7	0.475526	-0.885257	0.033	0.044	1
Psmd9	0.475946	-0.250699	0.062	0.077	1
Mindy3	0.476134	-0.648428	0.033	0.044	1
Mzt1	0.476184	-0.608792	0.057	0.071	1
Fam98a	0.476248	-0.206559	0.038	0.028	1
Nexmif	0.47625	-0.734581	0.01	0.016	1
Tomm5	0.476337	-0.584035	0.11	0.125	1
Kansl1	0.476556	0.199635	0.062	0.049	1
Fbxo3	0.47659	-0.116581	0.048	0.036	1
Exosc3	0.477193	-0.605039	0.062	0.076	1
Sgcb	0.477202	-0.868706	0.019	0.028	1
Prom1	0.477335	-0.396834	0.072	0.087	1
Dnajb14	0.477511	0.236429	0.172	0.15	1
Tlnrd1	0.477661	-0.215403	0.038	0.028	1
Vps13b	0.477661	-0.515217	0.038	0.028	1
Twf1	0.477714	-1.17953	0.115	0.125	1
Rpp25l	0.478041	-0.39401	0.091	0.074	1
Eif3e	0.478116	-0.126678	0.187	0.158	1
Nars	0.478183	-0.578201	0.139	0.153	1
Vmn1r78	0.478273	0.801651	0.01	0.016	1
Lrch3	0.478368	-0.255574	0.038	0.028	1
Otud7b	0.478741	-0.888078	0.019	0.028	1
Jun	0.478813	-0.202895	0.321	0.348	1
Pdcd6	0.478994	-0.255721	0.239	0.201	1
Sh2b2	0.479075	-0.296349	0.038	0.028	1
Slc25a44	0.47908	1.03722	0.024	0.016	1
Igsf9b	0.479154	0.368779	0.053	0.041	1
H2-M10.4	0.479281	-0.338581	0.038	0.056	1
Lyrm1	0.479281	0.486821	0.062	0.049	1
Scd2	0.47945	-0.33415	0.072	0.092	1
Gopc	0.479511	-0.816899	0.019	0.028	1
Angel2	0.480172	-0.124769	0.057	0.044	1
Slc27a4	0.480283	-0.84043	0.019	0.028	1
Ganc	0.480301	-0.331734	0.01	0.016	1
Snap47	0.480316	-0.736054	0.067	0.081	1
Zdhhc20	0.480358	-0.157501	0.048	0.036	1
Carnmt1	0.480557	-0.395039	0.057	0.071	1
Jag2	0.481122	0.529537	0.067	0.054	1
Rab3a	0.481325	-0.225517	0.321	0.334	1
Pofut1	0.481809	0.799938	0.024	0.016	1
Ago3	0.481809	1.13363	0.024	0.016	1
Bpgm	0.48213	0.165443	0.172	0.152	1
Brwd1	0.482248	0.307567	0.048	0.036	1
Alkbh8	0.482333	0.182539	0.01	0.016	1
Tspyl5	0.482333	0.145117	0.01	0.016	1
Elavl1	0.482475	0.201213	0.072	0.058	1
Rab2b	0.4826	-0.29105	0.019	0.028	1
H2-T22	0.4826	-0.940118	0.019	0.028	1
Gphn	0.482622	-0.453461	0.038	0.028	1
Pacsin1	0.482721	1.21714	0.024	0.016	1
Dctn2	0.482733	-0.532264	0.158	0.171	1
Tmem141	0.482879	-0.222405	0.048	0.036	1
Usp33	0.483111	0.271902	0.062	0.049	1
Cadps2	0.483351	0.288249	0.01	0.016	1
Ulk2	0.48351	-0.149767	0.048	0.036	1
Csmd1	0.483633	1.19086	0.024	0.016	1
Zfp219	0.483633	0.885301	0.024	0.016	1
Rcc2	0.4837	-1.00732	0.038	0.049	1
Wbp2	0.483827	-0.150071	0.206	0.176	1
B4galt3	0.484142	-0.371128	0.048	0.036	1
Ppil1	0.484149	-0.646761	0.019	0.028	1
Ddx49	0.484547	0.816835	0.024	0.016	1
Nans	0.484764	-0.386817	0.057	0.044	1
Upf3b	0.485452	-0.514347	0.072	0.086	1
Dtx3l	0.485461	1.10493	0.024	0.016	1
Tigd2	0.48547	-2.57916	0.024	0.033	1
Rpl22	0.485568	-0.162281	0.522	0.542	1
Sympk	0.4857	-0.426759	0.019	0.028	1
Rnf113a2	0.48604	-0.238606	0.048	0.036	1
Rbm26	0.486054	0.187879	0.072	0.058	1
Ctsh	0.486183	-0.92435	0.038	0.028	1
Uqcrfs1	0.4862	-0.331602	0.234	0.247	1
Tspan12	0.486281	-0.539074	0.067	0.081	1
Rnf217	0.486311	-0.341094	0.077	0.061	1
Btbd10	0.486323	-0.435301	0.12	0.097	1
Gdpd1	0.486368	0.132498	0.23	0.206	1
Pycr2	0.486477	-1.17854	0.048	0.059	1
Ddit3	0.486527	-0.468615	0.053	0.066	1
Glmp	0.48681	-0.32981	0.077	0.061	1
Bcl9l	0.48691	0.25462	0.053	0.041	1
Lrrc47	0.487293	0.618607	0.024	0.016	1
Def8	0.487293	0.948413	0.024	0.016	1
Sec61a2	0.487411	-4.06121	0.005	0.01	1
Npnt	0.487411	-1.80262	0.005	0.01	1
Dbf4	0.487411	-3.13889	0.005	0.01	1
Usp42	0.487411	-3.47127	0.005	0.01	1
B3glct	0.487411	-2.51568	0.005	0.01	1
Podxl	0.487411	-3.80228	0.005	0.01	1
Nup205	0.487411	-3.16721	0.005	0.01	1
Sema4f	0.487411	-1.6578	0.005	0.01	1
Vmn1r175	0.487411	-2.37316	0.005	0.01	1
Vmn2r79	0.487411	-2.95558	0.005	0.01	1
Fgfr2	0.487411	-3.77403	0.005	0.01	1
Slc16a7	0.487411	-3.99584	0.005	0.01	1
Cdh1	0.487411	-1.64471	0.005	0.01	1
Celf6	0.487411	-2.58891	0.005	0.01	1
Klhl18	0.487411	-4.065	0.005	0.01	1
Ghdc	0.487411	-2.87636	0.005	0.01	1
H4c11	0.487411	-3.81682	0.005	0.01	1
Serinc5	0.487411	-2.75955	0.005	0.01	1
Zfp251	0.487411	-3.84275	0.005	0.01	1
Ttll12	0.487411	-4.04688	0.005	0.01	1
Upk3a	0.487411	-2.75568	0.005	0.01	1
Pus7	0.487509	0.265624	0.062	0.049	1
Slc25a23	0.487509	0.134098	0.062	0.049	1
Slu7	0.487645	-0.288602	0.057	0.044	1
Isg15	0.488161	0.330943	0.086	0.071	1
Zbtb5	0.48821	0.65184	0.024	0.016	1
Vmn1r89	0.488229	-0.148728	0.134	0.157	1
Cnih1	0.488297	-0.107702	0.158	0.132	1
Exosc7	0.488623	-0.141224	0.12	0.099	1
Utp25	0.488747	-1.74192	0.005	0.01	1
Xk	0.488747	-2.12568	0.005	0.01	1
Cachd1	0.488747	-1.91883	0.005	0.01	1
Cyb5r2	0.488747	-1.82782	0.005	0.01	1
Mgat5	0.4888	-0.189693	0.057	0.044	1
Ndufaf8	0.489117	0.29534	0.12	0.102	1
Slc25a25	0.489128	1.05043	0.024	0.016	1
Tcp11l1	0.489128	0.391437	0.024	0.016	1
Pcyt1b	0.489128	0.608051	0.024	0.016	1
Plscr4	0.489128	0.572512	0.024	0.016	1
Derl1	0.489147	-1.23952	0.048	0.059	1
Cers2	0.489802	0.864789	0.043	0.033	1
Gnb2	0.489933	-0.546492	0.129	0.143	1
Ttc21b	0.490047	0.569093	0.024	0.016	1
Pcsk1	0.490047	0.60306	0.024	0.016	1
Farp2	0.490086	-1.39256	0.005	0.01	1
Ube2t	0.490086	-1.39344	0.005	0.01	1
Zc3h8	0.490086	-1.48947	0.005	0.01	1
Vmn1r16	0.490086	-1.32517	0.005	0.01	1
Kctd14	0.490086	-1.50727	0.005	0.01	1
Tmem170b	0.490086	-1.33284	0.005	0.01	1
Tab1	0.490086	-1.17164	0.005	0.01	1
Pcx	0.490086	-1.06901	0.005	0.01	1
Tmem168	0.490967	0.679433	0.024	0.016	1
Naa16	0.490967	0.553247	0.024	0.016	1
Rcbtb2	0.491192	-0.635435	0.038	0.028	1
Copb2	0.491283	-0.466204	0.096	0.077	1
BC003965	0.491346	0.51275	0.077	0.063	1
Capza2	0.491405	-0.138514	0.196	0.166	1
Zfp629	0.491426	-1.50918	0.005	0.01	1
Gucy1b2	0.491426	-1.19539	0.005	0.01	1
Cdc45	0.491426	-0.915859	0.005	0.01	1
Utp14a	0.491888	0.845685	0.024	0.016	1
Cct6a	0.492079	-0.252951	0.139	0.115	1
Snn	0.492211	-0.454373	0.134	0.15	1
Tulp3	0.492319	0.316059	0.053	0.041	1
Hspb11	0.492416	0.296923	0.191	0.171	1
Pms2	0.492768	-0.572889	0.005	0.01	1
Klf15	0.492768	-1.06417	0.005	0.01	1
Zfp575	0.492768	-0.61968	0.005	0.01	1
Fbxl19	0.492768	-0.574992	0.005	0.01	1
Zdhhc7	0.492768	-0.875163	0.005	0.01	1
Zcchc10	0.492768	-0.190463	0.005	0.01	1
B3galnt2	0.492768	-0.565936	0.005	0.01	1
Kcnj15	0.492768	-1.19329	0.005	0.01	1
Npdc1	0.492951	-0.254998	0.239	0.203	1
Tmem38b	0.493143	0.557661	0.043	0.033	1
Ybey	0.493732	0.287017	0.024	0.016	1
Ap1m1	0.493732	0.228109	0.024	0.016	1
Pmm2	0.493732	0.388061	0.024	0.016	1
Gsto2	0.493732	0.344957	0.024	0.016	1
Rpgrip1	0.493986	0.754263	0.033	0.025	1
Mettl18	0.494113	-0.401271	0.005	0.01	1
Brd3os	0.494113	-0.631025	0.005	0.01	1
Ttc30a1	0.494113	-0.370479	0.005	0.01	1
Mafb	0.494113	-0.280613	0.005	0.01	1
Dbt	0.494113	-0.141009	0.005	0.01	1
Cxcl5	0.494113	0.470578	0.005	0.01	1
Ska2	0.494113	-0.216265	0.005	0.01	1
Dpysl3	0.494493	-0.212862	0.091	0.072	1
C87436	0.494656	0.141708	0.024	0.016	1
Grhl2	0.494656	0.32261	0.024	0.016	1
Camsap1	0.494656	0.913545	0.048	0.038	1
Id2	0.494786	-1.30577	0.024	0.033	1
Dctn4	0.495325	-0.110076	0.072	0.058	1
Rheb	0.495373	-0.310693	0.292	0.306	1
Nhsl2	0.495459	0.431312	0.005	0.01	1
Rassf6	0.495459	-0.219451	0.005	0.01	1
Vmn1r42	0.495459	0.107218	0.005	0.01	1
Nemp1	0.495459	-0.267325	0.005	0.01	1
Nup85	0.495459	1.2622	0.005	0.01	1
Enpp4	0.495507	-1.38788	0.024	0.033	1
Sphk2	0.49558	0.16598	0.024	0.016	1
Trmt11	0.49558	0.230314	0.024	0.016	1
Ppa1	0.495756	0.139101	0.354	0.316	1
Grhpr	0.495824	0.522393	0.043	0.033	1
Sept8	0.495832	0.116521	0.077	0.063	1
Morf4l2	0.495875	-0.328933	0.124	0.104	1
Lrwd1	0.495943	0.106924	0.053	0.041	1
Ctxn1	0.496125	-0.572455	0.067	0.053	1
H2aj	0.496241	0.620043	0.177	0.161	1
Ubr5	0.496495	0.480596	0.043	0.033	1
Dlgap3	0.496506	-0.212807	0.024	0.016	1
Tcp11l2	0.496506	-0.318468	0.024	0.016	1
4930452B06Rik	0.496506	0.308134	0.024	0.016	1
Dync1i1	0.496576	-0.81649	0.077	0.089	1
Vps33b	0.496776	-0.420107	0.057	0.069	1
Ptpn3	0.497154	0.174181	0.053	0.041	1
Tssc4	0.497167	-2.81107	0.029	0.038	1
Bcl7b	0.497368	-0.30332	0.105	0.086	1
Tspan17	0.497398	-0.124605	0.072	0.058	1
Nfkbil1	0.497432	-0.145142	0.024	0.016	1
Hdac11	0.497547	-0.235133	0.11	0.091	1
Slc31a2	0.497807	-0.213058	0.1	0.082	1
Emsy	0.497823	0.405278	0.033	0.025	1
1110008P14Rik	0.498176	-0.281042	0.22	0.234	1
Pex1	0.49836	0.137211	0.024	0.016	1
Gmfg	0.49836	-0.155998	0.024	0.016	1
Aldh5a1	0.49836	-0.348719	0.024	0.016	1
Tbcel	0.498395	-1.20565	0.024	0.033	1
Gm8797	0.499288	0.100783	0.024	0.016	1
Rrnad1	0.499288	-0.337872	0.024	0.016	1
Mthfs	0.499488	0.68066	0.057	0.046	1
Akt1	0.499589	-0.441301	0.086	0.1	1
Rer1	0.499597	-0.129851	0.282	0.242	1
Me2	0.499763	-0.524399	0.081	0.096	1
Anp32e	0.500132	-0.942232	0.077	0.089	1
Sftpd	0.50018	-0.136216	0.072	0.097	1
Irf9	0.500181	-0.258531	0.033	0.044	1
Tsacc	0.500217	-0.168176	0.024	0.016	1
Ankrd24	0.501147	0.532863	0.024	0.016	1
Fnbp1	0.501292	-1.23139	0.024	0.033	1
Trim3	0.501292	-0.972721	0.024	0.033	1
Fzd8	0.501292	-0.939984	0.024	0.033	1
Uqcr10	0.501415	-0.238832	0.335	0.351	1
Khsrp	0.501528	-0.933284	0.048	0.059	1
Ctdsp2	0.501685	-0.76921	0.043	0.054	1
Cpne3	0.501847	-1.06584	0.057	0.069	1
Luc7l	0.501894	-0.340376	0.053	0.066	1
Zbtb33	0.502078	-0.462748	0.024	0.016	1
Mob1a	0.502078	-0.222342	0.024	0.016	1
Mga	0.502448	0.253185	0.033	0.025	1
Kdm6a	0.502448	0.255325	0.033	0.025	1
Slc33a1	0.502623	0.137911	0.053	0.041	1
Pik3r2	0.50301	-0.328598	0.024	0.016	1
Ccdc191	0.50301	-0.559845	0.024	0.016	1
Ext2	0.503222	0.319904	0.033	0.025	1
Lonp1	0.503471	-0.721133	0.024	0.033	1
Scarb2	0.503907	-0.87511	0.062	0.074	1
Pdzd4	0.503943	-0.245082	0.024	0.016	1
Hexdc	0.503943	-0.79652	0.024	0.016	1
Sec23ip	0.503995	0.425271	0.033	0.025	1
Lpcat1	0.50477	0.260195	0.033	0.025	1
Svopl	0.504785	-0.732462	0.048	0.059	1
Coa4	0.504876	-0.774978	0.024	0.016	1
Cux1	0.504882	-0.424755	0.067	0.081	1
Acaa2	0.504882	0.176408	0.081	0.068	1
Krt10	0.505463	-0.513988	0.077	0.061	1
Slc35e1	0.505811	-0.820215	0.024	0.016	1
Gnpnat1	0.506259	-0.253465	0.072	0.058	1
Kcna2	0.506274	0.473946	0.148	0.132	1
Coq8b	0.50632	0.108427	0.033	0.025	1
Ndufs4	0.506674	-0.332422	0.187	0.201	1
Nbn	0.506747	-0.469887	0.024	0.016	1
Prkd2	0.506747	-0.909235	0.024	0.016	1
Lias	0.506783	-0.138844	0.072	0.058	1
Trim8	0.507096	0.167955	0.033	0.025	1
Grb2	0.508111	0.45377	0.072	0.059	1
Fmr1	0.508356	-0.983764	0.053	0.064	1
Ppp1cb	0.508464	-0.704126	0.12	0.137	1
Rhog	0.508621	-0.879705	0.024	0.016	1
F11r	0.508621	-0.519929	0.091	0.105	1
Pgls	0.508791	0.23546	0.344	0.316	1
Rnf4	0.508818	0.15843	0.067	0.054	1
Ifnar2	0.508968	-0.148342	0.033	0.044	1
Fads1	0.509305	-0.504739	0.024	0.033	1
S100a16	0.509345	-1.54341	0.029	0.038	1
Armcx2	0.509429	0.167599	0.033	0.025	1
Gm1673	0.509557	-0.11569	0.182	0.199	1
Mrpl36	0.510292	-0.170805	0.163	0.138	1
Nasp	0.510927	-2.45011	0.014	0.021	1
Pcyt2	0.51096	-0.737795	0.086	0.099	1
Psme1	0.511234	0.143181	0.172	0.15	1
Tuba4a	0.511438	-1.82876	0.024	0.016	1
Zc3hav1	0.511524	0.139845	0.067	0.054	1
Gpt2	0.511767	-0.12626	0.033	0.025	1
Csde1	0.51181	-0.450838	0.139	0.153	1
Abi3bp	0.511822	0.583313	0.048	0.038	1
Rbms2	0.511839	-2.22235	0.014	0.021	1
Spag7	0.511871	-0.244419	0.086	0.071	1
Sin3b	0.511908	0.218521	0.167	0.148	1
Hdac2	0.512281	-0.110827	0.081	0.066	1
Pls1	0.512969	-0.343525	0.024	0.033	1
Slc44a4	0.512969	-0.562512	0.024	0.033	1
Mtx1	0.51304	-0.176804	0.053	0.041	1
Pomgnt1	0.513208	-0.228368	0.062	0.049	1
Wls	0.513226	-0.90771	0.091	0.102	1
Btg1	0.513379	0.167571	0.191	0.175	1
Nlk	0.513642	-0.392106	0.043	0.054	1
Frrs1	0.513663	-1.91605	0.014	0.021	1
Ltk	0.513748	-1.66138	0.033	0.043	1
Gnptg	0.514044	-0.390821	0.091	0.105	1
Isg20	0.514122	-1.12328	0.029	0.038	1
Arf5	0.51425	0.196147	0.364	0.341	1
Dynlrb2	0.514341	-0.606892	0.062	0.049	1
Abcg1	0.51489	-0.164925	0.053	0.041	1
St5	0.515034	-1.82672	0.033	0.043	1
Oaz2	0.515181	-0.110557	0.134	0.114	1
Abracl	0.515197	-0.496857	0.153	0.166	1
Dnlz	0.515517	-0.646776	0.096	0.109	1
Apoo	0.515676	-0.302162	0.033	0.025	1
Asrgl1	0.51591	-0.146356	0.024	0.033	1
Plekhm2	0.516459	-0.289853	0.033	0.025	1
Klhl29	0.516459	-0.168153	0.033	0.025	1
Inafm2	0.516779	0.109685	0.282	0.254	1
Ring1	0.516863	-0.19934	0.043	0.033	1
Akap11	0.517073	-1.65826	0.053	0.063	1
Egln2	0.517158	0.231359	0.081	0.068	1
Qdpr	0.517167	-0.313002	0.086	0.071	1
Oasl2	0.517505	0.155379	0.067	0.054	1
Csrp1	0.518028	-0.226771	0.033	0.025	1
Dclk2	0.518028	-0.335775	0.033	0.025	1
Mtfr1l	0.518081	-0.362634	0.1	0.115	1
Psmf1	0.518236	-0.946716	0.029	0.038	1
Tmem184b	0.518475	-0.516849	0.048	0.059	1
Sqle	0.518584	0.390639	0.091	0.077	1
C1qbp	0.518946	-0.162347	0.129	0.147	1
Kif2a	0.519076	-0.425299	0.091	0.105	1
Trappc11	0.519158	-1.20324	0.014	0.021	1
D8Ertd738e	0.519206	-0.419205	0.182	0.198	1
Clint1	0.519432	-0.309601	0.096	0.079	1
Eif4ebp2	0.5196	-0.651117	0.033	0.025	1
Ipo7	0.51984	0.884818	0.038	0.03	1
Rbpj	0.51984	-0.450629	0.053	0.041	1
Ten1	0.520068	0.133509	0.086	0.071	1
Gabpb2	0.520299	-1.01213	0.029	0.038	1
Naa15	0.520366	0.863107	0.053	0.043	1
Ankrd46	0.520988	-0.869161	0.029	0.038	1
Zc3h15	0.521091	-0.870262	0.124	0.137	1
Agr2	0.521146	-0.653113	0.057	0.069	1
Ccnd1	0.521174	-0.770349	0.033	0.025	1
Etfa	0.521752	-1.40351	0.072	0.082	1
Tom1l2	0.521962	-0.531586	0.033	0.025	1
Ttc37	0.522751	-0.915508	0.033	0.025	1
Slc35c1	0.522838	-1.00206	0.014	0.021	1
Klf16	0.522838	-0.854263	0.014	0.021	1
Qtrt1	0.522838	-1.0036	0.014	0.021	1
Tmed4	0.522966	-0.671981	0.096	0.109	1
Crls1	0.522973	0.133316	0.067	0.054	1
Prmt1	0.523256	-0.769474	0.072	0.084	1
Mta3	0.523436	0.59353	0.048	0.038	1
Zfp266	0.523747	-0.393764	0.043	0.033	1
Scd1	0.523761	-0.48087	0.014	0.021	1
Mrpl15	0.523933	0.547021	0.077	0.064	1
Cfap69	0.524133	-0.125324	0.1	0.084	1
Vmn1r32	0.524559	1.19153	0.048	0.059	1
Tmem183a	0.524684	-0.236699	0.014	0.021	1
Fcgbp	0.52513	-0.739598	0.024	0.038	1
Ogfod2	0.525607	-0.716475	0.014	0.021	1
Mgmt	0.525607	-0.396424	0.014	0.021	1
Tmod2	0.525636	-0.450532	0.086	0.1	1
Pja2	0.525714	-0.209323	0.115	0.13	1
Usp54	0.526073	1.75223	0.019	0.013	1
Tmtc4	0.526273	0.154792	0.024	0.033	1
Ate1	0.526686	-0.359461	0.053	0.041	1
Tmem80	0.527005	0.223893	0.072	0.059	1
Dpyd	0.527138	1.08407	0.019	0.013	1
Lpp	0.527138	1.04078	0.019	0.013	1
Noa1	0.527457	-0.640115	0.014	0.021	1
Slc9a6	0.5279	-0.430872	0.043	0.033	1
Mpdu1	0.527989	0.523974	0.048	0.038	1
Smad5	0.528205	1.32961	0.019	0.013	1
Zscan29	0.528384	-0.421224	0.014	0.021	1
Dnajb4	0.528594	-0.671924	0.029	0.038	1
Ccdc91	0.529007	-0.358529	0.048	0.059	1
Ldha	0.529844	0.116319	0.239	0.219	1
Btbd8	0.529875	-0.909321	0.033	0.025	1
Snx22	0.529946	-0.939748	0.033	0.043	1
Mta1	0.529983	-0.548686	0.043	0.033	1
Specc1	0.530046	0.962483	0.038	0.03	1
Rab37	0.530341	1.13103	0.019	0.013	1
Stom	0.530376	0.220056	0.321	0.292	1
Atp2b2	0.530536	0.182064	0.268	0.247	1
Fam53c	0.530778	-0.663149	0.072	0.084	1
Zfp652	0.530791	-0.534303	0.081	0.066	1
Tmem179b	0.531096	0.373729	0.077	0.064	1
Larp4	0.531253	0.344561	0.048	0.038	1
Arl1	0.531905	-0.183566	0.215	0.231	1
1190007I07Rik	0.53207	-0.742204	0.043	0.033	1
Tmem87b	0.532257	-0.449726	0.053	0.064	1
Kpna4	0.532355	-0.385254	0.048	0.059	1
Tpcn1	0.532483	1.17668	0.019	0.013	1
Med23	0.532483	0.755135	0.019	0.013	1
Gga3	0.532483	1.1785	0.019	0.013	1
Gart	0.532483	1.21211	0.019	0.013	1
Rrp1b	0.533027	0.116076	0.014	0.021	1
Dguok	0.533082	0.399763	0.062	0.051	1
Nebl	0.533216	0.248995	0.048	0.038	1
Xpot	0.533463	-0.445088	0.029	0.038	1
Slc20a2	0.533555	0.789555	0.019	0.013	1
1110059G10Rik	0.533715	-0.87396	0.091	0.102	1
Nav1	0.534102	0.205149	0.167	0.15	1
Runx1	0.534391	1.08511	0.029	0.021	1
Hnrnpd	0.534415	0.204519	0.144	0.127	1
Hs3st5	0.534489	0.168525	0.024	0.033	1
Mospd3	0.534628	0.915338	0.019	0.013	1
Gpat4	0.534883	-2.51004	0.019	0.026	1
Vmn1r185	0.535024	0.593171	0.086	0.076	1
1600002K03Rik	0.535187	1.05953	0.038	0.03	1
Fibin	0.535702	0.567498	0.019	0.013	1
Oma1	0.535702	0.598248	0.019	0.013	1
Ap5z1	0.535702	0.601225	0.019	0.013	1
Zrsr1	0.535702	1.09486	0.019	0.013	1
Lysmd3	0.535702	0.869315	0.019	0.013	1
Mlec	0.53584	0.135308	0.048	0.038	1
Psma4	0.535849	-0.472969	0.201	0.211	1
Armc8	0.535924	0.545798	0.038	0.03	1
Bzw2	0.536497	0.100255	0.048	0.038	1
Rhov	0.536778	0.55252	0.019	0.013	1
Ncdn	0.536778	0.699064	0.019	0.013	1
Ppil6	0.536778	0.750667	0.019	0.013	1
R3hcc1	0.536778	0.430708	0.019	0.013	1
Nudt21	0.537037	-0.315785	0.115	0.096	1
Ergic2	0.537089	-0.340974	0.12	0.135	1
Seh1l	0.537395	-2.21294	0.019	0.026	1
Zbtb46	0.537854	0.455715	0.019	0.013	1
Gstt1	0.537854	0.681635	0.019	0.013	1
Uhrf1bp1l	0.537854	0.364115	0.019	0.013	1
Vmn2r93	0.537854	2.67505	0.019	0.013	1
2010315B03Rik	0.538233	-2.42902	0.019	0.026	1
Upf1	0.53847	-0.889789	0.033	0.043	1
Ralgps1	0.538684	0.685795	0.029	0.021	1
Agfg2	0.538684	0.960752	0.029	0.021	1
Fam89a	0.538826	0.253746	0.077	0.064	1
S100a14	0.538932	1.08419	0.019	0.013	1
Adarb1	0.538932	0.436875	0.019	0.013	1
Mthfsd	0.538932	0.349808	0.019	0.013	1
Arpp21	0.538932	0.411425	0.019	0.013	1
Vmn1r208	0.538932	1.40183	0.019	0.013	1
Fancl	0.539056	-0.367823	0.029	0.038	1
Supt3	0.539413	0.739519	0.067	0.056	1
Atp5o.1	0.539461	-0.231842	0.383	0.387	1
Med11	0.539563	0.322965	0.014	0.021	1
Tkt	0.539856	0.125204	0.144	0.125	1
Zfp524	0.539912	-2.52511	0.019	0.026	1
Arid4a	0.539912	-2.14994	0.019	0.026	1
Rgs2	0.54001	0.205037	0.019	0.013	1
Ascl4	0.54001	0.68807	0.019	0.013	1
Mrps16	0.540105	-0.459858	0.086	0.099	1
Gm2000	0.540111	-0.388892	0.086	0.071	1
Chchd4	0.540379	0.215185	0.077	0.064	1
Mecom	0.540447	0.354243	0.048	0.038	1
Atp5j	0.540453	-0.110323	0.474	0.484	1
Dusp1	0.540553	-0.153905	0.11	0.094	1
Prkcb	0.540752	-2.13209	0.019	0.026	1
Fank1	0.540772	-0.213478	0.048	0.059	1
Ccdc61	0.54109	0.215003	0.019	0.013	1
Prmt3	0.54109	0.126258	0.019	0.013	1
Npepps	0.54134	-0.967102	0.062	0.049	1
Vps13c	0.54213	0.906099	0.029	0.021	1
Rusc2	0.542171	0.12626	0.019	0.013	1
Plin2	0.542171	0.998783	0.019	0.013	1
Nfatc1	0.542171	0.149944	0.019	0.013	1
Cpeb3	0.542171	0.400621	0.019	0.013	1
Arid1a	0.542319	-0.588821	0.1	0.112	1
Wdr53	0.542435	-1.8165	0.019	0.026	1
Zfp672	0.542994	0.63308	0.029	0.021	1
Map1lc3b	0.54312	0.100899	0.474	0.433	1
Ppp1r3e	0.543253	0.426402	0.019	0.013	1
Ppwd1	0.543316	0.691746	0.038	0.03	1
Tmbim4	0.543495	-0.246797	0.144	0.122	1
Ildr1	0.54375	-0.902845	0.033	0.043	1
Ell2	0.543868	-1.06947	0.057	0.068	1
Crat	0.544336	0.160824	0.019	0.013	1
Ints8	0.544336	-0.35991	0.019	0.013	1
Mxd1	0.544336	0.411233	0.019	0.013	1
Fbrs	0.544336	0.122226	0.019	0.013	1
Nt5dc1	0.544336	-0.13228	0.019	0.013	1
Zfp2	0.544336	-0.376092	0.019	0.013	1
Tfcp2	0.544336	-0.160758	0.019	0.013	1
Nmral1	0.544336	-0.100195	0.019	0.013	1
Ndufs7	0.544352	-0.234544	0.215	0.227	1
Nr2c2ap	0.544372	-0.567279	0.067	0.079	1
Efcab14	0.544431	-0.428965	0.105	0.119	1
Fmc1	0.544452	-0.227616	0.139	0.119	1
Rfesd	0.544566	0.227047	0.062	0.051	1
Pja1	0.544678	0.187369	0.029	0.038	1
Cd52	0.544678	-0.242136	0.029	0.038	1
Ano1	0.545057	-0.575077	0.086	0.071	1
Zswim9	0.54542	0.248003	0.019	0.013	1
Kptn	0.54542	-0.191616	0.019	0.013	1
Trim12c	0.54542	0.19145	0.019	0.013	1
Eed	0.545544	0.39136	0.038	0.03	1
Srgn	0.545544	0.247947	0.038	0.03	1
Zfp422	0.545736	0.12468	0.048	0.038	1
Sypl	0.545959	-1.41042	0.048	0.058	1
Ctdnep1	0.546417	-0.970774	0.038	0.048	1
Eif2d	0.546454	0.44006	0.029	0.021	1
Iffo2	0.546454	0.339946	0.029	0.021	1
Cwc22	0.546505	-0.35025	0.019	0.013	1
Per1	0.546505	-0.412267	0.019	0.013	1
Lrrfip1	0.546653	-1.67483	0.019	0.026	1
Mfsd8	0.546653	-1.16734	0.019	0.026	1
Faim2	0.546653	-1.05357	0.019	0.026	1
Setbp1	0.547045	0.473221	0.053	0.043	1
Usp38	0.547321	0.476407	0.029	0.021	1
Eml5	0.547321	0.565514	0.029	0.021	1
Htra2	0.547591	-0.865436	0.019	0.013	1
Ncoa4	0.547591	-0.56263	0.019	0.013	1
Eya1	0.547591	-0.882947	0.014	0.013	1
Csnk2b	0.547631	-0.478799	0.086	0.099	1
Phospho2	0.547776	0.45501	0.038	0.03	1
Samhd1	0.548206	-0.115586	0.029	0.038	1
Rnf216	0.548391	-0.531726	0.033	0.043	1
Cdkl4	0.548391	-0.561351	0.033	0.043	1
Ppp1r15a	0.548464	-0.372523	0.091	0.076	1
Gar1	0.548521	0.234156	0.038	0.03	1
Atpaf1	0.549057	0.221884	0.029	0.021	1
Slc25a14	0.549267	0.147653	0.038	0.03	1
Drg1	0.549396	-1.37114	0.048	0.058	1
Ifit1	0.549926	0.885452	0.029	0.021	1
Agap1	0.549933	-0.237166	0.129	0.145	1
Pcgf3	0.550039	-1.28001	0.019	0.026	1
Atraid	0.550242	-0.471448	0.134	0.147	1
Ptges2	0.550759	0.457029	0.038	0.03	1
C1qtnf12	0.550856	-0.750547	0.019	0.013	1
Tnpo2	0.550887	-0.927477	0.019	0.026	1
Borcs8	0.550982	-0.477823	0.1	0.114	1
Uggt1	0.551115	0.200826	0.072	0.059	1
Cetn2	0.55158	-0.739644	0.124	0.135	1
C330007P06Rik	0.551665	0.296884	0.029	0.021	1
Mccc2	0.551665	0.322727	0.029	0.021	1
Aacs	0.551947	-1.18959	0.019	0.013	1
Cage1	0.551947	-0.891421	0.019	0.013	1
Zfp26	0.552585	-0.858444	0.019	0.026	1
Crebbp	0.552703	-0.417469	0.072	0.084	1
Clip3	0.552885	-0.183548	0.057	0.046	1
Mapkbp1	0.553038	-0.408256	0.019	0.013	1
Rpusd1	0.553038	-0.76392	0.019	0.013	1
Osbpl5	0.553345	0.43413	0.053	0.043	1
Uros	0.553408	0.253206	0.029	0.021	1
Med15	0.553408	0.449881	0.029	0.021	1
Sgf29	0.553435	-1.11177	0.019	0.026	1
Serf1	0.553701	-0.342719	0.124	0.105	1
Trappc4	0.55387	-0.232035	0.258	0.272	1
Ints6	0.553875	-0.133575	0.029	0.038	1
Cenpq	0.554029	-2.36013	0.024	0.031	1
Hnrnpl	0.554518	-0.162313	0.053	0.064	1
Cwc25	0.554609	0.272776	0.053	0.043	1
Emg1	0.554633	-0.833133	0.105	0.115	1
Csnk1e	0.554967	0.202182	0.081	0.069	1
Fgfbp1	0.555137	-0.983337	0.019	0.026	1
Srrm4	0.555249	0.205085	0.038	0.03	1
Eef1a2	0.555365	0.271842	0.306	0.29	1
Ptdss2	0.555378	-0.377706	0.124	0.105	1
Mpzl2	0.555723	-0.538076	0.029	0.043	1
Cited2	0.555989	-0.829944	0.019	0.026	1
Tmem231	0.555989	-0.546072	0.019	0.026	1
Mrtfb	0.555999	-0.107752	0.038	0.03	1
Smim11	0.556156	-0.53285	0.1	0.112	1
Pbrm1	0.556311	-0.561924	0.105	0.117	1
Coch	0.556393	-0.536359	0.067	0.054	1
Rnf121	0.556508	0.311102	0.053	0.043	1
Trim37	0.556542	-0.320318	0.057	0.046	1
Plaat1	0.556901	-0.166601	0.029	0.021	1
Hba-a2	0.556901	-0.270568	0.024	0.021	1
Zdhhc12	0.557142	-0.636382	0.038	0.048	1
Rala	0.557458	-0.274103	0.115	0.129	1
Rbbp9	0.557776	-0.120667	0.029	0.021	1
Nptxr	0.557776	-0.115727	0.029	0.021	1
Sdhaf2	0.557776	0.477287	0.053	0.043	1
Fbxl15	0.557928	-1.77289	0.024	0.031	1
Ctnnd1	0.558035	-0.814134	0.048	0.058	1
Zfp386	0.558508	0.108182	0.062	0.051	1
Lgi1	0.558549	-0.651527	0.019	0.026	1
Trmt12	0.558651	-0.340639	0.029	0.021	1
Kctd6	0.55871	-2.01316	0.024	0.031	1
Pvr	0.559403	-0.36419	0.019	0.026	1
Ndst1	0.559527	-0.162515	0.029	0.021	1
Galk2	0.560172	-3.76226	0.01	0.015	1
Det1	0.560172	-4.97465	0.01	0.015	1
Gab2	0.560172	-2.95218	0.01	0.015	1
Deaf1	0.560172	-4.62501	0.01	0.015	1
Sept9	0.560172	-3.26175	0.01	0.015	1
Tmem138	0.560275	-1.78671	0.024	0.031	1
Tmem17	0.560404	-0.565142	0.029	0.021	1
Nt5c	0.560532	-0.636013	0.086	0.071	1
Efcab1	0.561263	-0.490118	0.038	0.03	1
Zbtb41	0.56132	-2.22421	0.01	0.015	1
Utp23	0.56132	-3.80253	0.01	0.015	1
Serping1	0.561721	0.699761	0.043	0.035	1
Ric8a	0.56206	-0.701992	0.043	0.053	1
Frmd5	0.56216	-0.350003	0.029	0.021	1
Mrpl55	0.56217	-0.793821	0.096	0.079	1
Ngrn	0.562361	-0.168167	0.153	0.132	1
Igfbp2	0.562395	-0.133731	0.091	0.11	1
Htt	0.562429	-0.496352	0.048	0.038	1
Dph5	0.562468	-1.89048	0.01	0.015	1
Vil1	0.562474	-0.220362	0.11	0.124	1
Siva1	0.562667	-0.552063	0.043	0.053	1
Anp32a	0.562716	-0.273995	0.153	0.166	1
Sys1	0.562756	-0.486843	0.172	0.181	1
Coil	0.562827	-0.398817	0.019	0.026	1
Ly75	0.563039	-0.338502	0.029	0.021	1
Ddx52	0.563039	-0.429866	0.029	0.021	1
Zfp869	0.563618	-1.69537	0.01	0.015	1
Fam126b	0.563775	-0.359566	0.048	0.038	1
Emc4	0.564049	-0.423095	0.22	0.229	1
Arglu1	0.564537	-0.400695	0.225	0.232	1
Tsga10	0.564769	-1.57772	0.01	0.015	1
Pecr	0.564769	-2.26423	0.01	0.015	1
Cldn10	0.564769	-1.529	0.01	0.015	1
Rhbdd3	0.564769	-1.52472	0.01	0.015	1
H2ax	0.564956	0.101096	0.062	0.051	1
Derl2	0.565038	-0.467858	0.038	0.03	1
Lrp6	0.565719	0.106715	0.086	0.072	1
Zfp513	0.565921	-1.20794	0.01	0.015	1
Rap1a	0.566292	-0.263382	0.153	0.166	1
Ddx1	0.566536	-0.638682	0.091	0.102	1
Clock	0.566551	-0.56322	0.038	0.03	1
Brd2	0.566576	-0.413397	0.081	0.094	1
Snrpa1	0.566722	-0.178778	0.067	0.079	1
Poglut1	0.567075	-1.11443	0.01	0.015	1
Nfyb	0.567321	-0.647973	0.048	0.058	1
Vmn2r-ps159	0.567444	-0.501484	0.029	0.021	1
Nr4a1	0.567822	-0.637791	0.048	0.038	1
Dtna	0.567968	0.267798	0.053	0.043	1
Prmt9	0.568229	-0.698945	0.01	0.015	1
Mif4gd	0.568229	-0.752135	0.01	0.015	1
Wdr24	0.568229	-0.95149	0.01	0.015	1
Homer2	0.568326	-1.13326	0.029	0.021	1
Rpl28	0.568496	0.129011	0.746	0.736	1
Sdc2	0.568501	-0.260427	0.148	0.125	1
Txlna	0.56921	-0.821822	0.029	0.021	1
Lmo2	0.569385	-1.25383	0.01	0.015	1
BC017158	0.569385	-0.613883	0.01	0.015	1
Ccl5	0.569385	-0.699066	0.01	0.015	1
Foxn3	0.569385	-0.785456	0.01	0.015	1
Pvalb	0.569439	0.135739	0.191	0.173	1
Parm1	0.569889	0.137005	0.053	0.043	1
Rpf1	0.570343	-0.707402	0.038	0.03	1
Pigs	0.570496	-1.02288	0.024	0.031	1
Clp1	0.570541	-0.365263	0.01	0.015	1
1700016D06Rik	0.570541	-0.580698	0.01	0.015	1
Vmn1r202	0.570541	-0.427763	0.01	0.015	1
Acot2	0.570541	0.870206	0.01	0.015	1
Patl1	0.570541	-0.693673	0.01	0.015	1
Sorbs1	0.570541	-0.198817	0.01	0.015	1
Papola	0.570708	0.118508	0.148	0.132	1
Clu	0.570979	-1.03383	0.029	0.021	1
Uvrag	0.570993	0.370496	0.072	0.061	1
Erich3	0.571103	-0.389325	0.038	0.03	1
Ttbk1	0.571614	0.440431	0.043	0.035	1
Med14	0.571699	-0.136089	0.01	0.015	1
Maoa	0.571699	-0.695551	0.01	0.015	1
Mn1	0.571699	-0.269035	0.01	0.015	1
Zfp319	0.571699	-0.757816	0.01	0.015	1
Stambpl1	0.571699	-0.155398	0.01	0.015	1
Fam160b1	0.571699	-0.718803	0.01	0.015	1
Cask	0.571863	-0.552841	0.038	0.03	1
Rad1	0.571864	-0.874065	0.029	0.021	1
Cpm	0.571889	-0.33028	0.072	0.059	1
Thoc3	0.572077	-0.962428	0.024	0.031	1
Wac	0.572322	-0.141465	0.11	0.096	1
Cd320	0.572624	-1.07431	0.038	0.03	1
Meaf6	0.573512	-0.630787	0.062	0.072	1
Shprh	0.573637	-0.827108	0.029	0.021	1
Prkrip1	0.573659	-0.750094	0.024	0.031	1
Scamp3	0.573742	0.948868	0.033	0.026	1
Ptk2	0.573742	0.878203	0.033	0.026	1
Tgfbr1	0.573919	0.200248	0.033	0.043	1
Prkar2a	0.574388	-1.04221	0.081	0.091	1
Copb1	0.57509	-1.25715	0.067	0.076	1
Apopt1	0.575374	-0.108468	0.1	0.086	1
Iqck	0.575413	-0.775842	0.029	0.021	1
Ube2q1	0.575919	0.300324	0.072	0.061	1
Sh3glb2	0.576062	-0.238761	0.273	0.282	1
Egr1	0.576108	0.540641	0.163	0.153	1
Naa50	0.57616	-0.160247	0.077	0.064	1
Diablo	0.576727	-0.565358	0.067	0.077	1
Pof1b	0.576959	-0.140422	0.038	0.048	1
Vmn1r35	0.577345	0.41281	0.144	0.163	1
Alg5	0.578312	-0.139846	0.086	0.072	1
Inpp5e	0.578669	-0.100804	0.01	0.015	1
Map2k7	0.578669	0.195876	0.01	0.015	1
Mpp1	0.578683	-0.791013	0.048	0.038	1
Trip11	0.579147	-0.270187	0.062	0.051	1
Pgs1	0.579304	-0.60348	0.057	0.068	1
Hnrnpa1	0.5794	-0.252283	0.096	0.081	1
Ift43	0.579498	-0.157233	0.244	0.259	1
Ubxn4	0.579692	-0.475348	0.163	0.173	1
Aurkaip1	0.58015	-0.123194	0.182	0.16	1
Hmbs	0.580186	-0.42568	0.053	0.043	1
Tmem126b	0.580281	-1.32382	0.029	0.036	1
Ndp	0.580806	-0.413362	0.024	0.031	1
Suox	0.580806	-0.211298	0.024	0.031	1
Scap	0.581865	-0.477823	0.096	0.107	1
Ttc21a	0.582845	1.48581	0.014	0.01	1
Xpnpep1	0.58324	-1.46511	0.029	0.036	1
Bag5	0.583317	-0.635743	0.062	0.051	1
Myo18a	0.583422	-0.128993	0.053	0.043	1
Vcl	0.58347	0.369105	0.057	0.048	1
Akr1a1	0.583579	0.453996	0.316	0.3	1
Fbxo7	0.583738	0.160908	0.043	0.035	1
Gpr137b	0.583738	0.207974	0.043	0.035	1
Med6	0.583981	-0.980025	0.029	0.036	1
Hnrnph1	0.584241	0.192507	0.148	0.133	1
Thap2	0.585172	0.243974	0.043	0.035	1
0610012G03Rik	0.5852	-0.506375	0.158	0.168	1
Kdm5a	0.585323	0.25947	0.057	0.048	1
Plk4	0.585429	1.59885	0.014	0.01	1
Maml3	0.585429	1.37823	0.014	0.01	1
Tmem161b	0.585928	0.651624	0.033	0.026	1
Snd1	0.586206	-1.17848	0.029	0.036	1
Tank	0.586709	0.105561	0.067	0.056	1
Klhl15	0.586723	1.36744	0.014	0.01	1
Arhgap42	0.586723	1.27296	0.014	0.01	1
Cfap52	0.586723	1.04402	0.014	0.01	1
Tbc1d10c	0.586723	1.39424	0.014	0.01	1
Phyhipl	0.586745	0.31579	0.033	0.026	1
Zfp36l1	0.587067	-0.286116	0.139	0.12	1
Ackr3	0.587194	-0.500015	0.024	0.031	1
Pdlim4	0.587393	-0.139904	0.086	0.099	1
Arpc3	0.587603	-0.130191	0.335	0.293	1
Fnbp1l	0.587798	0.12376	0.057	0.048	1
Rc3h1	0.587807	0.761814	0.048	0.04	1
Lrig2	0.588018	1.14902	0.014	0.01	1
Pcnt	0.588018	0.912507	0.014	0.01	1
Pawr	0.588018	1.11841	0.014	0.01	1
Gan	0.588018	1.18346	0.014	0.01	1
Nbeal2	0.588018	1.40839	0.014	0.01	1
Tceal8	0.588042	0.209147	0.072	0.061	1
Ddost	0.588187	-0.204603	0.187	0.199	1
Stx1a	0.588483	0.665664	0.062	0.053	1
Gabarap	0.58859	-0.128678	0.45	0.456	1
Rbmxl1	0.588758	-0.48116	0.091	0.076	1
Cfap298	0.589012	-1.05432	0.067	0.076	1
Samm50	0.589193	-0.286232	0.11	0.122	1
Cops7b	0.589315	1.03908	0.014	0.01	1
Rbm12	0.589315	1.20382	0.014	0.01	1
Ribc2	0.589315	1.03224	0.014	0.01	1
Dtnb	0.589335	0.959608	0.024	0.018	1
Glul	0.589584	0.342073	0.067	0.056	1
Gsta4	0.589608	0.110003	0.124	0.117	1
Gadd45gip1	0.589617	-1.01896	0.072	0.081	1
Tcim	0.589703	-0.471479	0.057	0.068	1
Xpa	0.59004	-0.471917	0.11	0.094	1
Dmap1	0.590613	1.61866	0.014	0.01	1
Lrrc8d	0.590613	1.4226	0.014	0.01	1
Fgd2	0.590613	0.869774	0.014	0.01	1
Timm22	0.590897	0.20236	0.057	0.048	1
9530077C05Rik	0.591646	-0.230397	0.043	0.035	1
Dock10	0.591912	0.708589	0.014	0.01	1
Phka1	0.591912	0.676359	0.014	0.01	1
Agl	0.591912	0.882788	0.014	0.01	1
Mtrf1	0.591912	0.74385	0.014	0.01	1
Msantd2	0.591912	0.943033	0.014	0.01	1
Ntpcr	0.591953	-0.920267	0.038	0.046	1
Rhot1	0.592006	-0.59179	0.024	0.031	1
Upf3a	0.592117	-0.197377	0.081	0.069	1
Zfp646	0.59227	0.90225	0.024	0.018	1
Rtl6	0.59227	0.985468	0.024	0.018	1
D030056L22Rik	0.593089	-0.213659	0.043	0.035	1
Gclm	0.593167	-0.262833	0.144	0.157	1
F8	0.593213	0.486321	0.014	0.01	1
Fkbp14	0.593213	0.713899	0.014	0.01	1
Zfp84	0.593213	0.354406	0.014	0.01	1
Pdxk	0.593213	0.794312	0.014	0.01	1
Sgtb	0.593213	0.546542	0.014	0.01	1
Sik1	0.593213	0.645981	0.014	0.01	1
Atg2a	0.593213	1.39632	0.014	0.01	1
Sirt6	0.59325	0.781113	0.024	0.018	1
Cep170	0.593296	0.171189	0.033	0.026	1
Snrpf	0.593533	-0.193421	0.287	0.3	1
Naa25	0.593651	-0.842754	0.029	0.036	1
Tsn	0.593812	0.147911	0.148	0.132	1
Nr1h2	0.59383	0.378375	0.062	0.053	1
Sox11	0.594107	0.237868	0.057	0.068	1
Alas1	0.594109	-0.183089	0.086	0.072	1
Rnpc3	0.594118	0.327865	0.033	0.026	1
Ano8	0.59423	0.893858	0.024	0.018	1
Canx	0.594296	-0.376714	0.167	0.181	1
Tmcc2	0.594398	-0.702291	0.029	0.036	1
Enah	0.594406	0.196599	0.091	0.079	1
Zfand2a	0.594514	0.820189	0.014	0.01	1
Parp4	0.594514	0.822729	0.014	0.01	1
Pgap3	0.594514	0.372107	0.014	0.01	1
Ttyh2	0.594514	0.154806	0.014	0.01	1
Gm20604	0.594514	0.696828	0.014	0.01	1
Rps6ka2	0.594514	0.246832	0.014	0.01	1
Hars2	0.594514	0.413805	0.014	0.01	1
Pcdhb21	0.594514	0.580248	0.014	0.01	1
Rnf149	0.595177	-0.712521	0.077	0.086	1
Alyref2	0.595211	1.20002	0.024	0.018	1
5730455P16Rik	0.595211	0.626851	0.024	0.018	1
Prr7	0.595211	1.03846	0.024	0.018	1
Sparc	0.595285	-0.933307	0.033	0.041	1
Tmsb15b1	0.595546	-0.231788	0.086	0.074	1
Bcs1l	0.595818	0.34438	0.014	0.01	1
Arhgef9	0.595818	0.287497	0.014	0.01	1
Tstd2	0.595818	0.447846	0.014	0.01	1
Isoc2a	0.595818	0.327495	0.014	0.01	1
Polg	0.595818	0.932326	0.014	0.01	1
Fig4	0.595818	-0.498568	0.014	0.01	1
Nphp3	0.595818	0.542811	0.014	0.01	1
Rnf135	0.595818	0.512196	0.014	0.01	1
Ccl7	0.595818	0.173932	0.014	0.01	1
Cdkal1	0.595818	0.541221	0.014	0.01	1
Arid2	0.595916	0.647565	0.053	0.044	1
Ctbp2	0.596639	0.406167	0.048	0.04	1
Arhgef33	0.596836	0.153486	0.024	0.031	1
Patj	0.597122	0.246135	0.014	0.01	1
Cldn12	0.597122	0.122177	0.014	0.01	1
Zbtb2	0.597122	0.120342	0.014	0.01	1
Pomt2	0.597122	0.588594	0.014	0.01	1
Dnajc5	0.59722	-0.719904	0.081	0.091	1
Wfdc18	0.597727	-0.714176	0.206	0.244	1
Gsk3b	0.59791	0.177309	0.282	0.264	1
Cdk2ap1	0.597915	-0.888173	0.038	0.046	1
Klc2	0.598004	-0.131199	0.048	0.058	1
Nf1	0.598153	-0.189806	0.043	0.035	1
Cse1l	0.59816	0.731203	0.024	0.018	1
Metrnl	0.59816	0.628105	0.024	0.018	1
Tspan6	0.598428	-0.205613	0.014	0.01	1
Mafk	0.598428	0.45965	0.014	0.01	1
Brca2	0.598428	0.342968	0.014	0.01	1
Timeless	0.598428	-0.219229	0.014	0.01	1
Dcaf15	0.598428	0.318148	0.014	0.01	1
Ccl3	0.598428	0.160223	0.014	0.01	1
Alcam	0.598428	-0.183674	0.014	0.01	1
Dhx40	0.599144	0.790022	0.024	0.018	1
Gsr	0.599341	-0.186173	0.091	0.077	1
Snx14	0.599365	0.28376	0.091	0.079	1
Ankrd29	0.599592	-2.00306	0.014	0.02	1
Osgepl1	0.599735	-0.292721	0.014	0.01	1
Zbtb43	0.599735	-0.230907	0.014	0.01	1
Pkp3	0.599735	-0.448351	0.014	0.01	1
Sfi1	0.599735	-0.579098	0.014	0.01	1
Tasor2	0.599735	-0.461868	0.014	0.01	1
Pcyox1l	0.599735	-0.221771	0.014	0.01	1
Pdzd7	0.599735	-0.667263	0.014	0.01	1
Kcnma1	0.599839	-0.238977	0.091	0.102	1
Stxbp2	0.600129	0.468693	0.024	0.018	1
4430402I18Rik	0.600129	0.385589	0.024	0.018	1
Slco3a1	0.600187	-0.310465	0.057	0.068	1
Phip	0.600342	-0.250646	0.091	0.077	1
Fundc1	0.600381	-0.355786	0.053	0.043	1
Ccdc3	0.600609	-1.74907	0.014	0.02	1
Lamp2	0.600784	0.145046	0.158	0.142	1
Pias3	0.601043	-0.385919	0.014	0.01	1
Padi1	0.601043	-0.408089	0.014	0.01	1
Zcchc4	0.601043	-0.331309	0.014	0.01	1
Pgm2	0.601043	-1.03779	0.014	0.01	1
Prss8	0.601043	-0.865428	0.014	0.01	1
Kbtbd3	0.601043	-0.250798	0.014	0.01	1
Slfn2	0.601043	-0.451665	0.014	0.01	1
Nhlrc1	0.601043	-0.823305	0.014	0.01	1
Fkbp11	0.601043	-0.273371	0.014	0.01	1
Donson	0.601043	-0.423275	0.014	0.01	1
Hs3st6	0.601043	-0.952761	0.014	0.01	1
Rab27b	0.601043	-0.976572	0.014	0.01	1
Nhs	0.601114	-0.344462	0.024	0.018	1
Lta4h	0.601114	0.144614	0.024	0.018	1
Tent4b	0.601114	0.255989	0.024	0.018	1
Fam118a	0.601627	-1.88087	0.014	0.02	1
Serf2	0.601884	-0.156556	0.373	0.379	1
Wbp11	0.60196	0.158772	0.072	0.061	1
Zcchc3	0.602101	0.319181	0.024	0.018	1
B4galnt2	0.602353	-1.43525	0.014	0.01	1
Apol9a	0.602353	-0.518689	0.014	0.01	1
Alg12	0.602353	-1.29399	0.014	0.01	1
Krt1	0.602353	-0.771191	0.014	0.01	1
Ess2	0.602353	-0.274377	0.014	0.01	1
Gramd3	0.602353	-0.846224	0.014	0.01	1
Pkp4	0.602508	-0.509799	0.043	0.035	1
Aprt	0.60251	-0.706386	0.081	0.091	1
Bzw1	0.602659	0.131621	0.12	0.107	1
Cdkn1c	0.60272	-0.393733	0.105	0.117	1
Snx16	0.602959	-0.325974	0.057	0.068	1
Kdm4b	0.603088	0.623615	0.024	0.018	1
Tceanc	0.603664	-0.741682	0.014	0.01	1
Lrriq4	0.603664	-1.22578	0.014	0.01	1
Mdn1	0.603664	-0.252963	0.014	0.01	1
BC024978	0.603664	-0.443533	0.014	0.01	1
Alg10b	0.603664	-0.72271	0.014	0.01	1
Sox12	0.603664	-2.07502	0.014	0.02	1
Cavin3	0.603664	-1.80719	0.014	0.02	1
Serpinb6a	0.603874	-0.152106	0.211	0.186	1
Brsk2	0.604076	0.516331	0.024	0.018	1
Cul2	0.604076	0.495999	0.024	0.018	1
Cyth2	0.60422	-0.289891	0.081	0.069	1
Suco	0.604417	-0.161288	0.096	0.082	1
Zpr1	0.604431	-0.811773	0.033	0.041	1
Vmn2r1	0.604684	-1.72733	0.014	0.02	1
Zmat2	0.604801	-0.192612	0.144	0.125	1
Nipbl	0.604845	-0.288725	0.072	0.082	1
Ints7	0.604976	-1.02306	0.014	0.01	1
Cadm4	0.604976	-1.6635	0.014	0.01	1
Cactin	0.604976	-1.46424	0.014	0.01	1
Nckipsd	0.604976	-1.70509	0.014	0.01	1
Slc25a10	0.605064	0.429835	0.024	0.018	1
Fam76b	0.60542	-0.543682	0.043	0.035	1
Syngr3	0.605442	-1.03203	0.043	0.051	1
Golga2	0.60553	0.17013	0.048	0.04	1
Hibch	0.605671	-0.28335	0.033	0.026	1
Slc29a3	0.605705	-1.6392	0.014	0.02	1
Iqcb1	0.605705	-1.69036	0.014	0.02	1
Rgp1	0.60629	-2.16571	0.014	0.01	1
Trim34a	0.60629	-1.64983	0.014	0.01	1
Urgcp	0.60629	-1.94972	0.014	0.01	1
Vps37c	0.60629	-1.9647	0.014	0.01	1
U2af2	0.60637	-0.708781	0.081	0.091	1
Dmrta1	0.606727	-1.26771	0.014	0.02	1
Cnksr1	0.606727	-1.31953	0.014	0.02	1
Tor1aip1	0.606903	0.31911	0.048	0.04	1
Dr1	0.607044	0.305231	0.024	0.018	1
Sfmbt1	0.607044	0.175043	0.024	0.018	1
C1d	0.607318	-0.574462	0.129	0.138	1
Gpn1	0.607749	-1.32382	0.014	0.02	1
Vmn1r13	0.607749	-2.13394	0.014	0.02	1
Mthfd1	0.607749	-1.02253	0.014	0.02	1
Lrrc61	0.608035	0.103041	0.024	0.018	1
Mtf1	0.608196	0.342516	0.062	0.053	1
Galnt11	0.608278	0.111988	0.048	0.04	1
Ddx54	0.60867	-0.132049	0.029	0.036	1
Cds2	0.608773	-0.884928	0.014	0.02	1
Cep41	0.608773	-0.841035	0.014	0.02	1
Nup153	0.608773	-1.07386	0.014	0.02	1
Pdk3	0.60899	-0.272442	0.033	0.026	1
Gpatch1	0.609026	0.195558	0.024	0.018	1
Otulinl	0.609381	-0.666677	0.033	0.041	1
Zc3h7a	0.609381	-0.560829	0.033	0.041	1
Pygo1	0.609383	-0.209424	0.091	0.077	1
Trp53rka	0.609796	-0.994678	0.014	0.02	1
Zgpat	0.609796	-1.131	0.014	0.02	1
Czib	0.609796	-1.11273	0.014	0.02	1
Mterf2	0.609796	-0.869543	0.014	0.02	1
AU041133	0.609821	-0.314024	0.033	0.026	1
Atp1b3	0.610758	-0.814033	0.048	0.056	1
Adgra3	0.610821	-0.404211	0.014	0.02	1
Dennd5a	0.610912	-0.181349	0.057	0.048	1
Spats2l	0.611011	-0.316069	0.024	0.018	1
Svbp	0.611292	0.230304	0.139	0.125	1
Spcs3	0.611402	-0.313781	0.1	0.112	1
Yrdc	0.611449	-0.776245	0.072	0.081	1
Proser1	0.611485	-0.368357	0.033	0.026	1
Acvr2b	0.611847	-0.751571	0.014	0.02	1
Lrrc42	0.611931	-0.688407	0.038	0.046	1
Spag6l	0.612005	-0.261735	0.024	0.018	1
Map9	0.612218	-0.536591	0.033	0.041	1
Ndufb9	0.61235	-0.30981	0.388	0.381	1
Nptx2	0.612705	-0.181709	0.081	0.069	1
Dapl1	0.612873	-0.729797	0.014	0.02	1
Mboat1	0.612873	-0.764196	0.014	0.02	1
8030462N17Rik	0.612873	-0.696549	0.014	0.02	1
Il13ra1	0.612999	-0.137247	0.024	0.018	1
Ttc39b	0.613984	-0.352551	0.067	0.056	1
Eapp	0.614047	-0.78288	0.057	0.066	1
Uap1	0.614365	-0.393362	0.086	0.097	1
Gns	0.614617	-0.644415	0.038	0.046	1
Dnaja2	0.614693	-0.407817	0.22	0.227	1
Kifap3	0.614747	0.310115	0.177	0.165	1
Ccdc97	0.614928	-0.605127	0.014	0.02	1
Dock9	0.614928	-0.516679	0.014	0.02	1
Mogs	0.61499	-0.394466	0.024	0.018	1
Dcun1d2	0.61499	-0.303932	0.024	0.018	1
Carmil1	0.61499	-0.438946	0.024	0.018	1
Stk16	0.615177	-0.81352	0.057	0.066	1
Kcnmb4	0.615653	-0.638562	0.033	0.026	1
Mars	0.615956	-0.305521	0.014	0.02	1
Cdc42ep3	0.615956	-0.471307	0.014	0.02	1
Nup93	0.615986	-0.161721	0.024	0.018	1
Tc2n	0.616041	0.116976	0.062	0.053	1
Agpat3	0.616485	-0.646505	0.033	0.041	1
Ctnnbl1	0.616488	-0.595692	0.033	0.026	1
Cspg5	0.616985	-0.431371	0.014	0.02	1
Med22	0.617129	-0.864007	0.043	0.035	1
Asns	0.617212	-1.01844	0.053	0.061	1
Dpp7	0.617247	0.138195	0.048	0.04	1
Mcub	0.617312	-0.523093	0.067	0.076	1
Ormdl3	0.617334	0.80663	0.038	0.031	1
Ift52	0.6175	-0.190185	0.081	0.069	1
Net1	0.617982	-0.440654	0.024	0.018	1
Reps2	0.618015	-0.305292	0.014	0.02	1
Vmn1r84	0.618015	-0.461739	0.014	0.02	1
Mrps23	0.618275	-0.261216	0.081	0.092	1
Bloc1s2	0.61845	0.106178	0.077	0.066	1
Dnttip1	0.618495	-0.428074	0.057	0.048	1
Spock2	0.618496	-0.399062	0.12	0.102	1
Amz2	0.618656	-0.466887	0.038	0.046	1
Rnf7	0.618666	-0.148159	0.278	0.282	1
Ibtk	0.61898	-0.513241	0.024	0.018	1
Zfyve21	0.618996	-0.68939	0.033	0.026	1
Gzf1	0.619046	-0.269842	0.014	0.02	1
Immp1l	0.619159	-0.110402	0.096	0.081	1
Vmp1	0.619364	-0.207779	0.115	0.1	1
Slc39a7	0.619484	-0.656899	0.043	0.051	1
Lipo3	0.619833	-0.518508	0.033	0.026	1
Lyrm9	0.620693	0.323851	0.053	0.044	1
Rnf165	0.620805	0.373145	0.029	0.036	1
Coq5	0.621206	0.427784	0.038	0.031	1
Scin	0.621868	-0.20969	0.134	0.117	1
Rsrp1	0.621874	-0.297285	0.234	0.242	1
Acer2	0.62198	-0.833712	0.024	0.018	1
D630023F18Rik	0.621982	0.37726	0.038	0.031	1
Khk	0.622347	-0.779686	0.033	0.026	1
Atxn10	0.622608	-0.332198	0.139	0.12	1
Surf1	0.623175	-0.153743	0.072	0.082	1
Vmn1r206	0.623177	0.894969	0.014	0.02	1
Dynlt3	0.62357	-0.262821	0.249	0.257	1
Vmn1r4	0.624211	2.77747	0.014	0.02	1
Vmn1r87	0.624211	2.19184	0.014	0.02	1
Sult1d1	0.624311	0.287149	0.038	0.031	1
Nav3	0.624311	0.336698	0.038	0.031	1
Ubac1	0.625226	-2.59023	0.019	0.025	1
Rfk	0.626379	-0.349878	0.321	0.318	1
Card19	0.626453	0.353425	0.067	0.058	1
Gpcpd1	0.626755	-0.39735	0.057	0.048	1
Prph	0.62699	-0.394877	0.115	0.125	1
Mrpl28	0.627004	-0.218084	0.139	0.122	1
Rev3l	0.627049	-0.185063	0.062	0.072	1
St7l	0.627207	-0.226189	0.033	0.041	1
Eif1b	0.627499	0.19271	0.258	0.241	1
Cog6	0.627666	-0.344887	0.048	0.04	1
Ndufaf7	0.627828	-0.708423	0.053	0.061	1
Pdxdc1	0.628124	-0.761647	0.067	0.056	1
Wasl	0.628687	-0.438237	0.096	0.105	1
Asnsd1	0.6292	0.760465	0.043	0.036	1
Epcam	0.629493	-0.124579	0.699	0.677	1
Napa	0.630112	-0.110019	0.1	0.087	1
Pgm1	0.630162	-0.524712	0.038	0.046	1
Msl1	0.630232	-0.258845	0.072	0.061	1
Cul5	0.630457	-0.245027	0.048	0.04	1
Emc7	0.630474	-0.239531	0.435	0.435	1
Nhlrc2	0.630542	0.158217	0.038	0.031	1
Noc2l	0.630759	-1.25409	0.033	0.026	1
Spast	0.631089	-0.596583	0.057	0.066	1
Ep400	0.631222	-0.374259	0.057	0.048	1
Calml4	0.631581	-0.515948	0.081	0.096	1
Decr2	0.631697	-1.23534	0.019	0.025	1
Iars2	0.632624	-1.10306	0.019	0.025	1
Pde12	0.632624	-1.2422	0.019	0.025	1
Mef2d	0.632885	0.78443	0.038	0.031	1
Chmp5	0.633177	-0.236083	0.191	0.166	1
Tmx3	0.633483	-0.441344	0.148	0.158	1
Pdhx	0.633551	-1.13851	0.019	0.025	1
Tgif1	0.633584	0.801933	0.043	0.036	1
Celf4	0.633842	-1.52624	0.048	0.054	1
Prxl2c	0.634105	-0.603683	0.048	0.056	1
Dynll2	0.634146	-0.172759	0.335	0.341	1
Ccdc90b	0.634479	-1.05129	0.019	0.025	1
Epm2aip1	0.634983	-2.59445	0.024	0.03	1
C2cd5	0.635355	-0.497571	0.048	0.04	1
Zmat5	0.635486	-0.103635	0.134	0.119	1
Eif2a	0.636056	-0.473175	0.048	0.04	1
Hnrnpa3	0.636185	-0.100273	0.287	0.3	1
Ldb1	0.63626	-0.304506	0.043	0.051	1
Ggt5	0.636337	-0.818295	0.019	0.025	1
Btg3	0.636676	-2.00874	0.024	0.03	1
Med7	0.637229	-0.591039	0.096	0.104	1
Dock11	0.637267	-1.10577	0.019	0.025	1
2410131K14Rik	0.637286	0.147484	0.033	0.041	1
N4bp2l1	0.637558	-0.334134	0.043	0.051	1
Ndufs8	0.637719	-0.109181	0.129	0.142	1
Eif3a	0.638119	-0.291325	0.144	0.125	1
Sp8	0.63816	-0.148919	0.048	0.04	1
Nudcd2	0.638823	-0.469478	0.072	0.061	1
Ugcg	0.638912	-0.64432	0.057	0.048	1
Galk1	0.638912	-0.961602	0.057	0.048	1
Acyp1	0.639024	-0.101336	0.153	0.137	1
Gca	0.639231	0.201823	0.053	0.044	1
Pla2g12a	0.639303	-0.241541	0.167	0.176	1
Bcl2l2	0.639689	-0.468507	0.048	0.056	1
Snx4	0.640068	-1.82975	0.024	0.03	1
Tor2a	0.640268	-0.77421	0.048	0.04	1
Dcaf7	0.640455	-0.160346	0.062	0.053	1
Ncf2	0.640603	0.721303	0.029	0.023	1
Taf6	0.640722	-0.13316	0.038	0.031	1
Mbtd1	0.640991	-0.580487	0.019	0.025	1
Ptpa	0.641205	-1.50243	0.053	0.059	1
Armcx1	0.641686	-0.182806	0.062	0.053	1
Tatdn2	0.641767	-1.41912	0.024	0.03	1
Ncor2	0.641923	-0.632318	0.019	0.025	1
Nln	0.641923	-0.543215	0.019	0.025	1
Klhdc2	0.642008	0.128572	0.12	0.107	1
Rrp36	0.642422	0.909465	0.029	0.023	1
Dhps	0.642728	-0.156442	0.077	0.066	1
Ppp2ca	0.642747	-0.232909	0.1	0.11	1
Kif13a	0.642856	-0.378753	0.019	0.025	1
Rasal2	0.643188	-0.360293	0.187	0.163	1
Smarcb1	0.643298	-0.650017	0.053	0.061	1
Naa60	0.64379	-0.319539	0.019	0.025	1
Gemin7	0.644972	-0.576795	0.105	0.114	1
Nrip1	0.646022	-1.10408	0.024	0.03	1
Med17	0.646066	0.192595	0.029	0.023	1
Mpzl1	0.646292	-0.445333	0.053	0.061	1
Ahctf1	0.646594	-0.406525	0.019	0.025	1
Dusp22	0.646594	-0.134262	0.019	0.025	1
Hnrnpa2b1	0.646791	-0.15352	0.335	0.349	1
Narf	0.646874	-0.984297	0.024	0.03	1
Malsu1	0.647239	-0.330314	0.062	0.053	1
Tcta	0.647315	-0.706384	0.048	0.04	1
Ebag9	0.647315	-0.818852	0.048	0.04	1
Phpt1	0.647433	0.199527	0.033	0.041	1
Ubp1	0.647549	-1.53685	0.033	0.04	1
Etfrf1	0.647792	-0.416491	0.048	0.056	1
Sec24c	0.64781	-0.422982	0.038	0.031	1
AI413582	0.647816	-0.147923	0.139	0.15	1
Uqcc1	0.647892	0.472203	0.029	0.023	1
Prkci	0.6486	-1.42133	0.029	0.035	1
Anapc10	0.648728	-0.687107	0.048	0.04	1
Ykt6	0.649389	-0.236397	0.038	0.031	1
Dnmt3a	0.649667	-0.231763	0.048	0.056	1
Cda	0.649719	0.300373	0.029	0.023	1
Rmnd5a	0.650205	-1.38446	0.048	0.054	1
Bglap3	0.650219	-0.158677	0.182	0.201	1
Proser2	0.650634	0.179957	0.029	0.023	1
Atxn2	0.650884	-0.442438	0.072	0.081	1
Cks2	0.650971	-1.21105	0.029	0.035	1
Aida	0.651463	-1.0429	0.057	0.064	1
Lrrcc1	0.651549	0.205158	0.029	0.023	1
Zfp428	0.651572	-0.420284	0.062	0.053	1
Ppp2cb	0.651707	-0.945093	0.1	0.107	1
Arhgap44	0.651762	-0.234418	0.038	0.031	1
Snx27	0.651986	0.483943	0.043	0.036	1
Ccdc184	0.652214	-0.414409	0.077	0.066	1
Hdc	0.652465	0.105584	0.029	0.023	1
Prelid3b	0.652613	-0.140867	0.053	0.044	1
Tbck	0.653345	-0.404426	0.038	0.031	1
Fam136a	0.653345	-0.323321	0.038	0.031	1
Plec	0.653381	0.306378	0.029	0.023	1
Fos	0.653858	0.247464	0.34	0.323	1
Mrgbp	0.654209	0.339203	0.043	0.036	1
Pex16	0.654297	0.307544	0.029	0.023	1
Use1	0.654683	-0.160171	0.158	0.14	1
Dohh	0.65493	-0.816319	0.038	0.031	1
Vmn1r233	0.655423	-1.07022	0.024	0.03	1
Znrd1	0.655569	-0.686301	0.072	0.061	1
Mapk12	0.655911	1.2954	0.019	0.015	1
Sf3b4	0.655977	-0.166294	0.053	0.044	1
Nucb1	0.656446	-0.210599	0.148	0.13	1
Ildr2	0.656517	-0.521498	0.038	0.031	1
Taf9b	0.656517	-1.12265	0.029	0.035	1
Vps26a	0.65705	0.186042	0.029	0.023	1
Aimp1	0.657117	-0.23488	0.177	0.158	1
Cops3	0.657274	-0.566119	0.091	0.099	1
Snx12	0.657799	-1.26178	0.038	0.044	1
Dnajc18	0.65792	0.186047	0.043	0.036	1
Tbc1d10b	0.657969	-0.183651	0.029	0.023	1
Timm29	0.657997	-0.664777	0.024	0.03	1
Clec2g	0.658027	1.43876	0.01	0.007	1
Aen	0.658452	-1.12234	0.048	0.054	1
Dtd1	0.658499	-0.563641	0.081	0.089	1
Arf6	0.658672	-0.349536	0.053	0.044	1
Snap91	0.659609	0.213708	0.077	0.068	1
Slc6a9	0.659691	1.64615	0.01	0.007	1
2310022A10Rik	0.659691	1.51529	0.01	0.007	1
Proser3	0.659691	1.49561	0.01	0.007	1
Zfp457	0.659691	1.24744	0.01	0.007	1
Gpatch2l	0.659691	1.33542	0.01	0.007	1
Tfcp2l1	0.659694	-1.06586	0.029	0.035	1
Elf1	0.660626	-1.19253	0.053	0.059	1
Lbr	0.660728	-0.141543	0.029	0.023	1
Cipc	0.661184	0.926077	0.033	0.028	1
Lzts3	0.661285	-0.946121	0.029	0.035	1
Ftsj1	0.661357	0.797029	0.01	0.007	1
Rimkla	0.661357	1.16353	0.01	0.007	1
Rccd1	0.661357	1.00858	0.01	0.007	1
Abhd17c	0.661357	1.35922	0.01	0.007	1
Nars2	0.661357	0.866591	0.01	0.007	1
Myo1a	0.661357	1.2046	0.01	0.007	1
Nradd	0.661357	1.22326	0.01	0.007	1
Trib2	0.661357	1.4194	0.01	0.007	1
Crppa	0.661357	0.321664	0.01	0.007	1
Nagpa	0.661357	1.08386	0.01	0.007	1
Notch3	0.661357	0.914433	0.01	0.007	1
Daam2	0.661357	1.68572	0.01	0.007	1
Slc26a2	0.661357	0.928106	0.01	0.007	1
Scamp2	0.661372	-0.296405	0.053	0.044	1
Frmd3	0.661395	-0.374687	0.144	0.152	1
Bop1	0.661649	-0.378068	0.029	0.023	1
Rps17	0.661876	-0.101011	0.526	0.532	1
Rab22a	0.662323	0.414324	0.062	0.054	1
Med28	0.662426	-0.461416	0.172	0.178	1
Rnd3	0.662726	0.910874	0.019	0.015	1
Vmn2r18	0.663025	0.702482	0.01	0.007	1
Vmn1r63	0.663025	0.655563	0.01	0.007	1
Pcdh8	0.663025	0.997472	0.01	0.007	1
Ccdc134	0.663025	0.950412	0.01	0.007	1
Cyp4f15	0.663025	1.09918	0.01	0.007	1
Degs1	0.663806	-0.385337	0.067	0.058	1
Patz1	0.663865	0.672423	0.019	0.015	1
Git1	0.664018	-0.394748	0.024	0.03	1
Pwwp3b	0.664414	-0.341132	0.029	0.023	1
Vill	0.664414	0.18893	0.029	0.023	1
Ugt2a2	0.664694	0.744044	0.01	0.005	1
Utp14b	0.664694	0.65549	0.01	0.007	1
Etnk2	0.664694	0.397559	0.01	0.007	1
Cyb5r1	0.664694	0.5131	0.01	0.007	1
Dusp12	0.664694	-0.219077	0.01	0.007	1
Ifi44	0.664694	0.696059	0.01	0.007	1
Laptm5	0.664694	0.676112	0.01	0.007	1
Armc5	0.664694	0.766902	0.01	0.007	1
Wwc2	0.664694	0.189211	0.01	0.007	1
Slc7a6	0.664694	0.685301	0.01	0.007	1
Kbtbd7	0.664694	0.635066	0.01	0.007	1
Fam118b	0.664694	1.52943	0.01	0.007	1
Gas1	0.664694	0.100592	0.01	0.007	1
Prkch	0.664694	0.516495	0.01	0.007	1
Slc25a29	0.664694	0.83115	0.01	0.007	1
Tfap4	0.664694	0.700579	0.01	0.007	1
Aif1	0.664694	0.490499	0.01	0.007	1
Usp49	0.664694	0.694555	0.01	0.007	1
Aldh1a1	0.664694	0.692928	0.01	0.007	1
Kank1	0.664694	0.678177	0.01	0.007	1
2410004B18Rik	0.664825	-0.94973	0.038	0.044	1
Gm49336	0.66488	-0.2481	0.024	0.03	1
Stk35	0.665004	0.774519	0.019	0.015	1
Pqlc3	0.665004	0.730284	0.019	0.015	1
Atf6b	0.665226	-0.782468	0.067	0.074	1
Macroh2a2	0.665264	-0.48408	0.062	0.053	1
Dgke	0.66527	-0.695302	0.029	0.035	1
Mylpf	0.665337	-0.261371	0.029	0.023	1
Pias4	0.665337	-0.2313	0.029	0.023	1
Pak6	0.665742	0.129213	0.024	0.03	1
Snapc5	0.665782	-0.10686	0.153	0.137	1
Gtf2e2	0.665884	-0.388773	0.086	0.094	1
Fam49b	0.665974	-0.174927	0.148	0.132	1
Arhgef12	0.666068	-0.732406	0.029	0.035	1
Nsun6	0.666144	0.436206	0.019	0.015	1
Pold3	0.666144	0.483816	0.019	0.015	1
Lpcat3	0.666261	-0.528249	0.029	0.023	1
Col3a1	0.666365	-0.150282	0.01	0.007	1
Slco4c1	0.666365	0.452382	0.01	0.007	1
Cables2	0.666365	0.402599	0.01	0.007	1
Elovl6	0.666365	-0.322334	0.01	0.007	1
Adh7	0.666365	0.49028	0.01	0.007	1
Gba2	0.666365	0.236274	0.01	0.007	1
Zik1	0.666365	-0.254721	0.01	0.007	1
Mettl17	0.666365	0.401604	0.01	0.007	1
Maml2	0.666365	-0.315484	0.01	0.007	1
Gk5	0.666365	0.214311	0.01	0.007	1
Ifrd2	0.666365	-0.444254	0.01	0.007	1
Washc5	0.666365	-0.139427	0.01	0.007	1
Kifc2	0.666365	0.436952	0.01	0.007	1
Trim15	0.666365	0.27655	0.01	0.007	1
Prkce	0.666365	0.262232	0.01	0.007	1
Vmn2r89	0.667184	-0.2742	0.029	0.023	1
Arf1	0.667236	-0.153143	0.325	0.333	1
Wasf3	0.667285	0.402672	0.019	0.015	1
Adpgk	0.667285	0.462246	0.019	0.015	1
Tmem208	0.667827	-0.260824	0.153	0.137	1
Mfsd9	0.668038	-0.35232	0.01	0.007	1
Manba	0.668038	-0.454362	0.01	0.007	1
9930104L06Rik	0.668038	-0.14052	0.01	0.007	1
2010109A12Rik	0.668038	-0.40039	0.01	0.007	1
Usp18	0.668038	-0.900095	0.01	0.007	1
Kif22	0.668038	0.265267	0.01	0.007	1
Gtpbp3	0.668038	-0.117566	0.01	0.007	1
Lsm11	0.668038	-0.742713	0.01	0.007	1
Hs1bp3	0.668038	-0.231964	0.01	0.007	1
Rad51ap2	0.668038	0.416403	0.01	0.007	1
Macc1	0.668038	0.124934	0.01	0.007	1
Rtn4r	0.668038	-0.208307	0.01	0.007	1
Jph3	0.668332	-0.288411	0.024	0.03	1
Ero1l	0.668357	-0.868013	0.033	0.04	1
Setx	0.668427	0.479902	0.019	0.015	1
Ttc39a	0.668427	0.275647	0.019	0.015	1
Chpf2	0.668427	0.470162	0.019	0.015	1
Crtc1	0.668427	0.18723	0.019	0.015	1
Cgrrf1	0.668427	-0.435129	0.019	0.015	1
Sec14l2	0.668427	1.30402	0.019	0.015	1
Gabpa	0.668427	0.468096	0.019	0.015	1
Lzts2	0.668427	0.593601	0.019	0.015	1
Wdr61	0.668568	-0.311375	0.091	0.079	1
Kif1bp	0.668569	-0.451746	0.1	0.107	1
Nppc	0.669196	-0.289903	0.024	0.03	1
Foxk2	0.669264	-0.672779	0.029	0.035	1
Naa38	0.669425	0.194281	0.139	0.127	1
Aldh9a1	0.66957	0.124972	0.019	0.015	1
Xndc1	0.66957	0.221271	0.019	0.015	1
Pllp	0.66957	0.304684	0.019	0.015	1
Mis12	0.66957	0.122257	0.019	0.015	1
Zfp458	0.66957	0.458179	0.019	0.015	1
Gna13	0.669678	-0.911196	0.057	0.064	1
Akna	0.669712	-0.755884	0.01	0.007	1
Efcab7	0.669712	-0.573264	0.01	0.007	1
2610528J11Rik	0.669712	-0.934394	0.01	0.007	1
Zbtb48	0.669712	-1.04591	0.01	0.007	1
Napepld	0.669712	-0.825612	0.01	0.007	1
Aqp1	0.669712	0.248588	0.01	0.007	1
Eva1a	0.669712	-1.20374	0.01	0.007	1
Rad18	0.669712	-0.830921	0.01	0.007	1
Nup43	0.669712	-1.10756	0.01	0.007	1
Brf2	0.669712	-1.95815	0.01	0.007	1
Nup133	0.669712	-0.894146	0.01	0.007	1
Dydc2	0.669712	-0.271883	0.01	0.007	1
Kif13b	0.669712	-1.95528	0.01	0.007	1
Shmt1	0.669712	-0.878244	0.01	0.007	1
Vat1	0.669712	-1.27495	0.01	0.007	1
Etv1	0.669712	-3.16553	0.01	0.007	1
Slc1a3	0.669712	-0.969239	0.01	0.007	1
Adck5	0.669712	-0.599873	0.01	0.007	1
Zfp13	0.669712	-0.149834	0.01	0.007	1
Msh6	0.669712	-0.439822	0.01	0.007	1
Lrp5	0.669712	-1.08774	0.01	0.007	1
Pmm1	0.669713	-0.267997	0.129	0.138	1
Tex2	0.670467	-0.990218	0.038	0.044	1
Atic	0.670578	-0.908687	0.048	0.054	1
Vps39	0.670713	0.403391	0.019	0.015	1
Trmt10b	0.670713	0.255085	0.019	0.015	1
Ptk2b	0.670713	0.288064	0.019	0.015	1
Slc25a32	0.670713	0.25884	0.019	0.015	1
Lrrc10b	0.670713	0.167842	0.019	0.015	1
Taf5	0.670713	0.164913	0.019	0.015	1
Cfh	0.671388	-0.726461	0.01	0.007	1
Nectin4	0.671388	-2.02216	0.01	0.007	1
Coq3	0.671388	-1.11935	0.01	0.007	1
Zfp618	0.671388	-0.186662	0.01	0.007	1
Vmn2r9	0.671388	-2.49994	0.01	0.007	1
Scnn1a	0.671388	-2.01206	0.01	0.007	1
Cox6b2	0.671388	-1.39905	0.01	0.007	1
Zscan22	0.671388	-1.35633	0.01	0.007	1
Misp3	0.671388	-2.09802	0.01	0.007	1
Sncg	0.671388	-0.73822	0.01	0.007	1
Mpi	0.671388	-2.37201	0.01	0.007	1
Uaca	0.671388	-1.52158	0.01	0.007	1
Hyal1	0.671388	-2.25912	0.01	0.007	1
Polm	0.671388	-1.93041	0.01	0.007	1
Tsen54	0.671388	-1.46388	0.01	0.007	1
Osmr	0.671388	-2.66705	0.01	0.007	1
Apol7a	0.671388	-2.03753	0.01	0.007	1
Mlst8	0.671388	-1.74653	0.01	0.007	1
Pcdhac2	0.671388	-3.71195	0.01	0.007	1
Atp8b1	0.671388	-2.21041	0.01	0.007	1
Arhgap21	0.671623	-0.458548	0.067	0.058	1
Ces1d	0.671693	-0.3436	0.072	0.084	1
Cks1b	0.671857	0.16817	0.019	0.015	1
Ppp1r9a	0.671857	0.247464	0.019	0.015	1
Dhcr7	0.671857	0.191177	0.019	0.015	1
Hk2	0.6721	-1.07927	0.033	0.04	1
Klhl5	0.672217	-0.60634	0.053	0.044	1
Tfap2e	0.672825	-2.96566	0.01	0.013	1
Il17ra	0.672825	-4.43418	0.01	0.013	1
Cenpw	0.672825	-2.19108	0.01	0.013	1
Sap18b	0.672825	-3.21521	0.01	0.013	1
Slc44a2	0.672825	-3.35585	0.01	0.013	1
Arl14epl	0.672825	-2.3112	0.01	0.013	1
Nkapd1	0.67285	-0.603086	0.033	0.04	1
Opa3	0.673002	-0.254627	0.019	0.015	1
Fcgrt	0.673002	0.394033	0.019	0.015	1
Dclk3	0.673002	0.234085	0.019	0.015	1
Lonp2	0.673295	-0.956175	0.038	0.044	1
Polr2d	0.673409	-0.598291	0.062	0.053	1
Nup98	0.6736	-0.248	0.043	0.036	1
Plpp2	0.673665	-0.995194	0.029	0.023	1
Mvb12a	0.673861	0.293928	0.096	0.086	1
Nol6	0.674129	-2.35794	0.01	0.013	1
Nhsl1	0.674129	-1.61454	0.01	0.013	1
Phykpl	0.674129	-2.87364	0.01	0.013	1
Ints12	0.674147	-0.286	0.019	0.015	1
Abca13	0.674147	-0.412352	0.019	0.015	1
Tfb1m	0.674147	0.407354	0.019	0.015	1
Hdac1	0.674258	-0.489584	0.053	0.044	1
Mtmr10	0.67471	0.461188	0.048	0.041	1
Bean1	0.674746	-0.667059	0.062	0.069	1
Socs6	0.675101	-0.715165	0.033	0.04	1
Polr2c	0.675151	-0.290024	0.177	0.186	1
Isyna1	0.675257	-0.215612	0.024	0.03	1
Traf3ip3	0.675293	0.172154	0.019	0.015	1
Arfip1	0.675293	-0.178426	0.019	0.015	1
Cwc15	0.675409	0.266607	0.153	0.14	1
Upp2	0.675433	-1.75279	0.01	0.013	1
Inpp5b	0.675433	-1.2519	0.01	0.013	1
Ttc7b	0.675433	-1.86895	0.01	0.013	1
Trpt1	0.675433	-2.23084	0.01	0.013	1
Rela	0.675522	-0.955998	0.029	0.023	1
Lyrm4	0.67557	0.919884	0.033	0.028	1
Sord	0.675597	-0.51865	0.057	0.064	1
Slc14a2	0.67562	-0.557477	0.053	0.044	1
Pttg1ip	0.675961	-0.796562	0.053	0.059	1
Cyfip2	0.676222	-0.190512	0.225	0.236	1
Zfp64	0.67644	-0.182375	0.019	0.015	1
Taf4	0.67644	-0.298238	0.019	0.015	1
Zbtb10	0.67644	-0.684456	0.019	0.015	1
Trpm4	0.67644	-0.289235	0.019	0.015	1
Trmt1	0.67644	-0.487004	0.019	0.015	1
Samd4	0.67644	-0.137095	0.019	0.015	1
Wdcp	0.67644	-0.283832	0.019	0.015	1
Msh2	0.67644	-0.591477	0.019	0.015	1
Aar2	0.676739	-1.57325	0.01	0.013	1
Decr1	0.676739	-1.54247	0.01	0.013	1
Dock1	0.676739	-1.57638	0.01	0.013	1
Peak1	0.676739	-1.37401	0.01	0.013	1
Csrnp1	0.676739	-1.36421	0.01	0.013	1
Smpd4	0.676739	-1.42801	0.01	0.013	1
Psmd5	0.67728	-0.403535	0.029	0.035	1
Tasp1	0.67728	-0.812397	0.029	0.035	1
Phf13	0.677588	-0.397129	0.019	0.015	1
Clstn1	0.677799	-0.133576	0.297	0.311	1
Aig1	0.677935	-0.103095	0.172	0.157	1
Tsg101	0.678021	-0.107889	0.134	0.12	1
Asxl1	0.678046	-1.15305	0.01	0.013	1
Rab13	0.678046	-1.46509	0.01	0.013	1
Nsmaf	0.678046	-1.00338	0.01	0.013	1
Ankrd42	0.678046	-1.31069	0.01	0.013	1
Vmac	0.678347	-0.630442	0.053	0.044	1
Haghl	0.678453	0.384517	0.062	0.054	1
Col4a3bp	0.67924	-1.63468	0.029	0.023	1
Ap5s1	0.679353	-0.716075	0.01	0.013	1
Edc3	0.679353	-0.439427	0.01	0.013	1
Klhdc10	0.679611	-0.314781	0.043	0.036	1
Egln3	0.679825	0.43314	0.033	0.028	1
Cpsf4	0.679886	-0.628939	0.019	0.015	1
March2	0.680053	-0.219271	0.148	0.133	1
Fam129a	0.680661	-1.04735	0.01	0.013	1
Rtel1	0.680661	-0.902321	0.01	0.013	1
Arsj	0.680661	-0.634772	0.01	0.013	1
Vmn1r29	0.680661	-1.61257	0.01	0.013	1
Dand5	0.680661	-0.830662	0.01	0.013	1
Colca2	0.680661	-0.958747	0.01	0.013	1
Ubxn2a	0.680898	-0.350909	0.12	0.105	1
Dph6	0.681096	0.287134	0.048	0.041	1
Extl1	0.681339	0.351251	0.024	0.03	1
Smim22	0.681644	-0.283996	0.23	0.208	1
Satb2	0.681971	-0.526527	0.01	0.013	1
Tmem164	0.681971	-0.712419	0.01	0.013	1
Zfhx4	0.681971	-0.500315	0.01	0.013	1
Fbxo44	0.681971	-0.380645	0.01	0.013	1
Gm4924	0.681971	-0.190033	0.01	0.013	1
Cdon	0.681971	-0.347363	0.01	0.013	1
Erbb2	0.681971	-1.01529	0.01	0.013	1
Dnaja4	0.682187	-0.778298	0.019	0.015	1
Tapt1	0.682914	-0.443388	0.029	0.035	1
Spire2	0.683235	0.401736	0.033	0.028	1
St6galnac4	0.683281	-0.331897	0.01	0.013	1
Akap10	0.683281	-0.403128	0.01	0.013	1
Panx2	0.683281	-0.579905	0.01	0.013	1
Mpig6b	0.683281	-0.340229	0.01	0.013	1
Zbtb7c	0.683281	-0.336294	0.01	0.013	1
Gm5617	0.683675	0.275831	0.072	0.064	1
Ssx2ip	0.683873	-0.258033	0.096	0.084	1
Ehmt1	0.683941	0.189612	0.048	0.041	1
Ikzf2	0.684089	0.293857	0.033	0.028	1
Spef1	0.684324	-0.331136	0.057	0.049	1
Eml2	0.684324	-0.27075	0.057	0.049	1
Far1	0.684324	-0.170798	0.057	0.049	1
Sra1	0.684483	-0.803859	0.12	0.104	1
Cfap65	0.684593	-0.44974	0.01	0.013	1
E130308A19Rik	0.684593	-0.270199	0.01	0.013	1
Gramd1b	0.684593	-0.419976	0.01	0.013	1
Brix1	0.684653	-0.58	0.038	0.044	1
Eif4b	0.685163	-0.540341	0.067	0.074	1
Cmc1	0.685173	-0.345683	0.096	0.104	1
Rab11b	0.685438	0.149113	0.144	0.153	1
Trp53rkb	0.685639	0.173508	0.067	0.059	1
Exoc7	0.685643	-0.159736	0.043	0.036	1
Adck2	0.685643	-1.80769	0.019	0.015	1
Nfatc2ip	0.685643	-1.2211	0.019	0.015	1
Lyrm7	0.685643	-1.40708	0.019	0.015	1
H2-DMb2	0.685905	0.223849	0.01	0.013	1
Fam50a	0.686139	-0.963257	0.043	0.049	1
Fam241b	0.68623	0.166337	0.115	0.104	1
Lratd2	0.686652	0.266138	0.033	0.028	1
Pip4k2a	0.686687	0.24008	0.091	0.082	1
Adat2	0.686797	-1.3348	0.019	0.015	1
Ints14	0.686797	-1.29793	0.019	0.015	1
Mrpl40	0.687277	-0.639238	0.077	0.066	1
Max	0.687313	-0.710615	0.048	0.054	1
Mcmbp	0.68791	-0.607333	0.043	0.036	1
Nrd1	0.688077	-0.148878	0.081	0.072	1
Fdft1	0.6881	0.226529	0.057	0.066	1
Amacr	0.688532	0.25426	0.01	0.013	1
Fbxw9	0.688606	0.542974	0.057	0.051	1
Osbpl6	0.688667	-0.551021	0.043	0.036	1
Cfap97	0.688667	-0.367307	0.043	0.036	1
Trp53i11	0.688735	-0.272765	0.1	0.089	1
Frmpd3	0.688931	-0.457395	0.038	0.044	1
Krt19	0.689254	-0.702095	0.043	0.054	1
Atp6v0b	0.689552	-0.231628	0.325	0.323	1
Usp16	0.689554	-0.102247	0.057	0.049	1
Ech1	0.689708	0.119116	0.062	0.054	1
Rnf145	0.689839	-0.210767	0.072	0.063	1
Prkag2	0.689847	0.439113	0.01	0.013	1
Zfp90	0.689847	0.280918	0.01	0.013	1
1810030O07Rik	0.690933	0.117333	0.033	0.028	1
Them4	0.690933	0.238684	0.033	0.028	1
Hmgcll1	0.691164	0.153292	0.01	0.013	1
Mlh1	0.691164	0.777618	0.01	0.013	1
Nme3	0.691164	0.333487	0.01	0.013	1
Clcc1	0.692174	-0.37385	0.057	0.049	1
Tpst2	0.692648	0.123458	0.033	0.028	1
Sdf2l1	0.692685	-0.119697	0.163	0.147	1
Uchl3	0.693486	-0.193512	0.057	0.049	1
Lmna	0.693506	0.206416	0.033	0.028	1
Hes1	0.693599	-0.505555	0.043	0.049	1
AI597479	0.693798	0.436009	0.01	0.013	1
Chic2	0.694312	-0.288702	0.158	0.142	1
Aqp3	0.694364	0.119369	0.033	0.028	1
Vmn1r235	0.69444	-0.669289	0.043	0.054	1
Pmpca	0.69444	-0.52585	0.048	0.054	1
Sirt7	0.69454	-0.256136	0.072	0.063	1
Nedd4	0.694585	-0.25444	0.167	0.152	1
Hsph1	0.694728	-0.542568	0.043	0.036	1
Pepd	0.694799	-0.557652	0.057	0.049	1
C2cd2l	0.695089	-0.475353	0.048	0.054	1
Ciao2a	0.695223	-0.266343	0.167	0.15	1
Eri1	0.695223	-0.157831	0.033	0.028	1
Nip7	0.695223	0.116411	0.033	0.028	1
Timm17a	0.695707	-0.15553	0.244	0.252	1
1110038F14Rik	0.695752	-0.759692	0.086	0.092	1
Ctnnbip1	0.696065	-0.155162	0.1	0.109	1
Crip2	0.696477	0.246204	0.072	0.064	1
Akap17b	0.696769	-0.237519	0.057	0.049	1
Nampt	0.696809	-0.128714	0.077	0.068	1
Dnal4	0.696809	-0.116344	0.077	0.068	1
Stim2	0.696942	0.214472	0.033	0.028	1
Trappc9	0.696942	-0.23508	0.033	0.028	1
Scoc	0.697212	-0.304558	0.096	0.084	1
Trappc5	0.697485	-0.280947	0.072	0.063	1
Mecp2	0.697681	-0.491316	0.043	0.049	1
Hacd1	0.697735	-0.497949	0.096	0.102	1
Plscr1	0.698198	-0.117299	0.158	0.143	1
Epdr1	0.698338	-0.464703	0.048	0.054	1
Eny2	0.698504	0.218133	0.124	0.114	1
Tmem106b	0.698814	-1.09143	0.062	0.068	1
Fam81a	0.699513	-0.491412	0.062	0.069	1
Dbnl	0.699513	-0.426031	0.062	0.069	1
Ttc7	0.699523	-0.441485	0.033	0.028	1
Vps37b	0.69968	-2.53851	0.014	0.018	1
Tmem120b	0.700385	-0.537162	0.033	0.028	1
Nudt13	0.700801	-2.4597	0.014	0.018	1
Cog3	0.700801	-2.24335	0.014	0.018	1
Slc4a7	0.701105	0.100489	0.038	0.044	1
Ccdc34	0.70172	-0.333572	0.115	0.122	1
Ecsit	0.701824	-0.115133	0.048	0.041	1
Rmc1	0.701922	-2.02977	0.014	0.018	1
Coro2a	0.702207	-0.313843	0.129	0.137	1
Nckap1	0.702806	0.300476	0.077	0.069	1
Dmac2	0.703044	-1.69004	0.014	0.018	1
Irak3	0.703044	-2.07341	0.014	0.018	1
Rab40b	0.703044	-2.30226	0.014	0.018	1
Zfp235	0.703833	-0.290629	0.033	0.028	1
Ift27	0.705136	-0.154164	0.182	0.163	1
Ptprf	0.705153	-0.461103	0.053	0.059	1
Pitpnb	0.70613	-0.713638	0.1	0.087	1
Nufip2	0.706147	-0.78362	0.043	0.036	1
Arl13b	0.706813	0.396828	0.057	0.051	1
Stox1	0.706861	-0.553702	0.048	0.041	1
Fzd3	0.70724	0.105059	0.053	0.046	1
Eftud2	0.707288	-0.247244	0.033	0.028	1
Vps33a	0.707539	-1.59426	0.014	0.018	1
Irgq	0.707539	-1.64629	0.014	0.018	1
Dcx	0.707702	0.436812	0.038	0.033	1
Bok	0.707985	-0.143241	0.062	0.054	1
Ilvbl	0.708122	-0.286467	0.072	0.063	1
Efcab2	0.708152	-0.583746	0.033	0.028	1
Rpp21	0.708351	-0.494555	0.139	0.145	1
Pif1	0.708664	-1.12372	0.014	0.018	1
2210408I21Rik	0.708664	-1.27274	0.014	0.018	1
Pdha1	0.708714	-0.566442	0.072	0.063	1
Plekhb1	0.708954	-0.116577	0.234	0.244	1
Marcksl1	0.709163	-0.188571	0.11	0.099	1
Sox21	0.709295	-0.194829	0.043	0.049	1
Tmem151a	0.709307	-0.366682	0.072	0.063	1
Trip4	0.709308	0.584603	0.038	0.033	1
Rpa3	0.709331	-0.275898	0.115	0.122	1
Gosr1	0.709358	0.935459	0.024	0.02	1
Atp5c1	0.709406	-0.214843	0.344	0.338	1
Sertad2	0.709745	0.369518	0.038	0.044	1
Bhlhb9	0.70979	-1.21271	0.014	0.018	1
Parp9	0.70979	-0.896404	0.014	0.018	1
Bst2	0.709819	-0.311717	0.206	0.211	1
Ccl27a	0.709885	-0.345227	0.062	0.054	1
Gpx8	0.710749	-0.413363	0.033	0.028	1
Tmem177	0.710917	-0.484804	0.014	0.018	1
Vtcn1	0.710917	-0.632673	0.014	0.018	1
Sugp1	0.710917	-0.823929	0.014	0.018	1
Llgl1	0.710917	-0.891098	0.014	0.018	1
Robo2	0.710917	-0.776192	0.014	0.018	1
Krt8	0.711223	0.158122	0.297	0.283	1
Lysmd2	0.711367	-0.205247	0.086	0.094	1
Phc3	0.711407	0.575737	0.024	0.02	1
Miga1	0.711615	-0.646092	0.033	0.028	1
Snx9	0.711719	0.370639	0.038	0.033	1
Cycs	0.711987	-0.131483	0.316	0.293	1
Rfc3	0.712044	-0.925671	0.014	0.018	1
Ptpn6	0.712044	-0.611708	0.014	0.018	1
Ankrd49	0.712044	-0.493407	0.014	0.018	1
Ston2	0.712044	-0.85052	0.014	0.018	1
Cox19	0.712062	-0.220448	0.096	0.104	1
Il6st	0.712654	0.584124	0.043	0.038	1
Scaf11	0.712995	-0.396306	0.086	0.092	1
Dnm3	0.713172	-0.823744	0.014	0.018	1
Fam187b	0.713172	-0.638704	0.014	0.018	1
Ppfibp2	0.713172	-0.599394	0.014	0.018	1
Vmn1r85	0.713311	-0.49124	0.091	0.099	1
Nudc	0.713484	-0.284399	0.249	0.25	1
Otub1	0.713916	-0.42837	0.12	0.127	1
Cebpg	0.714207	-0.192104	0.158	0.143	1
Vmn2r53	0.7143	-0.771632	0.014	0.018	1
Cacna1a	0.7143	-0.84892	0.014	0.018	1
Map4k3	0.7143	-0.960402	0.014	0.018	1
Osgep	0.714596	-0.687923	0.057	0.049	1
Kras	0.714634	0.103001	0.134	0.124	1
Banf1	0.715119	-0.293664	0.177	0.16	1
A130010J15Rik	0.715429	-0.603653	0.014	0.018	1
Yju2	0.715429	-0.412466	0.014	0.018	1
Epha7	0.71551	0.234172	0.024	0.02	1
Bach1	0.71551	0.170723	0.024	0.02	1
Maip1	0.715524	-2.97877	0.019	0.023	1
Lsm3	0.715693	-0.355666	0.077	0.068	1
Znfx1	0.715743	0.234407	0.038	0.033	1
Acbd3	0.715816	-0.181048	0.062	0.069	1
Babam1	0.715923	-0.864824	0.057	0.049	1
Rnmt	0.716537	0.308933	0.024	0.02	1
Minpp1	0.716537	0.424789	0.024	0.02	1
Nme1	0.716559	-0.27828	0.124	0.112	1
Sh2d5	0.716559	-0.436765	0.014	0.018	1
Tars	0.716819	-1.00899	0.033	0.028	1
Eef1akmt1	0.71702	-1.0197	0.062	0.068	1
Fxr1	0.717068	-0.102111	0.12	0.109	1
Abhd14a	0.717192	-0.192117	0.067	0.059	1
Lrsam1	0.717522	-1.87485	0.019	0.023	1
Rit1	0.717522	-1.74922	0.019	0.023	1
Nom1	0.71769	-0.322117	0.014	0.018	1
Cpsf1	0.71769	-0.231292	0.014	0.018	1
Cic	0.71795	0.223553	0.057	0.051	1
Pidd1	0.718162	0.114011	0.038	0.033	1
Hmgn5	0.71822	-0.588547	0.072	0.063	1
Tor1b	0.718522	-2.40041	0.019	0.023	1
Prkra	0.718593	0.470436	0.024	0.02	1
Otud6b	0.718968	0.34047	0.038	0.033	1
Fam168a	0.718968	0.138282	0.038	0.033	1
Skiv2l	0.719426	-1.06204	0.033	0.028	1
Pcbp3	0.719522	-1.78042	0.019	0.023	1
Slc27a1	0.719522	-1.39453	0.019	0.023	1
Lrif1	0.719621	0.309365	0.024	0.02	1
Sema3a	0.719621	0.833384	0.024	0.02	1
Tmem268	0.719952	-0.179103	0.014	0.018	1
Hccs	0.720523	-1.78654	0.019	0.023	1
Ciao1	0.72065	0.113223	0.024	0.02	1
Mmadhc	0.720689	-0.31748	0.062	0.054	1
Sec11c	0.720815	-0.247464	0.22	0.227	1
Hnrnpul1	0.721412	-0.482785	0.072	0.079	1
Letmd1	0.721524	-1.85331	0.019	0.023	1
Akirin2	0.721672	-0.513495	0.086	0.092	1
Stimate	0.72168	0.145999	0.024	0.02	1
Oxld1	0.722037	-1.53482	0.033	0.028	1
Stx7	0.722096	-0.212882	0.191	0.198	1
Lipa	0.722217	0.200779	0.014	0.018	1
Rbm42	0.72224	-0.212789	0.096	0.104	1
Fech	0.72271	-0.264556	0.024	0.02	1
Dipk2a	0.722776	-0.478171	0.048	0.041	1
Dpys	0.722776	-0.551156	0.043	0.041	1
Hnrnph2	0.722929	-0.8108	0.062	0.068	1
Hectd4	0.723528	-1.08917	0.019	0.023	1
Ugdh	0.723741	-0.501578	0.024	0.02	1
Eif2s2	0.724542	-0.175117	0.287	0.26	1
Vps13a	0.724624	0.665109	0.038	0.033	1
1110032A03Rik	0.72477	-0.117688	0.134	0.122	1
Exph5	0.724772	0.246389	0.024	0.02	1
Serp2	0.724856	-0.172152	0.057	0.064	1
Cog7	0.724956	-0.626574	0.048	0.041	1
Eif4g2	0.725079	-0.359393	0.292	0.293	1
Nsmce1	0.725154	-0.551504	0.062	0.054	1
Tmem123	0.725434	0.119496	0.038	0.033	1
Prkacb	0.725534	-1.65818	0.019	0.023	1
Ctdspl	0.725534	-1.1783	0.019	0.023	1
Nrtn	0.725534	-1.01973	0.019	0.023	1
Rab25	0.725756	-0.142749	0.206	0.189	1
Sik3	0.726061	-1.30591	0.038	0.043	1
Nudt16l1	0.726243	0.104999	0.038	0.033	1
Tiprl	0.726372	0.185608	0.144	0.132	1
Vars	0.726537	-1.63095	0.019	0.023	1
Srsf9	0.726784	-0.182856	0.215	0.194	1
Zfp423	0.726836	-0.166833	0.024	0.02	1
Ost4	0.72689	-0.151688	0.278	0.283	1
Ube2e1	0.72694	-0.139147	0.254	0.232	1
Pik3c3	0.727541	-0.749195	0.019	0.023	1
Sugt1	0.727714	-0.285094	0.129	0.135	1
Amfr	0.727865	-0.882766	0.048	0.041	1
Lgals9	0.727869	-0.329643	0.024	0.02	1
Exosc4	0.727875	-0.597076	0.077	0.082	1
Taf5l	0.728546	-0.889792	0.019	0.023	1
Bicd2	0.728546	-1.04227	0.019	0.023	1
Gss	0.72871	-1.71722	0.024	0.028	1
Fam131c	0.728797	-0.16037	0.282	0.285	1
Rab9	0.729165	-0.251964	0.115	0.122	1
Orai2	0.729551	-0.927885	0.019	0.023	1
Srd5a1	0.729551	-0.756986	0.019	0.023	1
Bicral	0.729551	-0.701323	0.019	0.023	1
Nabp2	0.729673	-0.130774	0.067	0.074	1
Arpc2	0.729879	-0.14773	0.344	0.308	1
Fnip1	0.729935	-0.396395	0.024	0.02	1
Cry1	0.730163	0.594596	0.014	0.018	1
Prps1	0.730196	-0.194508	0.1	0.091	1
Med13l	0.730296	-0.214657	0.038	0.033	1
Psph	0.730534	-1.24773	0.033	0.038	1
Zfp148	0.730534	-1.2776	0.033	0.038	1
Cttnbp2nl	0.730556	-1.09211	0.019	0.023	1
Adam9	0.730645	-0.263187	0.053	0.046	1
Rps19bp1	0.730645	0.251346	0.043	0.049	1
Fbxo42	0.73097	-0.652909	0.024	0.02	1
Acox1	0.73097	-0.593845	0.024	0.02	1
Polr2l	0.73113	0.109972	0.057	0.051	1
Jdp2	0.731301	0.825617	0.014	0.018	1
Mdh1	0.73147	-0.241822	0.34	0.334	1
Krt86	0.731562	-0.648965	0.019	0.023	1
Abhd2	0.731788	-0.117654	0.321	0.325	1
Bbx	0.731911	-1.17155	0.057	0.049	1
Sec24d	0.732004	-0.937567	0.024	0.02	1
Sox9	0.732004	-0.541164	0.019	0.02	1
Micu3	0.732118	-0.188046	0.158	0.166	1
Trim45	0.732569	-0.547419	0.019	0.023	1
Tnpo1	0.732617	-1.11874	0.029	0.033	1
Scpep1	0.732731	-0.210436	0.038	0.033	1
Chd3	0.733011	-0.944751	0.062	0.068	1
Elp4	0.733039	-0.865517	0.024	0.02	1
Usp7	0.733459	-1.46497	0.029	0.033	1
Clgn	0.733498	-0.11447	0.287	0.265	1
Tapbp	0.733887	-0.265424	0.163	0.168	1
Dpp8	0.734075	-0.738651	0.024	0.02	1
Ppp1r1a	0.734101	-0.342092	0.211	0.188	1
Gfer	0.734184	-1.16002	0.024	0.028	1
Mapk1ip1	0.734356	-0.118775	0.038	0.033	1
Camsap2	0.735097	-1.29884	0.024	0.028	1
Calcoco1	0.735097	-0.955305	0.024	0.028	1
Nit2	0.735097	-1.18948	0.024	0.028	1
Zfp120	0.735111	-0.783331	0.024	0.02	1
Slit1	0.73559	-0.394978	0.019	0.023	1
Dmxl2	0.735987	-0.978678	0.029	0.033	1
Eif2b2	0.735987	-1.35303	0.029	0.033	1
Ppp4r1	0.736011	-1.05822	0.024	0.028	1
Osgin2	0.736148	-0.556304	0.024	0.02	1
Epn3	0.736148	-1.1856	0.024	0.02	1
Adsl	0.736148	-0.799163	0.024	0.02	1
Pank2	0.736934	0.317265	0.043	0.038	1
Nupr1l	0.737185	-0.690705	0.024	0.02	1
Hmbox1	0.737185	-0.787809	0.024	0.02	1
Mre11a	0.737185	-0.618754	0.024	0.02	1
Lsm1	0.737335	-0.406598	0.115	0.12	1
Efcab10	0.737459	-0.410291	0.182	0.183	1
Impad1	0.737673	-1.38929	0.029	0.033	1
Zmpste24	0.737697	0.312466	0.043	0.038	1
Sf3b6	0.737851	-0.345614	0.297	0.292	1
Bccip	0.738192	-0.119599	0.091	0.082	1
Srp19	0.738301	-0.25533	0.153	0.158	1
Bap1	0.738462	1.52038	0.014	0.012	1
Dock3	0.738462	1.31225	0.014	0.012	1
Hspbp1	0.738616	-0.152626	0.019	0.023	1
Amph	0.738616	-0.26135	0.019	0.023	1
Hltf	0.738805	-0.118963	0.067	0.074	1
Clpb	0.738963	-0.627297	0.062	0.068	1
Sec13	0.738986	-0.581838	0.086	0.076	1
Secisbp2	0.739224	0.280781	0.043	0.038	1
Wiz	0.739237	-0.521463	0.038	0.033	1
Rrp9	0.73926	-1.03468	0.024	0.02	1
Ide	0.739355	-0.125243	0.081	0.089	1
Poldip3	0.739972	-1.00676	0.033	0.038	1
Lin37	0.740299	-1.65003	0.024	0.02	1
Rrp1	0.740562	-0.154621	0.191	0.176	1
Nop58	0.74076	-1.12483	0.033	0.038	1
Plekho2	0.740861	-0.955624	0.038	0.043	1
Necab3	0.740867	-0.451822	0.038	0.033	1
Vps16	0.741158	0.840139	0.014	0.012	1
Fndc10	0.741158	1.44003	0.014	0.012	1
Uba3	0.741517	0.288344	0.043	0.038	1
Pogk	0.741549	-0.875955	0.033	0.038	1
Pank3	0.741549	-1.06844	0.033	0.038	1
Tm2d1	0.741957	-0.456716	0.158	0.142	1
Cr1l	0.742196	-0.454931	0.105	0.094	1
Csnk1g1	0.742357	0.513886	0.029	0.025	1
Hacd3	0.742498	-0.795208	0.038	0.033	1
Acads	0.742508	1.1368	0.014	0.012	1
Mybbp1a	0.742508	0.849004	0.014	0.012	1
Chmp1a	0.742542	-0.163527	0.072	0.064	1
Irf7	0.743586	-0.696228	0.029	0.033	1
Tst	0.743725	0.170799	0.057	0.051	1
Rin2	0.743858	0.856543	0.014	0.012	1
Noct	0.743858	0.950821	0.014	0.012	1
Nxph3	0.744069	-0.494316	0.1	0.104	1
Washc3	0.744871	-0.213	0.096	0.086	1
Ppp1r15b	0.744894	-0.502933	0.057	0.063	1
Bri3bp	0.745171	-0.772805	0.024	0.028	1
Zfp9	0.745209	0.663407	0.014	0.012	1
Mcph1	0.745278	-0.943557	0.029	0.033	1
Srsf4	0.745528	-0.10335	0.072	0.064	1
Nedd4l	0.746089	-0.832704	0.024	0.028	1
Emc2	0.746323	-0.415732	0.177	0.181	1
Trub2	0.746561	0.669159	0.014	0.012	1
Hpgd	0.74658	-0.686961	0.038	0.033	1
Sept6	0.746705	0.15897	0.019	0.023	1
Myo5a	0.746753	-0.467514	0.057	0.063	1
Flywch1	0.746883	0.553523	0.048	0.043	1
Polr2b	0.746972	-0.971943	0.029	0.033	1
Dicer1	0.746995	-0.979405	0.072	0.063	1
Pon2	0.747287	-0.200492	0.191	0.199	1
Rps6ka4	0.747397	-0.579108	0.038	0.033	1
Ndufa13	0.747509	-0.202343	0.354	0.351	1
Timp3	0.747641	0.516629	0.043	0.038	1
C1qtnf4	0.747674	0.250927	0.148	0.138	1
Pak1	0.747819	-0.553221	0.029	0.033	1
Gcnt1	0.747819	-0.587076	0.029	0.033	1
Tm2d2	0.747829	-0.316282	0.158	0.142	1
Cd9	0.747848	-0.108585	0.435	0.437	1
Pomt1	0.747913	0.833468	0.014	0.012	1
Slc23a2	0.747913	0.652004	0.014	0.012	1
Fbxl6	0.747913	0.685763	0.014	0.012	1
AW554918	0.747913	0.51683	0.014	0.012	1
Ppp2r3c	0.748017	-0.553904	0.053	0.046	1
Smc6	0.74831	-0.541348	0.091	0.081	1
Adam10	0.748657	-0.732625	0.033	0.038	1
Tmem47	0.749225	-0.798734	0.043	0.048	1
Zfp449	0.749266	0.110608	0.014	0.012	1
Mob3c	0.749266	0.353796	0.014	0.012	1
Mycl	0.749266	0.937727	0.014	0.012	1
H4c9	0.749266	0.330331	0.014	0.012	1
Nudt12	0.749266	0.139622	0.014	0.012	1
Hcn1	0.749746	0.147638	0.019	0.023	1
Lyplal1	0.74987	0.385	0.029	0.025	1
Rd3	0.750224	-0.308487	0.206	0.186	1
Appl1	0.75037	-0.161368	0.215	0.196	1
Wwc1	0.750381	0.123832	0.057	0.051	1
B9d2	0.750476	-0.585441	0.067	0.059	1
Magix	0.750621	0.269577	0.014	0.012	1
Plekha8	0.750621	0.364757	0.014	0.012	1
Vmn1r62	0.750621	0.545266	0.014	0.012	1
Shld3	0.750621	-0.29938	0.014	0.012	1
Apoe	0.750691	0.218245	0.211	0.219	1
Ppa2	0.751181	-0.144067	0.124	0.114	1
Ctsf	0.75154	0.11044	0.077	0.069	1
Eef1g	0.751552	-0.248673	0.167	0.152	1
Mob4	0.751686	-0.201005	0.134	0.142	1
Shoc2	0.751715	-0.198306	0.057	0.051	1
Dgkd	0.751775	0.185651	0.019	0.023	1
Raph1	0.751958	0.295494	0.048	0.043	1
Kcnq2	0.751975	-0.205795	0.014	0.012	1
Adam15	0.751975	0.268433	0.014	0.012	1
Ckap4	0.751975	0.279218	0.014	0.012	1
Neto2	0.751975	0.324797	0.014	0.012	1
Ddx28	0.751975	0.193688	0.014	0.012	1
B3galt4	0.751975	-0.329194	0.014	0.012	1
Brd3	0.752135	-0.998123	0.062	0.054	1
Gng11	0.752135	-0.616613	0.053	0.058	1
Prelid2	0.752245	-0.12891	0.043	0.038	1
Btbd1	0.752335	-0.111832	0.139	0.132	1
Rnaset2b	0.752616	-0.753321	0.033	0.038	1
Vmn1r196	0.753312	1.43785	0.057	0.068	1
Rita1	0.753331	-0.363463	0.014	0.012	1
Cers4	0.753331	0.238636	0.014	0.012	1
Pigb	0.753331	0.226067	0.014	0.012	1
Minar2	0.753331	-0.139686	0.014	0.012	1
Mvp	0.753782	-0.130318	0.043	0.038	1
Bicdl1	0.753912	0.275888	0.062	0.056	1
Sel1l	0.754223	-0.823192	0.077	0.081	1
Zfp326	0.754263	-0.527747	0.038	0.043	1
Cpe	0.75445	-0.172391	0.416	0.422	1
Isg20l2	0.754687	-0.488729	0.014	0.012	1
Gm5624	0.754687	-0.138584	0.014	0.012	1
Zbed3	0.754687	0.241414	0.014	0.012	1
Ciao3	0.754687	-0.293171	0.014	0.012	1
BC051142	0.754687	-0.115477	0.014	0.012	1
Ube2n	0.754824	-0.266882	0.297	0.295	1
Phax	0.754937	-0.514873	0.124	0.129	1
Zc3h13	0.755111	-0.252931	0.072	0.064	1
Ctnnb1	0.755151	-0.484942	0.172	0.153	1
Soat1	0.755522	-0.108529	0.029	0.025	1
Capsl	0.755585	-1.06617	0.038	0.033	1
Ogt	0.755611	-0.567087	0.115	0.102	1
Nif3l1	0.756045	-0.351477	0.014	0.012	1
Zxdb	0.756045	-0.198863	0.014	0.012	1
Tmem35b	0.756045	-0.1975	0.014	0.012	1
Tyw1	0.756045	-0.722239	0.014	0.012	1
Ipo8	0.756045	-0.498856	0.014	0.012	1
Tspan15	0.756045	-0.848655	0.014	0.012	1
Zfp949	0.756045	-0.620552	0.014	0.012	1
Bnip1	0.756045	-0.783807	0.014	0.012	1
Sgms1	0.756045	-0.108128	0.014	0.012	1
Med8	0.756057	-0.654395	0.086	0.091	1
Ro60	0.756312	-0.329028	0.072	0.064	1
1700025G04Rik	0.756317	0.273554	0.048	0.043	1
Ndfip1	0.756341	-0.363926	0.134	0.138	1
Nfic	0.756402	-0.748465	0.053	0.046	1
Snta1	0.756465	0.265135	0.029	0.025	1
Dlg5	0.756465	0.16091	0.029	0.025	1
Nsun3	0.756465	0.101108	0.029	0.025	1
Psmd8	0.756579	-0.412543	0.196	0.198	1
Eif3c	0.756635	-0.225393	0.206	0.208	1
4930430F08Rik	0.756858	-0.414545	0.043	0.038	1
Eef2kmt	0.756963	0.141625	0.077	0.084	1
Fip1l1	0.756968	-0.412812	0.096	0.102	1
Akr7a5	0.757327	0.171726	0.067	0.061	1
Mllt11	0.757375	-0.419053	0.033	0.038	1
Vav2	0.757402	-0.650326	0.014	0.012	1
Abraxas1	0.757402	-0.786684	0.014	0.012	1
Rrm1	0.757402	-0.91124	0.014	0.012	1
Zdhhc6	0.757408	0.224922	0.029	0.025	1
Mrps31	0.757513	-0.33898	0.072	0.064	1
Abhd5	0.757957	-0.491333	0.053	0.058	1
Rbbp7	0.757962	-0.730723	0.081	0.086	1
Ltf	0.758073	1.4986	0.081	0.077	1
1110012L19Rik	0.758605	-0.488728	0.053	0.058	1
Apba3	0.758761	-0.686597	0.014	0.012	1
1190005I06Rik	0.758761	-0.5757	0.014	0.012	1
Cyb561a3	0.758761	-0.506775	0.014	0.012	1
Tmem200a	0.75886	-0.419093	0.029	0.033	1
Vmn1r227	0.758979	0.348181	0.024	0.028	1
Slc17a6	0.759643	-0.390941	0.081	0.072	1
Rtl8a	0.759807	-0.664459	0.067	0.059	1
Insig2	0.759938	-0.249252	0.043	0.038	1
H2az2	0.760114	-0.463171	0.187	0.188	1
Vmn2r78	0.76012	-2.35799	0.014	0.012	1
Rreb1	0.76012	-1.27101	0.014	0.012	1
Rcan1	0.76012	-1.03194	0.014	0.012	1
Rabgef1	0.760241	0.142684	0.029	0.025	1
Ythdf3	0.760553	-0.391332	0.033	0.038	1
1110004F10Rik	0.760691	-0.28609	0.196	0.201	1
Dmtn	0.760939	0.23042	0.105	0.099	1
Zfx	0.761186	-0.111616	0.029	0.025	1
Terf2ip	0.761303	0.167208	0.053	0.048	1
Gtf2i	0.761347	-0.386482	0.105	0.11	1
Ptgis	0.761481	-1.23732	0.014	0.012	1
Casp1	0.761481	-1.74174	0.01	0.012	1
Retreg2	0.761864	-0.457416	0.139	0.124	1
Mrps9	0.762143	-0.239566	0.033	0.038	1
Erbin	0.762199	-0.477018	0.048	0.053	1
Tpgs2	0.762302	-0.50941	0.057	0.063	1
Pole4	0.762513	-0.34171	0.072	0.077	1
Lyar	0.762709	-0.840818	0.053	0.046	1
Gm10767	0.762841	-1.15964	0.014	0.012	1
Alkbh1	0.762841	-1.49813	0.014	0.012	1
Pycrl	0.762841	-0.865344	0.014	0.012	1
Ckap5	0.762923	0.23793	0.11	0.1	1
Chrna10	0.763077	-0.155234	0.029	0.025	1
Cerk	0.76308	-0.363736	0.057	0.051	1
Dlg4	0.763599	0.189197	0.024	0.028	1
Polr3c	0.764023	-0.257368	0.029	0.025	1
Acp1	0.764202	-0.221303	0.167	0.153	1
Bivm	0.764203	-1.89011	0.014	0.012	1
Lnx1	0.764203	-1.98579	0.014	0.012	1
Ptpn23	0.764203	-2.21806	0.014	0.012	1
Gpam	0.764203	-2.60302	0.014	0.012	1
Slc25a37	0.764969	-0.262406	0.029	0.025	1
Eif4g3	0.765485	-0.2677	0.091	0.082	1
Rapgef1	0.766102	0.515652	0.033	0.03	1
Rap1gap2	0.766104	-0.100527	0.062	0.056	1
Mrs2	0.766518	0.113943	0.048	0.043	1
Espn	0.766748	-0.241526	0.062	0.056	1
Grn	0.767249	0.125578	0.048	0.043	1
Sprr1a	0.767368	0.668392	0.201	0.201	1
Rtl8b	0.767387	-0.134947	0.029	0.033	1
Ube2d3	0.767457	-0.221179	0.263	0.239	1
Cul3	0.76758	-0.116798	0.096	0.087	1
Pts	0.767611	-0.297977	0.11	0.1	1
Mapkapk2	0.76781	-0.516877	0.029	0.025	1
Vmn1r73	0.76781	2.16782	0.029	0.025	1
Nmt2	0.768165	-0.234096	0.072	0.077	1
R3hdm2	0.768349	-0.148096	0.062	0.068	1
Nsmf	0.76871	0.198241	0.048	0.043	1
Washc4	0.768714	0.494134	0.033	0.03	1
Tbce	0.768758	-0.285701	0.029	0.025	1
Knop1	0.769054	-0.505504	0.129	0.115	1
Sfr1	0.769179	-0.586174	0.144	0.145	1
Cpxm2	0.769241	-0.18796	0.038	0.043	1
Spg7	0.769241	-0.231425	0.038	0.043	1
Snrnp40	0.769323	-0.103389	0.062	0.056	1
Hcfc1r1	0.769366	-0.214508	0.306	0.303	1
Brsk1	0.769706	-0.370683	0.029	0.025	1
Mfn2	0.769967	-0.194392	0.062	0.056	1
Ppp1r12a	0.770294	-0.38334	0.053	0.058	1
Ubxn2b	0.770805	0.211812	0.029	0.033	1
Dhx15	0.770872	-0.303541	0.091	0.082	1
Fam102b	0.771023	0.243152	0.053	0.048	1
Nae1	0.771032	-0.690173	0.072	0.076	1
Mrfap1	0.771055	-0.281794	0.311	0.306	1
Cradd	0.771699	-0.286945	0.048	0.053	1
Clta	0.77196	-0.110152	0.402	0.366	1
Smim27	0.772415	0.224427	0.053	0.048	1
Qpct	0.772521	-0.306439	0.211	0.214	1
Add2	0.77264	-0.872385	0.081	0.084	1
Tanc1	0.773072	0.373888	0.033	0.03	1
Ppp2r1a	0.773081	-0.286152	0.077	0.069	1
Atmin	0.773844	-0.467489	0.043	0.038	1
Ndufc2	0.774766	-0.150142	0.474	0.473	1
Ccnh	0.774974	-0.351199	0.105	0.096	1
Man1b1	0.775402	-1.01858	0.029	0.025	1
Ppih	0.775402	-0.882173	0.029	0.025	1
Bhlhe40	0.775531	-0.261183	0.072	0.077	1
Isca1	0.77569	0.354792	0.033	0.03	1
Psmb8	0.775788	-0.342994	0.077	0.081	1
Ttyh3	0.776352	-0.845024	0.029	0.025	1
Gaa	0.776352	-0.732388	0.029	0.025	1
Fbxw11	0.776798	0.179932	0.029	0.033	1
Cct5	0.777016	-0.365832	0.182	0.165	1
Srp9	0.777473	-0.199332	0.254	0.255	1
Atg12	0.777802	-0.273868	0.072	0.077	1
Epb41l4b	0.77801	-0.64618	0.077	0.081	1
Srsf7	0.778071	0.233627	0.191	0.185	1
Dolpp1	0.778254	-0.931689	0.029	0.025	1
Rad50	0.778311	0.34137	0.033	0.03	1
Ctsz	0.77897	-0.174574	0.11	0.1	1
Stag2	0.779011	-0.140761	0.067	0.061	1
Ube3c	0.779185	0.246559	0.033	0.03	1
Ddx42	0.77926	0.141092	0.072	0.066	1
Mia2	0.779523	-0.363611	0.105	0.096	1
Zfp609	0.780166	0.758683	0.019	0.016	1
Ppm1g	0.780737	-0.183646	0.096	0.087	1
Plcb4	0.780935	0.394654	0.033	0.03	1
Fam122a	0.780935	0.123806	0.033	0.03	1
Otud5	0.78111	-1.76617	0.029	0.025	1
Zcchc14	0.78111	-0.972665	0.029	0.025	1
Klc1	0.781206	-0.649229	0.139	0.14	1
Hspb1	0.781496	-0.126993	0.23	0.216	1
Capn10	0.78181	0.13813	0.033	0.03	1
Rdh14	0.782038	-0.364683	0.139	0.127	1
Orc4	0.782973	-0.260086	0.057	0.063	1
Mrpl48	0.783261	-0.184318	0.1	0.092	1
Prkx	0.783363	-0.169176	0.086	0.092	1
Atg10	0.783365	-0.28191	0.048	0.043	1
Mrpl52	0.783388	-0.230255	0.215	0.221	1
Xrcc6	0.783561	0.190196	0.033	0.03	1
Vmn1r229	0.783561	0.883329	0.033	0.03	1
Atrx	0.783802	0.108921	0.12	0.114	1
Cdc16	0.783968	-1.50319	0.029	0.025	1
Zer1	0.784436	0.203563	0.033	0.03	1
Otud4	0.784436	0.112462	0.033	0.03	1
Prkcz	0.78493	-0.358681	0.091	0.082	1
Rassf4	0.785094	-0.467523	0.105	0.096	1
Ier3ip1	0.785446	-0.290125	0.23	0.229	1
Tusc3	0.785677	-0.318854	0.239	0.237	1
Mrpl39	0.785875	-1.61391	0.029	0.025	1
Ndufaf6	0.786116	0.121012	0.033	0.038	1
Cdkl3	0.786122	-0.315103	0.062	0.056	1
Smarcc1	0.786358	-0.547066	0.077	0.081	1
Wasf2	0.786546	-0.27047	0.096	0.087	1
Syf2	0.786845	-0.218972	0.172	0.158	1
Dlx4	0.787045	-1.0699	0.043	0.038	1
Nol4l	0.787069	0.108023	0.053	0.048	1
B9d1	0.787079	0.100331	0.072	0.066	1
Vmn1r21	0.78714	1.60693	0.019	0.016	1
Fgl2	0.787329	-0.23528	0.038	0.043	1
Cebpb	0.788594	-0.108958	0.139	0.147	1
Slx4ip	0.78882	0.618192	0.033	0.03	1
Anxa5	0.788994	0.1208	0.411	0.402	1
Serpina1e	0.789697	-0.300633	0.033	0.03	1
Snrpb2	0.789753	-0.317928	0.081	0.074	1
Rabl6	0.790013	-0.422698	0.062	0.056	1
Senp2	0.790026	0.468033	0.038	0.035	1
Gdi2	0.790429	-0.111813	0.177	0.166	1
Polr2k	0.790672	-0.316988	0.268	0.264	1
Rab11fip1	0.79094	-0.975818	0.043	0.038	1
Timm23	0.791517	-0.409863	0.139	0.142	1
Sacs	0.791799	0.659433	0.019	0.016	1
Hnrnpab	0.792225	-0.339372	0.172	0.173	1
Elovl4	0.792331	-0.313955	0.033	0.03	1
Aldh18a1	0.79256	-1.30136	0.029	0.025	1
Cdc5l	0.79261	-0.494333	0.062	0.056	1
Gap43	0.792957	-0.608112	0.081	0.089	1
Igsf10	0.792965	0.490108	0.019	0.016	1
Lamp1	0.792974	-0.140664	0.431	0.41	1
Mesd	0.794131	0.369545	0.019	0.016	1
Rbbp8	0.794131	0.539249	0.019	0.016	1
Aldh7a1	0.79463	-0.98692	0.057	0.061	1
Oser1	0.794968	-0.118009	0.033	0.03	1
Arel1	0.794968	-0.319986	0.033	0.03	1
Rpn2	0.795216	-0.265645	0.129	0.135	1
Pex6	0.795298	0.731502	0.019	0.016	1
Tpm4	0.795299	-0.294518	0.086	0.079	1
Coa6	0.795387	-0.392962	0.077	0.069	1
Txndc17	0.795564	-0.136684	0.263	0.247	1
Wwp2	0.795847	-0.114673	0.033	0.03	1
Rbm22	0.795847	-0.107834	0.033	0.03	1
Srp68	0.796881	0.131685	0.053	0.048	1
Cldn9	0.798005	0.101565	0.12	0.112	1
Mrps24	0.798269	-0.235258	0.215	0.198	1
Vmn1r45	0.798801	0.950658	0.019	0.016	1
Tmtc3	0.798801	-0.199456	0.019	0.016	1
Rps6kb2	0.798801	0.218195	0.019	0.016	1
Leprotl1	0.799507	-0.203005	0.167	0.155	1
Zcrb1	0.799682	-0.321952	0.239	0.234	1
Acsl4	0.79979	-0.150712	0.182	0.185	1
Ddx21	0.799846	-2.39699	0.033	0.036	1
Arf2	0.79997	0.173961	0.019	0.016	1
Caprin1	0.800033	-0.550075	0.062	0.066	1
Rabggtb	0.800148	-0.529818	0.091	0.082	1
Psmd10	0.800248	-0.370951	0.033	0.03	1
Phf12	0.800248	-0.614178	0.033	0.03	1
Cd164	0.800839	-0.142331	0.091	0.096	1
Ccpg1	0.80105	0.120137	0.062	0.058	1
Ints11	0.801129	-0.414637	0.033	0.03	1
Unc119b	0.801129	-0.59162	0.033	0.03	1
Gorab	0.801139	0.112732	0.019	0.016	1
Intu	0.801139	-0.14938	0.019	0.016	1
Flad1	0.801139	-0.244267	0.019	0.016	1
Bcl2l14	0.801139	0.17524	0.019	0.016	1
Polr2i	0.801163	-0.498887	0.158	0.158	1
Pacsin2	0.801281	-0.884488	0.048	0.051	1
Zfp638	0.801429	-0.101042	0.091	0.084	1
Ube2g1	0.801498	-0.503817	0.129	0.122	1
Flna	0.802308	-0.108215	0.019	0.016	1
Wdr77	0.802308	0.312107	0.019	0.016	1
Grb7	0.802308	-0.302466	0.019	0.016	1
Cbr1	0.802984	-0.407177	0.067	0.071	1
Katnbl1	0.803773	-0.445609	0.033	0.03	1
Sc5d	0.804613	-0.180054	0.053	0.048	1
Cdk2ap2	0.804613	-0.15353	0.053	0.048	1
Rundc1	0.804649	-0.661837	0.019	0.016	1
Afg3l2	0.804649	-0.290087	0.019	0.016	1
Cadm3	0.804717	0.649893	0.043	0.04	1
Fbrsl1	0.804768	0.203274	0.038	0.035	1
Zcchc2	0.80537	-3.58289	0.01	0.012	1
H3c14	0.80537	-2.77995	0.01	0.012	1
Elovl1	0.80537	-2.97611	0.01	0.012	1
Cptp	0.80537	-2.67457	0.01	0.012	1
Vmn2r45	0.80537	-1.46401	0.01	0.012	1
Zfp111	0.80537	-2.76195	0.01	0.012	1
Lmnb2	0.80537	-3.18224	0.01	0.012	1
Lonrf1	0.80537	-3.70067	0.01	0.012	1
Rpl36a-ps1	0.80537	-2.47511	0.01	0.012	1
Lmo7	0.80537	-1.75782	0.01	0.012	1
Pml	0.80537	-3.07414	0.01	0.012	1
Cluh	0.80537	-1.65764	0.01	0.012	1
Creb3l2	0.805537	-0.451635	0.033	0.03	1
Kmt5b	0.805589	0.172536	0.038	0.035	1
Dnajc3	0.805633	-0.176351	0.182	0.185	1
Rab35	0.80582	-0.388185	0.019	0.016	1
Ascc2	0.80582	-0.449025	0.019	0.016	1
Arpc1b	0.806018	-0.158811	0.096	0.089	1
Ckmt1	0.80614	-0.373191	0.163	0.15	1
Rpl36al	0.806415	-0.100594	0.263	0.265	1
Chmp6	0.806419	-0.923848	0.033	0.03	1
Pik3r1	0.806419	-0.551462	0.033	0.03	1
Mfsd1	0.806763	0.10938	0.115	0.107	1
Tmem63a	0.806827	-3.03306	0.01	0.012	1
Spg11	0.806827	-2.07697	0.01	0.012	1
Pdlim5	0.806827	-1.34361	0.01	0.012	1
Srrd	0.806827	-1.7214	0.01	0.012	1
Tacc2	0.806827	-3.5073	0.01	0.012	1
Nrcam	0.806827	-1.70387	0.01	0.012	1
Crem	0.806827	-2.81849	0.01	0.012	1
Asxl3	0.806827	-1.11155	0.01	0.012	1
Nudt18	0.806991	-0.508466	0.019	0.016	1
Cep70	0.806991	-0.230085	0.019	0.016	1
Sms	0.807371	-0.374012	0.134	0.137	1
Sucla2	0.807764	-0.22621	0.148	0.137	1
Nck2	0.808163	-0.426074	0.019	0.016	1
Smox	0.808163	-0.434932	0.019	0.016	1
Wfdc17	0.808163	-0.548606	0.019	0.016	1
Cldn23	0.808185	-0.406604	0.033	0.03	1
Fam160a1	0.808284	-1.44353	0.01	0.012	1
Tyms	0.808284	-1.88456	0.01	0.012	1
Slc41a3	0.808284	-1.99253	0.01	0.012	1
Mras	0.808284	-2.2345	0.01	0.012	1
Rab3c	0.808696	-0.37404	0.057	0.053	1
Xylt2	0.809068	-0.771058	0.033	0.03	1
Arhgef11	0.809335	-0.342657	0.019	0.016	1
Ercc2	0.809335	-0.84708	0.019	0.016	1
Ciao2b	0.809657	-0.369069	0.067	0.061	1
Ppp1r14b	0.809728	-0.144929	0.249	0.252	1
Ctdsp1	0.809741	-1.53757	0.01	0.012	1
Elp1	0.809741	-0.908273	0.01	0.012	1
Lpar6	0.809741	-1.54809	0.01	0.012	1
Vdac3	0.809901	-0.184481	0.321	0.321	1
Uap1l1	0.810507	-0.833201	0.019	0.016	1
Per3	0.810507	-1.21066	0.019	0.016	1
Rbpms	0.810507	-0.58653	0.019	0.016	1
Mmp15	0.810835	-0.904165	0.033	0.03	1
Pygb	0.811199	-0.793522	0.01	0.012	1
Mnd1	0.811199	-0.696068	0.01	0.012	1
Cyp26b1	0.811199	-0.643974	0.01	0.012	1
Rab30	0.811199	-1.3813	0.01	0.012	1
Olfm4	0.811199	-0.77876	0.01	0.012	1
Zfp867	0.811199	-0.805061	0.01	0.012	1
Kcnj2	0.811199	-0.985849	0.01	0.012	1
Aaas	0.811199	-0.731026	0.01	0.012	1
Nfya	0.811199	-0.740027	0.01	0.012	1
Garem1	0.811199	-1.1807	0.01	0.012	1
Dync1li1	0.811269	-0.281542	0.072	0.066	1
Mfsd10	0.811718	-0.62692	0.033	0.03	1
Mepce	0.811718	-0.734529	0.033	0.03	1
Cisd2	0.811932	-0.482252	0.077	0.069	1
Fam204a	0.812021	-0.552584	0.144	0.145	1
Ssb	0.812052	-0.110395	0.258	0.241	1
Clip2	0.812658	-0.626367	0.01	0.012	1
Slc10a7	0.812658	-0.554172	0.01	0.012	1
Zfp236	0.812658	-0.585758	0.01	0.012	1
Coro2b	0.812854	-0.892601	0.019	0.016	1
Gmfb	0.813643	-0.842166	0.048	0.043	1
Slc4a11	0.813811	-0.129354	0.057	0.061	1
Spata13	0.814028	-0.9621	0.019	0.016	1
Ttll4	0.814118	-0.274693	0.01	0.012	1
Alkbh2	0.814118	-0.537016	0.01	0.012	1
Hmces	0.814118	-0.727873	0.01	0.012	1
Parp11	0.814118	-0.124698	0.01	0.012	1
Vmn2r28	0.814118	-0.735617	0.01	0.012	1
Med26	0.814118	-0.726176	0.01	0.012	1
Pskh1	0.814118	-0.594281	0.01	0.012	1
Zfp317	0.814118	-0.141042	0.01	0.012	1
Ncl	0.814125	-0.254951	0.196	0.181	1
Tmem214	0.814371	-2.15399	0.029	0.031	1
Tuba1b	0.814895	-1.06488	0.096	0.086	1
Fam216a	0.814917	-0.356749	0.067	0.071	1
Nudt19	0.815134	-2.72051	0.019	0.021	1
Socs7	0.815167	-3.0279	0.014	0.016	1
Asic1	0.815167	-2.34454	0.014	0.016	1
Ermp1	0.815167	-3.62501	0.014	0.016	1
Rab19	0.815202	-0.85178	0.019	0.016	1
Rnd2	0.815202	-1.09731	0.019	0.016	1
Pias2	0.815202	-1.27749	0.019	0.016	1
Tcf7l2	0.815202	-1.78128	0.019	0.016	1
Dpm2	0.815527	-0.453778	0.081	0.074	1
Ing5	0.815578	-0.335788	0.01	0.012	1
Mdk	0.815578	-0.239403	0.01	0.012	1
Ccdc163	0.815578	-0.458173	0.01	0.012	1
Gabrb3	0.815578	-0.409214	0.01	0.012	1
Ubac2	0.815578	-0.193071	0.01	0.012	1
Unkl	0.815578	-0.196594	0.01	0.012	1
Tle4	0.815578	0.210514	0.01	0.012	1
Col1a1	0.816386	-2.23161	0.01	0.016	1
Map7d1	0.816558	-1.37486	0.024	0.026	1
Cnnm4	0.817039	-0.236227	0.01	0.012	1
Chac1	0.817039	-0.293844	0.01	0.012	1
Itpka	0.817039	0.518821	0.01	0.012	1
Lcmt2	0.817039	0.255896	0.01	0.012	1
Plagl2	0.817039	0.492371	0.01	0.012	1
Rpgr	0.817039	-0.17438	0.01	0.012	1
Rfx5	0.817039	-0.168841	0.01	0.012	1
Tmem254a	0.817039	-0.811429	0.01	0.012	1
Plekhh3	0.817039	-0.453654	0.01	0.012	1
Myof	0.817039	0.227477	0.01	0.012	1
Scgn	0.817243	-0.303125	0.134	0.125	1
Nfxl1	0.817552	-2.23133	0.019	0.016	1
Ube2l6	0.817604	-1.62963	0.014	0.016	1
Ell	0.817604	-3.02476	0.014	0.016	1
Slc25a20	0.817604	-2.30545	0.014	0.016	1
Anapc15	0.817912	-1.46779	0.029	0.031	1
Adi1	0.817912	-1.54235	0.029	0.031	1
Mrto4	0.818211	0.282747	0.053	0.058	1
Bend7	0.8185	0.310071	0.01	0.012	1
Tle2	0.8185	0.327783	0.01	0.012	1
Ing1	0.818634	-0.986575	0.038	0.041	1
Eci1	0.818862	-0.163159	0.077	0.081	1
Pigx	0.819099	-0.555385	0.067	0.061	1
Mtpn	0.819283	-0.4472	0.144	0.129	1
Sppl3	0.819427	-0.481622	0.053	0.048	1
Atp13a1	0.819449	-1.61255	0.024	0.026	1
Zfp94	0.819962	0.280746	0.01	0.012	1
Lysmd1	0.820043	-1.97259	0.014	0.016	1
Tada2b	0.820043	-2.26956	0.014	0.016	1
Prorp	0.820043	-1.86585	0.014	0.016	1
Wipf3	0.820143	0.885142	0.024	0.021	1
Efcab15	0.820499	-0.116055	0.096	0.1	1
Gtf2h1	0.821079	-3.36244	0.019	0.016	1
Slc39a13	0.821263	-1.62038	0.014	0.016	1
Sp1	0.821263	-1.43408	0.014	0.016	1
Ntn1	0.821425	0.64234	0.01	0.012	1
Aldh2	0.821732	-0.305828	0.124	0.115	1
Sdf4	0.822219	-0.343183	0.124	0.127	1
Cutc	0.822343	-1.37135	0.029	0.031	1
Rell1	0.822484	-1.44303	0.014	0.016	1
Txndc12	0.822616	-1.58592	0.019	0.021	1
Dis3l	0.822888	0.684055	0.01	0.012	1
Zfp651	0.822888	0.463064	0.01	0.012	1
Inpp5k	0.822985	-0.275828	0.096	0.089	1
Htatsf1	0.823038	-0.542407	0.053	0.056	1
Setd3	0.823046	-0.627288	0.153	0.152	1
Dhx38	0.823309	-1.1699	0.024	0.026	1
Vipas39	0.823705	-1.48133	0.014	0.016	1
Xaf1	0.824274	-1.16036	0.024	0.026	1
Ifngr2	0.824274	-1.56396	0.024	0.026	1
Atat1	0.824305	0.610601	0.024	0.021	1
Gcc1	0.824352	1.34459	0.01	0.012	1
Mif	0.824565	0.115449	0.254	0.265	1
Dact3	0.824757	-1.39991	0.019	0.021	1
Stxbp6	0.824757	-2.05559	0.019	0.021	1
Leprot	0.824899	-0.468366	0.096	0.099	1
E130311K13Rik	0.824926	-0.782087	0.014	0.016	1
Pan2	0.824926	-0.956278	0.014	0.016	1
Lrch1	0.824926	-0.861316	0.014	0.016	1
Lrp12	0.824926	-0.952751	0.014	0.016	1
Sel1l3	0.825196	-0.882183	0.043	0.046	1
Vmn1r57	0.825346	0.597264	0.024	0.021	1
Fam110b	0.825357	-0.259382	0.038	0.035	1
Ano2	0.825652	-0.120915	0.062	0.058	1
Spry1	0.825817	0.817433	0.01	0.012	1
Glrx	0.825817	1.27981	0.01	0.012	1
Gm11808	0.825892	-0.31464	0.124	0.127	1
Vmn2r82	0.826148	-0.818212	0.014	0.016	1
Wars	0.826148	-0.887362	0.014	0.016	1
Rit2	0.826148	-0.820181	0.014	0.016	1
Nrep	0.826148	-0.3975	0.014	0.016	1
Ocln	0.826206	-1.35592	0.024	0.026	1
Glud1	0.826256	-0.256682	0.057	0.053	1
Retreg1	0.826578	-0.364358	0.196	0.198	1
Tmem248	0.82678	-1.07147	0.029	0.031	1
Ecd	0.8269	-1.38168	0.019	0.021	1
Sema3f	0.8269	-1.0676	0.019	0.021	1
Sh3bp5l	0.8269	-1.16536	0.019	0.021	1
Prdx1	0.826976	0.129299	0.383	0.372	1
Eif1ax	0.82727	-0.392577	0.124	0.127	1
Agbl3	0.82737	-0.607836	0.014	0.016	1
Relb	0.82737	-0.778751	0.014	0.016	1
Ripk4	0.82737	-0.501471	0.014	0.016	1
Spata24	0.82737	-1.0138	0.014	0.016	1
Cep162	0.82743	0.506026	0.024	0.021	1
Bag2	0.827538	0.431996	0.091	0.086	1
H2ac6	0.827668	-0.936703	0.029	0.031	1
Rpain	0.827772	-0.278193	0.096	0.089	1
Bod1	0.827913	-0.232488	0.201	0.183	1
Fam171b	0.827922	-0.418485	0.053	0.048	1
Tbccd1	0.827971	-1.01905	0.019	0.021	1
Dnajc6	0.828139	-1.13879	0.024	0.026	1
Mbd3	0.82845	-0.317439	0.077	0.081	1
Plpp5	0.828472	0.175683	0.024	0.021	1
Prmt5	0.828472	0.567066	0.024	0.021	1
Mtrex	0.828472	0.218762	0.024	0.021	1
Cxadr	0.828495	-0.51227	0.048	0.051	1
Nsrp1	0.828528	0.157184	0.067	0.063	1
Mkks	0.828592	-0.761912	0.014	0.016	1
Zfp61	0.828592	-0.572042	0.014	0.016	1
Tmem170	0.828592	-0.456131	0.014	0.016	1
Parva	0.828594	-0.279268	0.057	0.061	1
Trmt6	0.829043	-0.94784	0.019	0.021	1
Dolk	0.829106	-1.142	0.024	0.026	1
Sipa1l3	0.829106	-1.13659	0.024	0.026	1
Mrps22	0.829106	-0.824187	0.024	0.026	1
Gapdh	0.829242	0.127783	0.665	0.667	1
Hypk	0.829261	-0.310562	0.148	0.137	1
Cuta	0.829278	-0.140376	0.167	0.158	1
Abhd17a	0.829424	-0.126007	0.239	0.229	1
Rngtt	0.829514	0.178653	0.024	0.021	1
1700037H04Rik	0.829608	-0.397812	0.043	0.046	1
Zdhhc13	0.829608	-0.543122	0.043	0.046	1
Prpf4	0.829815	-0.553412	0.014	0.016	1
Dyrk4	0.829815	-0.239005	0.014	0.016	1
Dbr1	0.829815	-0.508442	0.014	0.016	1
Smarcc2	0.830025	-0.858066	0.067	0.069	1
Samd9l	0.830115	-0.879069	0.019	0.021	1
Tcerg1	0.830115	-0.956531	0.019	0.021	1
Ski	0.830333	-0.85827	0.029	0.031	1
Vta1	0.830766	-0.26723	0.11	0.102	1
Mt2	0.830892	0.255343	0.211	0.208	1
Phf21a	0.831039	-0.31013	0.014	0.016	1
Twf2	0.831039	-0.340011	0.014	0.016	1
Tmem267	0.831039	-0.665474	0.014	0.016	1
Atp13a2	0.831053	-0.684899	0.038	0.041	1
Rnf214	0.83108	-0.488833	0.043	0.046	1
Taf7	0.831144	-0.534921	0.033	0.036	1
Usb1	0.831188	-0.817017	0.019	0.021	1
Fam192a	0.831677	-0.465858	0.057	0.053	1
Nras	0.831831	-0.765791	0.038	0.041	1
Pcgf5	0.831831	-0.52588	0.038	0.041	1
Vezf1	0.832247	-1.24127	0.048	0.043	1
Ogfr	0.832261	-1.04425	0.019	0.021	1
Fbxl14	0.832261	-0.939749	0.019	0.021	1
Edrf1	0.832261	-0.624926	0.019	0.021	1
Mavs	0.832263	-0.329503	0.014	0.016	1
Meig1	0.832365	0.48866	0.081	0.077	1
F8a	0.832609	-0.217567	0.043	0.04	1
Qpctl	0.832644	-0.243213	0.024	0.021	1
Hexim1	0.832644	0.292831	0.024	0.021	1
Trappc8	0.8328	-0.700206	0.033	0.036	1
Zbtb37	0.832976	-0.381917	0.024	0.026	1
Taf11	0.833034	-0.405092	0.057	0.053	1
Ccdc173	0.833334	-0.895295	0.019	0.021	1
Nlgn3	0.833334	-1.04744	0.019	0.021	1
Cyth3	0.833334	-0.764842	0.019	0.021	1
Cemip2	0.833334	-0.489607	0.019	0.021	1
Rnaseh1	0.833944	-0.593476	0.024	0.026	1
Fam53a	0.834026	-0.578334	0.043	0.046	1
Ube2w	0.834051	-0.702283	0.086	0.087	1
Lgals8	0.834407	-0.666385	0.019	0.021	1
Pcdh19	0.834805	-0.436084	0.048	0.051	1
S100a8	0.835481	0.254982	0.014	0.021	1
Igsf3	0.835507	0.300477	0.053	0.049	1
Cep120	0.835669	-0.598803	0.029	0.031	1
Cndp2	0.835685	-0.279445	0.057	0.061	1
Dnase2a	0.835722	-0.880222	0.038	0.041	1
Atg5	0.835726	-0.886148	0.053	0.048	1
Trim2	0.835755	-0.147237	0.081	0.076	1
Riok2	0.835937	-0.101453	0.014	0.016	1
Spg20	0.836555	-0.563853	0.019	0.021	1
Rgs3	0.836559	-0.797541	0.029	0.031	1
Ggh	0.836642	-0.447612	0.163	0.161	1
Psmd3	0.836825	-0.164624	0.072	0.076	1
Hspa4l	0.836843	-0.218861	0.129	0.132	1
Rab3b	0.83685	-0.509697	0.024	0.026	1
Cherp	0.83685	-0.686457	0.024	0.026	1
Arl6ip6	0.836911	-0.457088	0.048	0.051	1
Rabepk	0.837162	0.341158	0.014	0.016	1
Cpt2	0.837162	-0.494391	0.014	0.016	1
Nek9	0.837162	0.113856	0.014	0.016	1
Uqcrc2	0.837348	-0.187813	0.187	0.175	1
Calu	0.83763	-0.671391	0.019	0.021	1
Iars	0.83763	-0.491054	0.019	0.021	1
Tarbp2	0.83763	-0.398415	0.019	0.021	1
Ncbp1	0.837794	-0.237957	0.053	0.056	1
Ppp1r42	0.837819	-0.636101	0.024	0.026	1
Commd8	0.837899	-0.251594	0.096	0.089	1
Snip1	0.838388	0.352793	0.014	0.016	1
Cep95	0.838388	0.505007	0.014	0.016	1
Crebzf	0.838449	-0.364408	0.043	0.046	1
Dscam	0.838599	-0.609071	0.038	0.035	1
Mynn	0.83891	-0.11924	0.024	0.021	1
Rilpl2	0.83891	-0.214998	0.024	0.021	1
Fuz	0.83891	-0.114619	0.024	0.021	1
Prepl	0.83891	0.113564	0.024	0.021	1
Pigyl	0.8395	-0.182671	0.096	0.089	1
Tbc1d14	0.839614	0.154622	0.014	0.016	1
Vmn1r230	0.839758	-0.723245	0.024	0.026	1
Ash2l	0.839779	-0.377268	0.019	0.021	1
Kremen1	0.839779	-0.612324	0.019	0.021	1
Pik3cb	0.839956	-0.303434	0.024	0.021	1
Mthfd2	0.840105	-0.495124	0.091	0.084	1
Spice1	0.840122	-0.462288	0.029	0.031	1
Nphp1	0.840257	-0.942414	0.038	0.035	1
E2f5	0.840396	-0.110536	0.043	0.04	1
Xpo4	0.840841	0.305544	0.014	0.016	1
Bbs2	0.841001	-0.170956	0.024	0.021	1
Vmn2r88	0.841087	-0.710312	0.033	0.036	1
Tacstd2	0.841127	0.503762	0.053	0.049	1
Erp44	0.841139	-0.558786	0.1	0.102	1
Kcnk10	0.841637	-0.261362	0.096	0.089	1
Arhgap5	0.841853	-0.292738	0.129	0.12	1
Naf1	0.841905	-0.472504	0.029	0.031	1
Mcrs1	0.841905	-0.748171	0.029	0.031	1
Nubp1	0.841916	-0.638939	0.033	0.036	1
Gpatch4	0.84193	-0.107873	0.019	0.021	1
Pdp1	0.84193	-0.16982	0.019	0.021	1
Timp4	0.842068	0.985047	0.014	0.016	1
Jpt2	0.842068	0.754356	0.014	0.016	1
Pdcl3	0.842644	-0.755476	0.072	0.074	1
Ptbp2	0.842735	-0.528736	0.038	0.041	1
Ngdn	0.842735	-0.183914	0.043	0.04	1
Plod2	0.842796	-0.549135	0.029	0.031	1
Crip1	0.842986	-0.187648	0.1	0.104	1
Fbxo38	0.843093	-0.335826	0.024	0.021	1
Elmod3	0.843341	-0.160292	0.158	0.16	1
Glrx5	0.843443	-0.1956	0.177	0.166	1
Eif6	0.843564	-0.316597	0.115	0.117	1
Pradc1	0.843639	-0.264166	0.024	0.026	1
BC052040	0.84414	-0.588193	0.024	0.021	1
Terf2	0.844407	-0.399048	0.033	0.036	1
Mpped2	0.84458	-0.460689	0.029	0.031	1
Ssr2	0.844751	-0.209797	0.158	0.147	1
Tspan13	0.844799	-0.348734	0.172	0.173	1
Zfp180	0.845159	-0.120023	0.019	0.021	1
Plce1	0.845159	-0.102594	0.019	0.021	1
Rlf	0.845856	-0.105433	0.043	0.04	1
Snx3	0.845857	-0.123309	0.263	0.262	1
Tmed5	0.846068	-0.359145	0.033	0.036	1
Ptdss1	0.846234	-0.23197	0.024	0.021	1
Cp	0.846236	0.350236	0.019	0.021	1
Slc35b1	0.846619	-0.293003	0.1	0.094	1
Crabp2	0.846621	0.462497	0.029	0.026	1
Ppat	0.846979	0.959047	0.014	0.016	1
Zmynd19	0.847281	-1.48524	0.024	0.021	1
D6Wsu163e	0.847281	-0.509507	0.024	0.021	1
Arl16	0.847281	-0.372318	0.024	0.021	1
Mbip	0.847281	-0.723511	0.024	0.021	1
Tprkb	0.847524	-0.208416	0.024	0.026	1
Prr3	0.84839	-0.170893	0.019	0.021	1
Ranbp3	0.848496	-0.170711	0.024	0.026	1
Tollip	0.8485	-0.324152	0.072	0.076	1
Ube2q2	0.848551	-0.320955	0.077	0.071	1
Actr1a	0.84856	-0.974057	0.038	0.035	1
Snrpe	0.848937	-0.257371	0.268	0.264	1
Myef2	0.849123	-0.435106	0.096	0.089	1
Ldah	0.849377	-0.494156	0.024	0.021	1
Zbtb21	0.849377	-0.96315	0.024	0.021	1
Lipt1	0.849635	1.56093	0.01	0.008	1
Pacc1	0.849635	1.61867	0.01	0.008	1
Sptssb	0.849635	1.77936	0.01	0.008	1
Pecam1	0.849635	1.6217	0.01	0.008	1
B230307C23Rik	0.849635	1.10365	0.01	0.008	1
Mrps34	0.84978	-0.371633	0.086	0.081	1
Nop56	0.850422	0.38951	0.029	0.026	1
Qrich1	0.850422	0.193362	0.029	0.026	1
Ube2z	0.850546	0.162688	0.019	0.021	1
Ptpn18	0.851009	0.194306	0.048	0.044	1
Zbtb18	0.851054	-0.181506	0.033	0.036	1
Ahsa2	0.85108	-0.369099	0.062	0.058	1
Fxyd4	0.851304	1.19374	0.01	0.008	1
Nat2	0.851304	1.22954	0.01	0.008	1
Gldc	0.851413	-0.186784	0.024	0.026	1
Dnajc13	0.851723	-0.235413	0.029	0.031	1
Rab3ip	0.852115	-0.606445	0.077	0.071	1
Ppfia2	0.852718	-0.186609	0.033	0.036	1
Epb41l3	0.852731	0.221929	0.086	0.082	1
Wdr3	0.852975	1.10237	0.01	0.008	1
Mmp16	0.852975	0.641468	0.01	0.008	1
Zbtb8b	0.852975	0.980355	0.01	0.008	1
Zyx	0.852975	0.769017	0.01	0.008	1
Crebl2	0.852975	0.611683	0.01	0.008	1
Emp1	0.852975	2.62547	0.01	0.008	1
Cnn3	0.854014	-0.153527	0.12	0.127	1
Dhx16	0.85462	-1.00413	0.024	0.021	1
Mmp9	0.854646	0.599476	0.01	0.008	1
Drc3	0.854646	0.884117	0.01	0.008	1
Wdr4	0.854646	0.433602	0.01	0.008	1
Ube2a	0.854851	-0.268351	0.105	0.107	1
Marc2	0.855506	-0.13971	0.215	0.204	1
Ubl3	0.855921	-0.30565	0.129	0.132	1
Cbr2	0.855923	0.22158	0.301	0.333	1
Rtraf	0.856039	-0.197958	0.335	0.303	1
Stoml1	0.856129	0.238872	0.029	0.026	1
Als2	0.856317	0.414407	0.01	0.008	1
Src	0.856317	0.148021	0.01	0.008	1
Phgdh	0.856317	1.03232	0.01	0.008	1
Zswim5	0.856317	0.811797	0.01	0.008	1
Sparcl1	0.856317	0.576965	0.01	0.008	1
Vps37d	0.856317	0.569005	0.01	0.008	1
Gm42715	0.856317	0.684435	0.01	0.008	1
Mettl25	0.856317	0.61669	0.01	0.008	1
2310022B05Rik	0.856317	0.528532	0.01	0.008	1
Trim23	0.856317	0.89113	0.01	0.008	1
Suds3	0.857079	-0.241666	0.1	0.094	1
Rcn2	0.857972	-0.800342	0.067	0.069	1
Scly	0.85799	0.658785	0.01	0.008	1
Kcnmb3	0.85799	0.278457	0.01	0.008	1
Oas1c	0.85799	0.505105	0.01	0.008	1
Lrig1	0.85799	0.268658	0.01	0.008	1
Vmn1r180	0.85799	2.36803	0.01	0.008	1
Slc25a42	0.85799	0.579727	0.01	0.008	1
Acox2	0.85799	0.446364	0.01	0.008	1
Ypel2	0.85799	0.220048	0.01	0.008	1
Pigh	0.85799	-0.532048	0.01	0.008	1
Tbc1d9	0.858215	-0.697538	0.057	0.053	1
Snx17	0.858558	-0.479886	0.072	0.074	1
Thap11	0.858739	0.230086	0.053	0.049	1
Kif3b	0.858878	0.210216	0.029	0.031	1
Cenpx	0.859379	-0.251106	0.148	0.138	1
Optn	0.859663	-0.117796	0.01	0.008	1
Eif2ak4	0.859663	-0.475084	0.01	0.008	1
Nhlrc3	0.859663	-0.114148	0.01	0.008	1
Trim46	0.859663	-0.608479	0.01	0.008	1
Zfp518b	0.859663	0.11049	0.01	0.008	1
Ccser1	0.859663	0.200318	0.01	0.008	1
Zfp28	0.859663	0.172217	0.01	0.008	1
Slc37a4	0.859663	0.209748	0.01	0.008	1
Wdr92	0.859663	-0.388621	0.01	0.008	1
Cep131	0.859663	0.117003	0.01	0.008	1
Oplah	0.859663	-0.233002	0.01	0.008	1
Triobp	0.859663	-0.245912	0.01	0.008	1
Smug1	0.859663	-0.484683	0.01	0.008	1
Qtrt2	0.859663	0.287351	0.01	0.008	1
Pcdhb16	0.859663	-0.343594	0.01	0.008	1
Gda	0.859663	0.146754	0.01	0.008	1
Arl6	0.859973	-0.106023	0.196	0.199	1
Aamp	0.860746	-0.321126	0.1	0.094	1
Sirt2	0.861013	-0.473601	0.096	0.097	1
Gm14296	0.861336	-0.504832	0.01	0.008	1
Ptchd1	0.861336	-0.691286	0.01	0.008	1
Tmem211	0.861336	-0.186162	0.01	0.008	1
Slc7a6os	0.861336	-0.176546	0.01	0.008	1
St3gal2	0.861336	-0.392818	0.01	0.008	1
Slc16a6	0.861336	-0.537708	0.01	0.008	1
Cd300c2	0.861336	-0.154355	0.01	0.008	1
Nrxn3	0.861336	-0.31266	0.01	0.008	1
Ecscr	0.861336	-1.41557	0.01	0.008	1
Fam111a	0.861336	-0.743768	0.01	0.008	1
Yif1b	0.862132	-0.15357	0.11	0.104	1
Npm1	0.862139	-0.227748	0.278	0.277	1
Alg6	0.862421	0.797648	0.019	0.021	1
Uqcc3	0.862463	-0.294356	0.129	0.12	1
Tvp23b	0.862465	-0.130889	0.158	0.15	1
1500011B03Rik	0.862491	-0.107171	0.239	0.227	1
Pomp	0.862768	-0.152604	0.287	0.287	1
Baz1b	0.862797	-0.269496	0.029	0.026	1
Mmachc	0.863011	-0.629517	0.01	0.008	1
Cdca8	0.863011	-1.59528	0.01	0.008	1
Slc35e2	0.863011	-1.15834	0.01	0.008	1
Dck	0.863011	-0.976745	0.01	0.008	1
Vmn2r23	0.863011	-0.44422	0.01	0.008	1
Derl3	0.863011	-1.14215	0.01	0.008	1
Dusp6	0.863011	-0.27823	0.01	0.008	1
Chtf8	0.863011	-1.35164	0.01	0.008	1
Plppr2	0.863011	-0.433515	0.01	0.008	1
Ccl8	0.863011	-0.100801	0.01	0.008	1
Prr15l	0.863011	-1.04063	0.01	0.008	1
Hist1h2ap	0.863011	-0.882967	0.01	0.008	1
Sncb	0.863011	-0.317023	0.01	0.008	1
Polk	0.863011	-0.258802	0.01	0.008	1
Mief1	0.863011	-1.12706	0.01	0.008	1
Poll	0.863011	-0.775465	0.01	0.008	1
Eif2ak3	0.863023	-1.76345	0.024	0.021	1
Rnf14	0.863499	-0.130459	0.091	0.086	1
Esd	0.863857	-0.270347	0.158	0.158	1
Kmt2e	0.864331	-0.487625	0.124	0.125	1
Pglyrp1	0.864683	0.189795	0.144	0.14	1
Mrps2	0.864685	-0.67356	0.01	0.008	1
Fitm2	0.864685	-1.32832	0.01	0.008	1
Mocs3	0.864685	-2.27732	0.01	0.008	1
Timp1	0.864685	-1.46552	0.01	0.008	1
Trp53inp1	0.864685	-3.07129	0.01	0.008	1
Pkd2	0.864685	-1.04904	0.01	0.008	1
Cdc7	0.864685	-1.34176	0.01	0.008	1
Lancl2	0.864685	-0.692619	0.01	0.008	1
Slc25a26	0.864685	-2.25335	0.01	0.008	1
Dlg2	0.864685	-1.06831	0.01	0.008	1
Rassf10	0.864685	-2.63026	0.01	0.008	1
Ndst2	0.864685	-1.09023	0.01	0.008	1
Gm16867	0.864685	-0.890868	0.01	0.008	1
Cdc25a	0.864685	-1.01016	0.01	0.008	1
N4bp3	0.864685	-1.53477	0.01	0.008	1
Wipi1	0.864685	-3.03315	0.01	0.008	1
Recql5	0.864685	-1.62096	0.01	0.008	1
Mblac2	0.864685	-1.32373	0.01	0.008	1
Josd1	0.864685	-1.26474	0.01	0.008	1
Tiam1	0.864685	-0.91436	0.01	0.008	1
Mdc1	0.864685	-0.989252	0.01	0.008	1
Gtf3a	0.865599	-0.239012	0.072	0.068	1
Bcor	0.866361	-3.14422	0.01	0.008	1
Rap2c	0.866361	-2.31036	0.01	0.008	1
Usp13	0.866361	-2.21729	0.01	0.008	1
5730409E04Rik	0.866361	-3.13937	0.01	0.008	1
Vmn1r179	0.866361	-2.17123	0.01	0.008	1
Mfsd12	0.866361	-2.08816	0.01	0.008	1
Nle1	0.866361	-2.3872	0.01	0.008	1
Zfp87	0.866361	-2.53887	0.01	0.008	1
Baz1a	0.866361	-1.55907	0.01	0.008	1
Boc	0.866361	-0.448147	0.01	0.008	1
Nqo2	0.866782	0.804722	0.033	0.031	1
Dcun1d5	0.866783	-0.496	0.086	0.087	1
Ankrd13b	0.866808	-0.649539	0.062	0.058	1
Myh9	0.867218	-0.118009	0.053	0.049	1
Rad21	0.867431	-0.232493	0.072	0.068	1
Ywhag	0.867648	-0.563585	0.115	0.115	1
Pkm	0.868109	-0.144901	0.474	0.461	1
Hspa14	0.86815	0.282816	0.053	0.056	1
Crnkl1	0.86852	-0.330582	0.029	0.026	1
Uhmk1	0.869106	-0.724517	0.057	0.059	1
Lss	0.869475	-0.455886	0.029	0.026	1
Scn5a	0.869475	-0.14054	0.029	0.026	1
2310011J03Rik	0.869763	-0.78217	0.057	0.059	1
Clasp1	0.870048	-0.258985	0.053	0.049	1
Tceal3	0.870404	0.797233	0.043	0.041	1
Ly6h	0.871305	-0.240672	0.12	0.122	1
Nedd8	0.8719	-0.107711	0.378	0.374	1
Gtf2ird1	0.872171	-0.232694	0.053	0.049	1
Vps4b	0.873098	-0.152007	0.081	0.084	1
Ola1	0.873203	-0.275344	0.129	0.13	1
Galm	0.873238	-0.215439	0.067	0.069	1
Gprc5b	0.873295	-0.273004	0.029	0.026	1
Edc4	0.873295	-0.383725	0.029	0.026	1
Lmbrd1	0.873538	-0.390487	0.11	0.102	1
Tmem184c	0.874202	-0.305996	0.062	0.064	1
Pde8a	0.874219	-0.453952	0.11	0.11	1
Smarcd1	0.874246	0.199513	0.053	0.056	1
Cdyl	0.87425	-0.20877	0.029	0.026	1
Tipin	0.874363	-0.57682	0.057	0.059	1
Cops6	0.874707	-0.151181	0.139	0.132	1
Ppp4r3b	0.874768	-0.297126	0.072	0.068	1
Hcfc1	0.875206	-0.505111	0.029	0.026	1
Fbxl20	0.875206	-0.28987	0.029	0.026	1
Dmac2l	0.875206	-0.339798	0.029	0.026	1
Pdcd6ip	0.87538	-0.284742	0.072	0.068	1
Bbs7	0.875588	0.100282	0.033	0.031	1
Sec63	0.875686	-0.404485	0.067	0.069	1
Smu1	0.875712	-0.286753	0.053	0.049	1
Pafah1b3	0.87611	-0.108377	0.254	0.249	1
Morc3	0.876162	-0.526432	0.029	0.026	1
Wdr44	0.876832	0.21682	0.038	0.036	1
Hdgf	0.877116	0.100825	0.163	0.158	1
Rap2a	0.877118	-0.537073	0.029	0.026	1
Lrrc57	0.877655	0.477872	0.038	0.036	1
Farsb	0.877978	-1.19959	0.043	0.04	1
Elp5	0.877978	-1.04185	0.043	0.04	1
Crbn	0.878074	-0.729903	0.029	0.026	1
Rasip1	0.878074	-0.622781	0.029	0.026	1
Rhpn2	0.878172	-1.73437	0.038	0.04	1
Bri3	0.878262	-0.180752	0.354	0.329	1
Mapre1	0.878375	-0.417003	0.144	0.133	1
Cdk16	0.878471	-0.399927	0.048	0.044	1
Bfar	0.878471	-0.715955	0.048	0.044	1
Mcoln3	0.878698	-0.129983	0.105	0.109	1
Phf23	0.879031	-0.886272	0.029	0.026	1
R3hdm4	0.879053	-0.735649	0.11	0.109	1
Cnot6l	0.879301	0.4445	0.038	0.036	1
Jup	0.879394	-0.230795	0.091	0.086	1
Eif2b1	0.880124	0.461187	0.038	0.036	1
Top1	0.880624	-0.237584	0.211	0.209	1
Tcea1	0.881068	-0.262747	0.148	0.14	1
Cdv3	0.88131	-0.237914	0.148	0.153	1
Emc3	0.881342	-0.195622	0.105	0.107	1
Tfdp1	0.881409	-1.09134	0.043	0.044	1
Spty2d1	0.881601	-0.574526	0.057	0.059	1
Gin1	0.882512	-0.564492	0.053	0.054	1
Yipf1	0.88295	-0.248346	0.1	0.096	1
Ptprc	0.883528	1.42182	0.014	0.013	1
Rab5if	0.88393	-0.24654	0.124	0.125	1
Cyhr1	0.884474	-0.24512	0.105	0.1	1
Pold4	0.88491	-0.21329	0.077	0.072	1
Ly6a	0.885127	0.732563	0.038	0.041	1
Gpatch11	0.885553	-0.437804	0.057	0.059	1
Bmt2	0.886176	0.204162	0.033	0.031	1
Lmf1	0.886176	-0.104048	0.033	0.031	1
Crebrf	0.886212	-0.382937	0.057	0.059	1
Got1	0.886243	-0.122504	0.081	0.077	1
Insm1	0.886715	0.436677	0.038	0.036	1
Retreg3	0.886956	-1.43437	0.038	0.04	1
Tmx1	0.88741	-0.853776	0.048	0.044	1
Ppib	0.887677	-0.136355	0.526	0.501	1
Tshz1	0.888481	-0.37287	0.053	0.049	1
Abcf1	0.88855	-0.12605	0.081	0.077	1
Rfxap	0.888787	-0.254666	0.062	0.064	1
Fstl3	0.888909	0.766342	0.014	0.013	1
Ptrhd1	0.88896	-0.774902	0.043	0.044	1
Ralgds	0.888971	-0.597943	0.048	0.049	1
Nipsnap3b	0.889286	-0.365021	0.086	0.087	1
Hsd17b2	0.890013	0.303851	0.038	0.036	1
Tspyl2	0.890256	0.854437	0.014	0.013	1
Map3k5	0.890256	0.734517	0.014	0.013	1
Zbtb14	0.890256	1.04	0.014	0.013	1
Ubxn6	0.890377	-0.485077	0.172	0.166	1
Rbbp6	0.890379	-0.285737	0.091	0.092	1
Wdyhv1	0.890394	-0.661641	0.048	0.044	1
Srpk1	0.890471	-0.937087	0.043	0.044	1
Mcu	0.890594	-0.261248	0.033	0.031	1
Vmn1r218	0.890968	0.919389	0.105	0.109	1
Plk2	0.891227	-0.82966	0.043	0.044	1
Zwint	0.891323	-0.24704	0.11	0.104	1
2410002F23Rik	0.891602	0.996029	0.014	0.013	1
Gulo	0.891602	0.781939	0.014	0.013	1
Aco2	0.891765	-0.454382	0.1	0.094	1
Map4k5	0.892362	-0.302824	0.033	0.031	1
Taf1a	0.892949	0.788787	0.014	0.013	1
Polr3e	0.892949	0.596071	0.014	0.013	1
Ddx60	0.892949	0.346572	0.014	0.013	1
Sipa1l1	0.892949	0.830177	0.014	0.013	1
Gatc	0.893246	-0.253294	0.033	0.031	1
Dusp26	0.893429	-0.123219	0.096	0.097	1
Fscn1	0.8935	-0.371092	0.053	0.054	1
Ccdc85b	0.893954	-0.284452	0.096	0.097	1
Hip1r	0.89413	-0.436872	0.033	0.031	1
Vps53	0.894252	-0.558743	0.043	0.044	1
Ubr7	0.894296	0.666212	0.014	0.013	1
Slc25a11	0.894575	-0.609649	0.091	0.091	1
Psmd7	0.894704	-0.28863	0.172	0.171	1
Kif5c	0.894723	-0.534588	0.048	0.049	1
Sccpdh	0.895474	-0.227581	0.081	0.077	1
Sephs1	0.895643	0.699875	0.014	0.013	1
Rcan3	0.895643	0.219255	0.014	0.013	1
Sod2	0.895668	-0.12843	0.234	0.222	1
Slc9a3r1	0.89621	-0.156338	0.153	0.147	1
Slc25a51	0.896298	-0.476135	0.053	0.049	1
Ccdc149	0.896991	0.447285	0.014	0.013	1
Pcf11	0.897094	-0.159568	0.072	0.074	1
Cntln	0.897278	-0.735592	0.043	0.044	1
Gpbp1	0.897494	-0.679359	0.072	0.072	1
Rbbp4	0.897924	-0.158787	0.12	0.114	1
Mbd5	0.898339	0.366928	0.014	0.013	1
Dctn5	0.898339	0.214089	0.014	0.013	1
Bbs5	0.898791	-0.444818	0.043	0.044	1
Vmn1r70	0.899002	-2.21193	0.048	0.054	1
Oas2	0.899687	0.228815	0.014	0.013	1
Ccdc117	0.899687	0.31509	0.014	0.013	1
Gid4	0.899687	-0.362936	0.014	0.013	1
Mrps17	0.899802	-0.704166	0.1	0.099	1
Slc38a1	0.900672	-0.266035	0.081	0.077	1
Rce1	0.900672	-0.174399	0.081	0.077	1
Arhgap1	0.900745	-0.150101	0.038	0.036	1
Tenm2	0.900833	-0.163175	0.067	0.069	1
Reep3	0.900865	-0.114395	0.062	0.064	1
Lbp	0.901036	0.254381	0.014	0.013	1
Ttpal	0.901036	-0.178813	0.014	0.013	1
Rpap2	0.901036	-0.133007	0.014	0.013	1
Prkab1	0.901036	-0.141645	0.014	0.013	1
Nat8f1	0.901036	0.137193	0.014	0.013	1
Vmn1r176	0.901036	-1.2265	0.014	0.013	1
Stxbp4	0.901036	0.232973	0.014	0.013	1
Fsd1	0.901074	-2.38059	0.029	0.026	1
Cd24a	0.901249	-0.87543	0.062	0.063	1
Tnfaip1	0.901572	-0.183212	0.038	0.036	1
Gspt1	0.90199	-0.417071	0.053	0.049	1
Lpgat1	0.902049	-0.204412	0.057	0.059	1
Lrrc40	0.902385	-0.180665	0.014	0.013	1
Map3k8	0.902385	0.160755	0.014	0.013	1
Pcdh1	0.902385	-0.485844	0.014	0.013	1
Adnp2	0.902385	-0.134694	0.014	0.013	1
Cab39	0.902748	-0.299251	0.077	0.072	1
Ythdf1	0.902981	-0.761306	0.033	0.031	1
Med13	0.902981	-0.455566	0.033	0.031	1
Ddr1	0.903306	-2.02054	0.029	0.03	1
Slc41a1	0.903734	-0.120801	0.014	0.013	1
Dph7	0.903734	-0.196064	0.014	0.013	1
Sidt2	0.903734	-0.23118	0.014	0.013	1
Lin52	0.903734	-0.393501	0.014	0.013	1
Ly6g6d	0.903734	-0.28218	0.014	0.013	1
Cep350	0.903802	0.382192	0.053	0.051	1
Jkamp	0.903814	-1.15902	0.033	0.035	1
Zfhx3	0.903867	-0.711954	0.033	0.031	1
Rp2	0.904051	-0.170419	0.038	0.036	1
Rtn4rl1	0.904535	-0.410195	0.077	0.072	1
Sppl2a	0.904849	-0.632351	0.043	0.044	1
Vmn1r47	0.904878	-1.09543	0.038	0.036	1
Pcbp1	0.905064	-0.142164	0.211	0.201	1
Lrrc8a	0.905083	-0.212048	0.014	0.013	1
Tmem64	0.905083	-0.194383	0.014	0.013	1
Mcm7	0.905083	-0.156484	0.014	0.013	1
Bcat2	0.905083	-0.120863	0.014	0.013	1
Tyk2	0.905083	-0.274259	0.014	0.013	1
Gemin2	0.905083	-0.366981	0.014	0.013	1
Phf20l1	0.905137	-0.107032	0.067	0.069	1
Vps36	0.90532	-0.105441	0.062	0.064	1
Fbxo45	0.906378	-1.20166	0.033	0.035	1
Pcyt1a	0.906433	-0.403872	0.014	0.013	1
Cnbp	0.906733	-0.225697	0.234	0.229	1
Sptssa	0.906894	-0.552774	0.11	0.109	1
Cacna2d1	0.906912	-0.304813	0.091	0.086	1
Rgl2	0.906969	-0.72562	0.038	0.04	1
Gpat3	0.907032	-0.274529	0.081	0.077	1
Slc35c2	0.907359	-0.151907	0.038	0.036	1
Vamp1	0.907411	-0.54011	0.033	0.031	1
Dcps	0.907411	-0.756175	0.033	0.031	1
1810058I24Rik	0.907542	-0.247383	0.148	0.148	1
Psmc6	0.907667	-0.114601	0.206	0.198	1
Casd1	0.907771	-0.623396	0.038	0.04	1
1700088E04Rik	0.907771	-0.332352	0.038	0.04	1
Slc5a6	0.907783	-0.537232	0.014	0.013	1
Sowahb	0.907783	-0.711906	0.014	0.013	1
Zfp592	0.907783	-0.773615	0.014	0.013	1
Nrbp2	0.907953	-0.190752	0.053	0.054	1
Prdx2	0.908084	0.142266	0.378	0.374	1
Dimt1	0.908186	-0.228744	0.038	0.036	1
Sumo3	0.908297	-0.587124	0.072	0.072	1
Glod4	0.908356	-0.617524	0.105	0.099	1
Setd1b	0.908638	-0.388775	0.043	0.044	1
Zbtb4	0.909126	-0.121439	0.048	0.049	1
Jph4	0.909133	-1.07635	0.014	0.013	1
Ugp2	0.90938	-0.767562	0.134	0.124	1
Pex11b	0.909755	-1.74169	0.029	0.03	1
Dpf2	0.909799	-0.852337	0.033	0.035	1
Smim14	0.909999	-0.35343	0.153	0.152	1
Arcn1	0.910177	-0.520356	0.038	0.04	1
Fdx1	0.910358	0.355066	0.105	0.102	1
Rabif	0.910483	-1.11938	0.014	0.013	1
Strip1	0.910483	-1.02775	0.014	0.013	1
Egr2	0.910483	-1.09547	0.014	0.013	1
Etv5	0.910483	-1.5583	0.014	0.013	1
Anapc11	0.910516	-0.532212	0.163	0.15	1
Tmem192	0.910659	-0.915371	0.077	0.076	1
Nudt2	0.910889	-0.22745	0.22	0.206	1
Creb3	0.910957	-1.167	0.033	0.031	1
Tmem50a	0.911139	-0.139865	0.225	0.222	1
Glo1	0.91123	-0.590031	0.139	0.137	1
Akap12	0.91136	-0.269396	0.163	0.168	1
Grk2	0.911455	-0.344481	0.144	0.135	1
Ece1	0.911478	-0.435721	0.067	0.068	1
Vmn2r2	0.911506	0.539341	0.019	0.018	1
Erlin1	0.911506	0.805839	0.019	0.018	1
Plscr3	0.911834	-1.14484	0.014	0.013	1
Cstf2t	0.911834	-1.19553	0.014	0.013	1
Hdgfl3	0.912088	-0.281615	0.053	0.054	1
Ptp4a2	0.912513	-0.203538	0.144	0.145	1
Clic1	0.912531	-0.305898	0.292	0.272	1
Clptm1l	0.912584	-0.728387	0.038	0.04	1
Rnf44	0.91273	-0.970127	0.033	0.031	1
Sox13	0.913185	-1.65189	0.014	0.013	1
Six5	0.913185	-1.8895	0.014	0.013	1
Rab11a	0.913478	-0.451062	0.167	0.163	1
Trnau1ap	0.913617	-1.09673	0.033	0.031	1
Zfp91.1	0.914062	-0.74724	0.072	0.068	1
Tspyl1	0.914629	-0.142896	0.091	0.087	1
Brd4	0.914689	-0.113969	0.043	0.041	1
Dkc1	0.914807	-0.394938	0.038	0.036	1
Ptpn11	0.914933	-0.592902	0.033	0.035	1
Tsc22d3	0.914992	-0.269609	0.038	0.04	1
Arid5b	0.915287	-1.58114	0.029	0.03	1
Prpf19	0.915287	-1.32412	0.029	0.03	1
Znrf2	0.915374	-0.212606	0.072	0.069	1
Rdm1	0.915789	-0.670778	0.033	0.035	1
Gbp2	0.915888	-1.4672	0.014	0.013	1
Chtop	0.915962	-0.225132	0.144	0.143	1
Vmn1r27	0.915968	-0.921935	0.1	0.097	1
Srfbp1	0.916146	0.563971	0.019	0.018	1
Mrpl50	0.916728	-0.261982	0.091	0.092	1
Zmynd11	0.917171	-0.155853	0.086	0.082	1
Sept5	0.9174	-0.242517	0.038	0.04	1
Bcap29	0.91774	-0.399319	0.043	0.044	1
Dnajb1	0.917894	0.215956	0.053	0.051	1
Borcs6	0.918043	-2.39374	0.024	0.025	1
Cdc73	0.918066	-0.195426	0.062	0.064	1
Ppfia1	0.918114	-0.86514	0.057	0.058	1
Snrnp25	0.91812	-0.536264	0.038	0.036	1
Capns1	0.91832	-0.131511	0.158	0.16	1
Bad	0.918515	-0.436915	0.124	0.124	1
Nfe2l1	0.918888	-0.369283	0.105	0.105	1
Nectin3	0.919006	-0.311733	0.038	0.04	1
Pigr	0.919178	-0.931264	0.1	0.096	1
Mettl23	0.919462	-0.373147	0.182	0.175	1
Sf1	0.919948	-0.237759	0.048	0.049	1
Mrps14	0.920497	-0.344424	0.268	0.252	1
Vmn1r221	0.920788	1.23612	0.019	0.018	1
Llph	0.921908	-0.297169	0.167	0.166	1
Actg1	0.921934	0.272054	0.55	0.572	1
Mfap3	0.92195	0.202954	0.019	0.018	1
Tmem30b	0.922077	-2.44668	0.019	0.025	1
Sult1e1	0.922567	0.124344	0.072	0.082	1
Camk2g	0.922641	-0.434564	0.033	0.035	1
Rab11fip2	0.92294	0.262135	0.067	0.066	1
Cth	0.923111	0.207307	0.019	0.018	1
Ggct	0.923111	0.521483	0.019	0.018	1
Myo10	0.923111	0.1447	0.019	0.018	1
Fam234a	0.923111	0.383477	0.019	0.018	1
Cast	0.923157	0.109399	0.048	0.046	1
Micos13	0.923316	-0.172102	0.359	0.341	1
Cdc26	0.92339	-0.285279	0.1	0.096	1
Cmas	0.923897	0.149299	0.048	0.046	1
Parp1	0.92392	-0.678148	0.038	0.036	1
Osbpl2	0.924095	-1.20458	0.024	0.025	1
Eva1b	0.924095	-1.28713	0.024	0.025	1
Zfp687	0.924272	0.334375	0.019	0.018	1
Sdhc	0.924405	-0.401044	0.081	0.077	1
Zfp655	0.924498	-0.138492	0.077	0.074	1
Ormdl2	0.924981	-0.941681	0.091	0.089	1
Bag1	0.925033	-0.319141	0.278	0.262	1
Rgs1	0.925434	0.229004	0.019	0.018	1
Ccl12	0.925434	0.144139	0.019	0.018	1
Mgst3	0.926424	-0.102938	0.431	0.428	1
Cep295	0.926596	0.35296	0.019	0.018	1
P3h4	0.926596	0.116206	0.019	0.018	1
Copa	0.926683	-0.248203	0.167	0.165	1
Tom1	0.926771	-0.1069	0.124	0.119	1
Metap2	0.926944	-0.246999	0.148	0.147	1
Hscb	0.927123	-1.30427	0.024	0.025	1
Fkbp9	0.927123	-1.42101	0.024	0.025	1
Tecpr2	0.927237	-0.692118	0.038	0.036	1
Rnf114	0.927286	-0.532668	0.029	0.03	1
Fam214a	0.927351	0.605732	0.024	0.023	1
Mrpl27	0.927487	-0.182591	0.196	0.191	1
Basp1	0.927534	-0.133413	0.249	0.247	1
Zfp112	0.927784	-0.416016	0.033	0.035	1
E2f4	0.927784	-0.291839	0.033	0.035	1
Mbd1	0.927784	-0.53909	0.033	0.035	1
Ncstn	0.927992	-0.11573	0.11	0.107	1
Rps6kc1	0.928132	-1.20479	0.024	0.025	1
Rnf13	0.928153	-0.762174	0.057	0.058	1
Eci2	0.928292	-0.202776	0.206	0.203	1
Eif4e2	0.928358	-0.258541	0.091	0.087	1
Glce	0.930204	-0.471425	0.062	0.063	1
Hbb-bt	0.93096	0.39063	0.029	0.028	1
Gm42372	0.931214	-0.268121	0.033	0.035	1
Plcl2	0.931244	-0.496015	0.019	0.018	1
Ufc1	0.931246	-0.162832	0.182	0.173	1
Cop1	0.931384	-0.856624	0.038	0.036	1
Lsr	0.931774	-0.121098	0.086	0.086	1
Klf7	0.931811	-0.120816	0.196	0.191	1
Ergic1	0.931861	-0.68389	0.043	0.041	1
Kif3a	0.932178	-0.375579	0.115	0.114	1
Ppcdc	0.932407	-0.255276	0.019	0.018	1
Gla	0.932818	-2.38348	0.019	0.02	1
Dcaf6	0.932842	-0.762492	0.057	0.058	1
Haus4	0.933181	-0.795491	0.024	0.025	1
Rpl10-ps3	0.933423	-0.79676	0.043	0.041	1
Myb	0.93357	-0.272038	0.019	0.018	1
BC029722	0.933755	-0.228581	0.029	0.03	1
Eif4g1	0.93419	-0.726565	0.057	0.054	1
Dram2	0.934205	-0.716745	0.043	0.041	1
Map4k4	0.934267	-0.19119	0.048	0.046	1
Cnrip1	0.934267	-0.169959	0.048	0.046	1
Rufy1	0.93428	0.102456	0.038	0.04	1
Cramp1l	0.934598	0.326918	0.024	0.023	1
Ddt	0.934614	-0.258174	0.172	0.165	1
Ccndbp1	0.934614	-0.380219	0.081	0.081	1
Pikfyve	0.934732	-0.646632	0.019	0.018	1
Ppp1r12c	0.934732	-0.433724	0.019	0.018	1
Dgka	0.934732	-0.120973	0.019	0.018	1
Agpat1	0.934734	0.738534	0.029	0.028	1
Xrn2	0.934798	-0.432013	0.062	0.059	1
Ccdc92b	0.935634	0.250187	0.024	0.023	1
Vmn1r200	0.935634	0.876306	0.024	0.023	1
Nudt22	0.935895	-0.646009	0.019	0.018	1
Ankrd39	0.936211	-0.678802	0.024	0.025	1
Chchd5	0.936211	-0.612928	0.024	0.025	1
Tbl1xr1	0.936903	-1.48761	0.048	0.048	1
Pf4	0.937058	-0.960739	0.014	0.018	1
Taf3	0.937058	-0.57598	0.019	0.018	1
Ccdc136	0.937058	-0.692828	0.019	0.018	1
Crk	0.937151	0.159208	0.057	0.059	1
Bnip2	0.937156	-0.420366	0.091	0.087	1
Cept1	0.937222	-0.657657	0.024	0.025	1
Dpp9	0.937222	-0.77842	0.024	0.025	1
Mpc2	0.937282	-0.134405	0.287	0.28	1
2310039H08Rik	0.937309	-0.640003	0.091	0.086	1
Cyb5rl	0.937325	-1.59025	0.019	0.02	1
LTO1	0.937325	-1.77441	0.019	0.02	1
Eif5b	0.937332	-0.270671	0.096	0.092	1
Nubpl	0.937453	-0.420109	0.029	0.03	1
Tlk1	0.937614	0.167347	0.081	0.079	1
Syp	0.938002	-0.331731	0.191	0.18	1
Znhit2	0.938024	-0.828449	0.038	0.036	1
Dcdc2a	0.938142	-0.29408	0.148	0.142	1
Rgmb	0.938203	-0.423373	0.057	0.058	1
Rrn3	0.938222	-0.751537	0.019	0.018	1
Esrra	0.938232	-0.569721	0.024	0.025	1
Smim12	0.938406	-0.561106	0.115	0.109	1
Mettl21a	0.938452	-1.20287	0.019	0.02	1
Plaa	0.938452	-1.18946	0.019	0.02	1
Lsm10	0.939243	-0.672243	0.024	0.025	1
Agap3	0.939243	-0.456323	0.024	0.025	1
Mrpl17	0.939285	-0.19559	0.201	0.189	1
Virma	0.939385	-0.857106	0.019	0.018	1
Impact	0.939385	-1.44923	0.019	0.018	1
Vmn1r18	0.939579	-1.057	0.014	0.02	1
Ppcs	0.939579	-0.924423	0.019	0.02	1
Ccdc86	0.939579	-1.40047	0.019	0.02	1
Rft1	0.940227	-0.206848	0.029	0.03	1
Pi4k2a	0.940227	-0.278233	0.029	0.03	1
Rnf180	0.940254	-0.314015	0.024	0.025	1
Amd1	0.940459	-0.131719	0.043	0.041	1
Mbp	0.940706	-0.676691	0.019	0.02	1
Ets2	0.941152	-0.201636	0.029	0.03	1
Drosha	0.941241	-0.483542	0.043	0.041	1
Cnot2	0.941511	-0.103728	0.033	0.035	1
Sntb2	0.941712	-0.77637	0.019	0.018	1
Smco4	0.941712	-1.82582	0.019	0.018	1
G2e3	0.941712	-1.17279	0.019	0.018	1
Dtwd1	0.941834	-0.79659	0.019	0.02	1
Lcp1	0.941834	-0.695871	0.019	0.02	1
Tada1	0.941852	0.196039	0.024	0.023	1
Grpel1	0.942002	-0.258779	0.158	0.152	1
Emc1	0.94237	-0.260773	0.033	0.035	1
Tamm41	0.942876	-1.45037	0.019	0.018	1
Dedd2	0.942876	-1.27781	0.019	0.018	1
Armc2	0.942876	-1.12013	0.019	0.018	1
Plcb3	0.942876	-1.23596	0.019	0.018	1
Zfp110	0.942961	-1.23057	0.019	0.02	1
Gtf2a1	0.942961	-0.518615	0.019	0.02	1
Zbed4	0.942961	-0.904262	0.019	0.02	1
Naa10	0.94325	-0.722843	0.053	0.053	1
Fat1	0.943286	-0.570449	0.024	0.025	1
Akap8	0.943905	-0.406701	0.048	0.046	1
Atxn7	0.943925	-0.123716	0.024	0.023	1
Wrap73	0.94395	-0.758066	0.053	0.053	1
Col1a2	0.94404	-0.870578	0.014	0.018	1
Vmn1r44	0.94404	-1.36895	0.019	0.018	1
Adipor2	0.94404	-2.45366	0.019	0.018	1
Vmn2r65	0.94404	-3.07009	0.019	0.018	1
Golga5	0.944055	-1.91179	0.014	0.015	1
Mgat3	0.944055	-3.06072	0.014	0.015	1
Hpse2	0.944055	-2.67184	0.014	0.015	1
Ramp1	0.944089	-0.419115	0.019	0.02	1
Fam117a	0.944089	-0.392218	0.019	0.02	1
Bysl	0.944089	-0.741198	0.019	0.02	1
Ak6	0.944297	-0.140259	0.024	0.025	1
Ccdc92	0.944737	-0.107351	0.053	0.051	1
Kctd7	0.944744	0.262628	0.038	0.04	1
Haus1	0.944853	0.327684	0.029	0.03	1
Odr4	0.944946	0.180737	0.033	0.035	1
Zfpl1	0.94496	-1.13531	0.048	0.048	1
Inpp5j	0.944962	0.104288	0.024	0.023	1
Tmem9	0.945121	0.452704	0.029	0.028	1
Rnf185	0.945204	-1.59462	0.019	0.018	1
Kctd3	0.945217	-0.541113	0.019	0.02	1
Mrps7	0.945349	-0.84302	0.053	0.053	1
Vhl	0.945354	-1.61507	0.014	0.015	1
Ppp1r21	0.945362	-0.239574	0.072	0.069	1
Colgalt1	0.945779	-0.128938	0.029	0.03	1
Rab3d	0.945805	0.312417	0.033	0.035	1
Mul1	0.946345	-0.808658	0.019	0.02	1
Mcur1	0.946345	-1.06578	0.019	0.02	1
Chd1	0.946345	-0.415293	0.019	0.02	1
Kin	0.946355	0.355888	0.038	0.04	1
Slc43a2	0.946368	-1.29748	0.019	0.018	1
Hid1	0.946368	-1.51247	0.019	0.018	1
E2f6	0.946368	-1.45321	0.019	0.018	1
Galc	0.946368	-1.61331	0.019	0.018	1
Ccdc73	0.946653	-1.41763	0.014	0.015	1
Zbtb8a	0.946653	-1.1387	0.014	0.015	1
Camkk2	0.946653	-2.23157	0.014	0.015	1
Nek3	0.946653	-2.12097	0.014	0.015	1
Nck1	0.946716	-0.625458	0.043	0.041	1
Ncaph2	0.946716	-0.866	0.043	0.041	1
Sfxn3	0.946716	-0.69265	0.043	0.041	1
Pip4p1	0.946801	0.180726	0.067	0.066	1
Epb41	0.947035	-0.141035	0.024	0.023	1
1810013L24Rik	0.947035	-0.324441	0.024	0.023	1
mt-Nd6	0.947035	0.1263	0.024	0.023	1
Myo5c	0.947953	-3.05058	0.014	0.015	1
Gemin6	0.947953	-1.22188	0.014	0.015	1
Rdx	0.948071	-0.305174	0.201	0.196	1
Ifnar1	0.948072	-0.118277	0.024	0.023	1
Nxnl2	0.94811	-0.313505	0.177	0.171	1
Chic1	0.948601	-0.425239	0.019	0.02	1
Comtd1	0.948601	-0.373382	0.019	0.02	1
Mok	0.948696	-1.85361	0.019	0.018	1
Ctbp1	0.948827	-0.422392	0.105	0.104	1
Mitd1	0.948982	-0.307005	0.053	0.051	1
Eml6	0.949252	-0.864279	0.014	0.015	1
Dus3l	0.949252	-1.26251	0.014	0.015	1
Rhoa	0.9494	-0.152026	0.278	0.262	1
Trmt10a	0.949729	-0.619382	0.019	0.02	1
Serinc2	0.949729	-0.686429	0.019	0.02	1
Ttc26	0.949729	-0.146145	0.019	0.02	1
Heatr3	0.949729	-0.22899	0.019	0.02	1
Atxn7l3	0.949729	0.283538	0.019	0.02	1
Dmrt3	0.949729	-0.628045	0.019	0.02	1
Fars2	0.949841	-0.247513	0.048	0.046	1
Pak4	0.949861	-3.09484	0.019	0.018	1
Fam229b	0.949861	-2.46612	0.019	0.018	1
Chmp2b	0.950298	-0.159887	0.144	0.135	1
Ppip5k2	0.950552	-1.39452	0.014	0.015	1
Gga2	0.950552	-1.99258	0.014	0.015	1
Gosr2	0.950552	-2.03678	0.014	0.015	1
Bex2	0.950834	-0.186292	0.263	0.254	1
Foxk1	0.951184	-0.502365	0.024	0.023	1
Lztr1	0.951184	-0.211037	0.024	0.023	1
Ube4b	0.951377	-0.116999	0.024	0.025	1
AW549877	0.951736	0.361775	0.029	0.028	1
Mark1	0.952221	-0.364833	0.024	0.023	1
Casp8ap2	0.952221	-0.112298	0.024	0.023	1
Mt3	0.952221	-0.319741	0.024	0.023	1
Tmem165	0.952673	-0.83706	0.057	0.054	1
Map2k1	0.95272	0.17128	0.043	0.044	1
Impa1	0.953099	-0.102059	0.077	0.077	1
Galt	0.953151	-0.807246	0.014	0.015	1
Plod1	0.953151	-1.02841	0.014	0.015	1
Phc1	0.953151	-1.36534	0.014	0.015	1
Cc2d1a	0.953151	-1.06762	0.014	0.015	1
Hacl1	0.953151	-1.46006	0.014	0.015	1
Cmtm6	0.953151	-1.01165	0.014	0.015	1
Fdxr	0.953151	-1.17571	0.014	0.015	1
Smc1a	0.953155	-0.4215	0.091	0.091	1
Ift140	0.953184	0.227541	0.029	0.03	1
Fam199x	0.953259	-0.34269	0.024	0.023	1
Pom121	0.953259	-0.161871	0.024	0.023	1
Ndufaf4	0.953333	-0.417894	0.072	0.069	1
Sike1	0.953632	-0.437941	0.057	0.058	1
Emc10	0.954067	-0.733458	0.124	0.12	1
Eif3b	0.954128	-0.832844	0.077	0.072	1
Zcchc8	0.954296	-0.507381	0.024	0.023	1
Nup50	0.954296	-0.51895	0.024	0.023	1
Dcaf13	0.954413	0.239314	0.024	0.025	1
Atp6v1b1	0.954451	-0.637741	0.014	0.015	1
Emp3	0.954451	-0.507685	0.014	0.015	1
Tmem158	0.954451	-0.401643	0.014	0.015	1
Lgalsl	0.954451	-0.655017	0.014	0.015	1
Grk5	0.954451	-0.878791	0.014	0.015	1
Naa20	0.954573	-0.263716	0.129	0.127	1
S100a13	0.954718	-0.141667	0.278	0.272	1
Gstm1	0.954945	0.364786	0.129	0.13	1
Ywhah	0.954966	0.110527	0.493	0.496	1
0610009B22Rik	0.955023	-0.28127	0.124	0.12	1
Fam160a2	0.955036	-1.78139	0.029	0.03	1
Trak1	0.955646	-0.445374	0.057	0.058	1
Itga6	0.955751	-0.287105	0.014	0.015	1
Recql	0.955751	-0.394153	0.014	0.015	1
Gm49355	0.955751	-0.533826	0.014	0.015	1
B4galt7	0.955751	-0.158108	0.014	0.015	1
Eif3l	0.955875	-0.225273	0.091	0.087	1
Nme5	0.956214	0.386951	0.033	0.033	1
Gdap1l1	0.956372	-0.45968	0.024	0.023	1
Pfdn2	0.956485	-0.25038	0.244	0.231	1
Yod1	0.9565	0.196334	0.019	0.02	1
Tmf1	0.956631	-0.626218	0.1	0.096	1
Pan3	0.956889	0.30635	0.029	0.03	1
Pdia3	0.956928	-0.121313	0.555	0.527	1
Cdc14a	0.957051	-0.332278	0.014	0.015	1
Zfyve16	0.957051	-0.198455	0.014	0.015	1
Cmtr2	0.957409	-0.605541	0.024	0.023	1
Sos1	0.957409	-0.655729	0.024	0.023	1
Pon3	0.957449	0.43815	0.024	0.025	1
Ltbp4	0.958351	-0.289594	0.014	0.015	1
Slc36a4	0.958351	-0.29663	0.014	0.015	1
Surf6	0.958757	0.396946	0.019	0.02	1
Smpdl3a	0.959249	-0.494662	0.081	0.081	1
Ufm1	0.959331	-0.513786	0.148	0.14	1
Tmem129	0.959451	-3.14756	0.01	0.01	1
5430403G16Rik	0.959451	-1.8667	0.01	0.01	1
Chn2	0.959451	-2.66368	0.01	0.01	1
Ptcd3	0.959451	-4.22296	0.01	0.01	1
Tigar	0.959451	-2.77636	0.01	0.01	1
Vmn2r69	0.959451	-1.37192	0.01	0.01	1
Polrmt	0.959451	-1.27993	0.01	0.01	1
Mettl1	0.959451	-1.69321	0.01	0.01	1
Ftsj3	0.959451	-2.96339	0.01	0.01	1
Pnma1	0.959451	-1.89076	0.01	0.01	1
Prkaa1	0.959451	-0.809401	0.01	0.01	1
Trmt2a	0.959451	-1.07023	0.01	0.01	1
Dsc2	0.959451	-3.52135	0.01	0.01	1
Rcl1	0.959451	-1.78931	0.01	0.01	1
Spats2	0.959469	-0.311509	0.139	0.135	1
Wwtr1	0.959485	-0.556182	0.024	0.023	1
Slc49a4	0.959541	-0.247076	0.081	0.079	1
Mrpl54	0.959558	-0.135693	0.196	0.188	1
Cnnm3	0.959652	-0.380777	0.014	0.015	1
Atg9a	0.959652	-0.131164	0.014	0.015	1
Tmem115	0.959652	-0.119188	0.014	0.015	1
Mfsd5	0.959652	-0.157016	0.014	0.015	1
Mllt3	0.959674	-0.284651	0.057	0.058	1
Strbp	0.960307	0.245914	0.182	0.18	1
Psen1	0.960486	0.448945	0.024	0.025	1
Lhx2	0.960487	-0.188404	0.249	0.241	1
Mecr	0.960523	-0.915052	0.024	0.023	1
Cntnap2	0.960544	0.390843	0.062	0.063	1
Eloc	0.960844	-0.120439	0.33	0.311	1
Sept1	0.960952	0.138744	0.014	0.015	1
Rab20	0.961015	0.577644	0.019	0.02	1
Ly6g6e	0.96104	-3.646	0.005	0.01	1
Dars2	0.96104	-1.65582	0.01	0.01	1
Alg13	0.96104	-1.04179	0.01	0.01	1
Ago4	0.96104	-1.84804	0.01	0.01	1
Alkbh4	0.96104	-3.98205	0.01	0.01	1
Hps5	0.96104	-2.15552	0.01	0.01	1
Gucd1	0.96104	-0.721605	0.01	0.01	1
Apc2	0.96104	-1.61044	0.01	0.01	1
Zfp959	0.96104	-1.79452	0.01	0.01	1
Papss2	0.961668	0.109321	0.038	0.04	1
Aars	0.961773	-0.826602	0.062	0.059	1
Slc25a46	0.961898	-0.510729	0.077	0.076	1
Xkr6	0.962144	0.238665	0.019	0.02	1
Gba	0.962253	-0.304142	0.014	0.015	1
AU022252	0.962253	0.444827	0.014	0.015	1
Rabggta	0.962253	-0.283502	0.014	0.015	1
Sumo1	0.9623	-0.108854	0.263	0.249	1
Pcmtd1	0.962408	-0.297705	0.091	0.091	1
Rhot2	0.962599	-1.02716	0.024	0.023	1
Zfp267	0.962629	-0.788864	0.01	0.01	1
Rap2b	0.962629	-0.799638	0.01	0.01	1
Nr4a3	0.962629	-0.861018	0.01	0.01	1
Ctnnal1	0.962629	-1.24721	0.01	0.01	1
Gale	0.962629	-1.59844	0.01	0.01	1
Slc7a1	0.962629	-2.64146	0.01	0.01	1
Zbtb45	0.962629	-1.36148	0.01	0.01	1
Vmn1r88	0.962629	-1.54337	0.01	0.01	1
Zfp958	0.962629	-1.63851	0.01	0.01	1
Dnaaf4	0.962629	-0.953956	0.01	0.01	1
Gtf2e1	0.962629	-1.4006	0.01	0.01	1
Zfp52	0.962629	-2.55023	0.01	0.01	1
Cnnm2	0.962629	-1.65992	0.01	0.01	1
Pde4dip	0.963274	0.147494	0.019	0.02	1
Fkbp3	0.963317	-0.116783	0.211	0.204	1
Epb41l5	0.963554	0.142698	0.014	0.015	1
Gpd2	0.963554	0.386972	0.014	0.015	1
Bloc1s5	0.963554	0.196099	0.014	0.015	1
Tmem79	0.963638	-1.41943	0.024	0.023	1
Cpt1c	0.963638	-1.10387	0.024	0.023	1
Tcof1	0.96409	0.438536	0.033	0.033	1
Fastkd2	0.964218	-0.741668	0.01	0.01	1
Vmn1r1	0.964218	-0.273162	0.01	0.01	1
Tmem185a	0.964218	-1.81452	0.01	0.01	1
Zmynd12	0.964218	-1.46138	0.01	0.01	1
Arhgef10l	0.964218	-1.14541	0.01	0.01	1
Tnip2	0.964218	-0.956917	0.01	0.01	1
Mypop	0.964218	-0.621626	0.01	0.01	1
Zfp719	0.964218	-0.610001	0.01	0.01	1
Ears2	0.964218	-1.16488	0.01	0.01	1
Lsp1	0.964218	-0.384715	0.01	0.01	1
Spata33	0.964218	-0.487644	0.01	0.01	1
Rel	0.964218	-0.548295	0.01	0.01	1
Gfod1	0.964218	-0.680815	0.01	0.01	1
Srp54a	0.964218	-2.04621	0.01	0.01	1
Fbln1	0.964218	-1.14103	0.01	0.01	1
Pym1	0.964403	0.217543	0.019	0.02	1
Tmem87a	0.964854	0.156259	0.014	0.015	1
Ptgr1	0.964854	-0.101011	0.014	0.015	1
Ppt1	0.965047	-0.285299	0.057	0.058	1
Txnl4a	0.965218	-0.349443	0.153	0.148	1
Obp2b	0.965436	-0.374826	0.129	0.13	1
Cblb	0.965714	-1.02515	0.024	0.023	1
Haus6	0.965808	-0.710913	0.01	0.01	1
A430033K04Rik	0.965808	-0.662314	0.01	0.01	1
Dkk3	0.965808	-0.470374	0.01	0.01	1
Zfp809	0.965808	-0.295789	0.01	0.01	1
Plekhm1	0.965808	-1.11151	0.01	0.01	1
Xpnpep3	0.965808	-0.299231	0.01	0.01	1
Pttg1	0.965852	0.159639	0.1	0.102	1
Nol7	0.965967	-0.176137	0.254	0.245	1
Bclaf1	0.965975	-0.796316	0.053	0.051	1
Tpp2	0.966155	0.364797	0.014	0.015	1
Tprn	0.966155	0.749347	0.014	0.015	1
Tdrp	0.966155	0.612425	0.014	0.015	1
Tlr3	0.966155	0.476196	0.014	0.015	1
Vps11	0.966155	0.669207	0.014	0.015	1
Zfp946	0.966155	0.384391	0.014	0.015	1
Ftl1-ps1	0.966662	0.346208	0.019	0.02	1
Cenpv	0.966681	-0.52282	0.124	0.117	1
Ahsa1	0.966724	-0.255018	0.105	0.104	1
Bckdk	0.966752	-1.25963	0.024	0.023	1
Tob2	0.966752	-1.0376	0.024	0.023	1
Tpi1	0.967291	-0.219656	0.23	0.222	1
Gm9844	0.967397	-0.484728	0.01	0.01	1
C1qtnf1	0.967397	0.148447	0.01	0.01	1
Cdca4	0.967397	-0.429115	0.01	0.01	1
Ercc4	0.967397	-0.410762	0.01	0.01	1
C2cd2	0.967397	-0.290406	0.01	0.01	1
Porcn	0.967456	0.984644	0.014	0.015	1
Vmn1r199	0.967456	2.58206	0.014	0.015	1
Pdcd11	0.967456	1.44958	0.014	0.015	1
9430038I01Rik	0.967574	1.00753	0.024	0.025	1
Kdm2a	0.967693	-0.550397	0.048	0.048	1
Ptges	0.967813	-0.261265	0.029	0.028	1
Ddit4	0.967813	-0.229943	0.029	0.028	1
Psme2	0.967839	-0.179573	0.158	0.157	1
Arrdc4	0.96804	0.219879	0.038	0.038	1
C9orf72	0.9683	-0.725207	0.043	0.043	1
Mxi1	0.968393	-0.502053	0.077	0.076	1
Tmem250-ps	0.968757	0.464592	0.014	0.015	1
Hddc3	0.968757	0.465375	0.014	0.015	1
Cln5	0.968757	0.329245	0.014	0.015	1
Nabp1	0.968987	0.1107	0.01	0.01	1
Nemp2	0.968987	0.844856	0.01	0.01	1
Qser1	0.968987	-0.285213	0.01	0.01	1
Ccdc22	0.968987	0.246722	0.01	0.01	1
Pqlc2	0.968987	0.998709	0.01	0.01	1
Zfp212	0.968987	0.408759	0.01	0.01	1
Tmem86b	0.968987	0.460022	0.01	0.01	1
Vmn1r77	0.968987	5.20755	0.01	0.01	1
Nr3c2	0.968987	-0.265557	0.01	0.01	1
Cox10	0.968987	0.139917	0.01	0.01	1
Cd68	0.968987	-0.21116	0.01	0.01	1
Ccdc177	0.968987	0.449365	0.01	0.01	1
Lgals1	0.968987	-0.261541	0.01	0.01	1
Tut1	0.968987	-0.101228	0.01	0.01	1
Erlec1	0.968997	-0.407558	0.167	0.158	1
Triqk	0.969406	-0.159837	0.096	0.094	1
Ppm1d	0.969705	-0.360146	0.029	0.028	1
Bik	0.969705	0.188709	0.029	0.028	1
Fbxl17	0.969705	-0.392358	0.029	0.028	1
Thop1	0.970136	-0.597844	0.067	0.064	1
Sertad4	0.970576	0.322857	0.01	0.01	1
1600014C10Rik	0.970576	-0.213555	0.01	0.01	1
Vps54	0.970628	-0.349139	0.048	0.048	1
Sgpp1	0.970652	-0.751249	0.029	0.028	1
Sgsm2	0.97118	0.474032	0.019	0.02	1
Cmpk2	0.97118	0.461442	0.019	0.02	1
Vti1b	0.971423	-0.321487	0.129	0.127	1
Socs5	0.971625	0.649922	0.024	0.025	1
Ncapg2	0.971831	-0.294837	0.215	0.209	1
C1qb	0.972096	-0.480027	0.043	0.048	1
Cplx2	0.972096	-0.227277	0.048	0.048	1
Mpv17	0.972165	-0.659323	0.043	0.043	1
Slc25a22	0.972166	0.362155	0.01	0.01	1
Hyal2	0.972166	0.279541	0.01	0.01	1
Cybc1	0.972166	0.102442	0.01	0.01	1
Slc25a4	0.972456	-0.391585	0.225	0.213	1
Pgpep1	0.972544	-0.476498	0.029	0.028	1
Ubxn1	0.972716	-0.173863	0.292	0.282	1
Lactb	0.973312	-0.978109	0.067	0.064	1
Pdgfc	0.973756	0.624755	0.01	0.01	1
Tcam1	0.973756	0.477733	0.01	0.01	1
Tmem41a	0.973756	0.427776	0.01	0.01	1
Hspbap1	0.973756	0.706183	0.01	0.01	1
Tmem134	0.973905	-0.114855	0.373	0.344	1
Magi2	0.974298	-0.146014	0.077	0.076	1
Mzt2	0.974437	-0.75949	0.029	0.028	1
Arfrp1	0.974483	0.214127	0.043	0.043	1
Sfn	0.974768	0.379951	0.062	0.063	1
Ebp	0.974874	-0.128982	0.144	0.14	1
Dpm3	0.975086	-0.19096	0.215	0.204	1
Hook3	0.975185	-0.146672	0.062	0.061	1
Dram1	0.975346	0.30827	0.01	0.01	1
Pbx4	0.975346	0.638215	0.01	0.01	1
Msra	0.975346	0.943734	0.01	0.01	1
Ap3m2	0.975384	-0.605728	0.029	0.028	1
Mak16	0.975384	-0.490623	0.029	0.028	1
Brcc3	0.975472	-2.40155	0.033	0.033	1
Jmjd8	0.9761	-3.06587	0.024	0.023	1
Dpm1	0.976275	0.10931	0.124	0.124	1
Ube2j1	0.97633	-0.736758	0.029	0.028	1
Zfp787	0.97633	-0.733724	0.029	0.028	1
Syncrip	0.976661	-0.296613	0.077	0.076	1
Pdlim2	0.976966	-0.50852	0.158	0.15	1
Sap30	0.977235	-0.31926	0.048	0.048	1
Rnaseh2b	0.977575	-0.547748	0.043	0.043	1
Tdrkh	0.977969	-0.348092	0.048	0.048	1
Gnai3	0.978099	-0.136049	0.033	0.033	1
Dhrs4	0.978223	-0.447886	0.029	0.028	1
Kctd18	0.978526	0.901395	0.01	0.01	1
Micall1	0.978526	0.505624	0.01	0.01	1
Lmnb1	0.978526	0.992467	0.01	0.01	1
Eid2	0.978717	-0.473799	0.11	0.105	1
Ulk4	0.979169	1.04654	0.014	0.015	1
Myl12a	0.979422	-0.194988	0.167	0.168	1
Gpr37	0.980156	-0.484422	0.067	0.066	1
Pih1d1	0.980329	0.186792	0.038	0.038	1
Galnt18	0.980668	0.200963	0.043	0.043	1
Arid4b	0.981053	-0.456371	0.081	0.081	1
Zbp1	0.981063	-0.77735	0.029	0.028	1
Atp8b4	0.981416	-0.168246	0.067	0.066	1
Txndc5	0.98164	-0.38884	0.048	0.048	1
Ank	0.98177	-0.186475	0.053	0.053	1
Ehmt2	0.98201	-0.613124	0.029	0.028	1
Cstf3	0.982079	-0.261382	0.105	0.104	1
Eif4e3	0.982788	0.163887	0.038	0.038	1
Hnrnpr	0.983122	-0.151199	0.086	0.084	1
Zcchc18	0.983305	-0.588115	0.067	0.066	1
Ly6d	0.983404	0.592302	0.077	0.079	1
2210016L21Rik	0.983725	-0.14034	0.139	0.138	1
Tomm70a	0.983935	-0.278573	0.067	0.066	1
Rbis	0.984116	-0.174463	0.22	0.213	1
Naga	0.98485	-0.748122	0.029	0.028	1
Nudt4	0.985794	-0.599124	0.1	0.097	1
H1f10	0.985797	-0.960093	0.029	0.028	1
Cbr4	0.985797	-1.04297	0.029	0.028	1
Bcl11a	0.985873	-0.286258	0.1	0.099	1
2310061I04Rik	0.985982	-0.263517	0.033	0.033	1
Mrpl2	0.985983	-0.165869	0.072	0.071	1
Gusb	0.986046	-0.420107	0.048	0.048	1
Stox2	0.986678	-0.164198	0.053	0.053	1
Fgf9	0.986858	-0.541445	0.033	0.033	1
Dsp	0.987085	-0.451364	0.067	0.066	1
Aph1b	0.987515	-0.427747	0.048	0.048	1
Jmjd6	0.987515	-0.22241	0.048	0.048	1
Gchfr	0.987627	-0.449061	0.043	0.043	1
Kti12	0.98769	-0.888854	0.029	0.028	1
Ramac	0.987834	-0.196165	0.167	0.165	1
Dpysl5	0.988224	-0.202996	0.096	0.094	1
Fbxo28	0.98861	-0.454631	0.033	0.033	1
Mrps30	0.98861	-0.349566	0.033	0.033	1
Rab18	0.988818	-0.243696	0.22	0.211	1
Acsl6	0.989101	-0.11013	0.086	0.086	1
Rprd1b	0.989173	-0.321406	0.043	0.043	1
Fkbp2	0.989419	-0.105559	0.263	0.257	1
Nr1d2	0.989486	-1.52076	0.033	0.033	1
Usp10	0.989584	-1.30007	0.029	0.028	1
Pfdn4	0.990474	-0.497019	0.077	0.074	1
Cmtm7	0.990831	-0.823949	0.057	0.056	1
Stam2	0.990983	-0.234592	0.038	0.038	1
Nap1l1	0.991271	-0.202358	0.244	0.234	1
Psen2	0.991435	-0.353405	0.096	0.094	1
Ice1	0.991478	-0.759867	0.029	0.028	1
Ap1s1	0.991561	-0.319143	0.086	0.084	1
Cdc34	0.991803	-0.560236	0.038	0.038	1
Setd2	0.992115	-0.713852	0.033	0.033	1
Mex3c	0.992163	-0.479004	0.062	0.061	1
Smarca5	0.992471	-0.420096	0.129	0.125	1
Rab6b	0.992501	-0.174656	0.22	0.217	1
Ddx23	0.992623	-0.786169	0.038	0.038	1
Idh3a	0.992654	-0.603676	0.12	0.114	1
Rab10	0.992897	-0.187678	0.196	0.191	1
Sec31a	0.993442	-0.142302	0.038	0.038	1
Eef1e1	0.993795	-0.270729	0.077	0.076	1
Itgb1	0.993855	-0.297663	0.105	0.104	1
Marveld2	0.993867	-0.574166	0.033	0.033	1
Cpsf2	0.994587	-0.374093	0.043	0.043	1
Morn4	0.994587	-0.112276	0.043	0.043	1
Creld1	0.994743	-0.613438	0.033	0.033	1
Pbx2	0.994743	-0.802572	0.033	0.033	1
Iqgap2	0.995265	-1.63718	0.029	0.028	1
Sertad1	0.995619	-1.05453	0.033	0.033	1
Cd2bp2	0.995619	-0.743184	0.033	0.033	1
Psmd12	0.995639	-0.31944	0.153	0.15	1
Cyb561d2	0.996212	-1.83516	0.029	0.028	1
Tab2	0.996495	-1.03937	0.033	0.033	1
Gtf2f2	0.996495	-1.09122	0.033	0.033	1
Ccdc115	0.996721	-0.290371	0.038	0.038	1
Insr	0.996721	-0.290406	0.038	0.038	1
Rpe	0.996907	-0.181898	0.043	0.043	1
Zfp688	0.996907	-0.401484	0.043	0.043	1
Pgk1	0.997275	-0.158951	0.292	0.283	1
Sfxn1	0.997397	-1.63101	0.048	0.046	1
Golph3	0.997542	-1.04778	0.072	0.069	1
Hif1a	0.997562	-0.147972	0.072	0.071	1
Ksr2	0.99768	-0.230637	0.043	0.043	1
Ptn	0.998157	-0.764577	0.067	0.069	1
Usp47	0.998453	-0.415765	0.043	0.043	1
Ndufb10	0.998661	-0.154263	0.311	0.297	1
Vmn1r184	0.998673	0.258372	0.148	0.145	1
1110065P20Rik	0.998781	-0.310547	0.072	0.071	1
Ddi2	0.99918	-0.432288	0.038	0.038	1
Mmgt2	0.999455	-0.103824	0.091	0.091	1
Snrpg	0.999659	-0.102147	0.292	0.282	1
Dlx6	0.999685	-0.447372	0.067	0.066	1
Pdk1	1	-0.747514	0.057	0.056	1
Eif3j1	1	-0.246336	0.043	0.043	1
Kdm7a	1	-0.806479	0.033	0.033	1
Eno2	1	-0.748551	0.033	0.033	1
Vegfb	1	-0.557553	0.038	0.038	1

### Sheet: 12 Immature neu-male vs female
Gene	p value	Average log2 fold change	Fraction of cells expressing the gene in male cluster	Fraction of cells expressing the gene in female cluster	Adjusted p value
Eif2s3y	1.09777e-25	6.47851	0.483	0	2.39918e-21
Rps10	1.09794e-13	-0.607289	0.972	0.945	2.39955e-09
Uba52	1.39264e-11	0.661892	0.931	0.791	3.04363e-07
Ubc	1.06875e-09	0.407899	0.959	0.871	2.33575e-05
Rbms1	1.20516e-07	0.55676	0.883	0.669	0.00263389
Rpl36al	8.38397e-07	-0.529723	0.905	0.89	0.0183232
Tuba1a	1.80909e-06	0.271605	1	0.994	0.0395376
Thoc2l	2.86397e-06	0.965346	0.606	0.38	0.062592
Ddx3y	3.15032e-06	4.03278	0.123	0	0.0688502
Lrrc59	4.31549e-06	0.389314	0.893	0.675	0.094315
Atp5e	5.19881e-06	-0.271028	0.978	0.945	0.11362
Mindy2	1.25156e-05	0.630411	0.672	0.436	0.273529
H2aw	1.5086e-05	0.810449	0.577	0.38	0.329706
Nsmce1	1.68698e-05	0.599364	0.71	0.497	0.36869
Btg2	2.06407e-05	0.617239	0.792	0.632	0.451102
Rpl4	2.27252e-05	0.307477	0.953	0.853	0.496659
Tjp3	2.31142e-05	0.844232	0.621	0.423	0.505161
Pkn1	3.17181e-05	1.18489	0.401	0.209	0.693199
Cspp1	3.83092e-05	0.399103	0.757	0.521	0.837247
Fbrsl1	3.9716e-05	1.11028	0.451	0.258	0.867993
Ndufa9	3.97957e-05	0.85079	0.565	0.38	0.869734
Erh	4.81721e-05	0.372695	0.931	0.779	1
Rpl41	4.81952e-05	-0.131325	0.997	1	1
Dnajb14	5.55331e-05	0.501052	0.618	0.436	1
Tmx3	5.7753e-05	0.527091	0.637	0.429	1
Eif2a	6.42519e-05	0.471343	0.517	0.307	1
Kdm5d	7.00202e-05	3.97806	0.091	0	1
Eif3l	7.02943e-05	0.632633	0.669	0.491	1
Pigq	7.53039e-05	1.19399	0.306	0.141	1
Rbmxl1	7.57849e-05	0.615867	0.669	0.46	1
Sumo2	7.60456e-05	-0.196109	0.987	0.957	1
Ppp1r16a	7.61636e-05	0.472831	0.385	0.202	1
Eif4a2	7.71545e-05	0.28342	0.864	0.724	1
Ahsa1	8.14216e-05	0.369201	0.732	0.54	1
Vgll4	9.14068e-05	0.560456	0.625	0.436	1
Ube2k	0.000101282	0.28906	0.927	0.791	1
Atp6ap2	0.000107097	0.503206	0.808	0.601	1
Psen2	0.000112755	0.726051	0.719	0.497	1
Psmd2	0.000115361	0.229366	0.798	0.632	1
Tox3	0.000116729	1.21606	0.309	0.153	1
Trafd1	0.000117904	0.615827	0.606	0.411	1
Uty	0.000128949	3.65394	0.085	0	1
Eef1a1	0.000129941	0.187187	0.997	0.988	1
D930020B18Rik	0.000146434	0.523028	0.773	0.607	1
Dkkl1	0.000152518	1.16221	0.278	0.123	1
Cab39	0.000153353	0.517327	0.599	0.417	1
Fam221a	0.000160379	1.27602	0.29	0.141	1
Ensa	0.00016162	0.715783	0.483	0.294	1
Cyp4v3	0.000166575	2.45345	0.148	0.037	1
Neurl2	0.000206303	-3.76156	0	0.043	1
Ap3b2	0.000212429	0.165454	0.675	0.472	1
Tcfl5	0.000218725	0.813377	0.536	0.368	1
Gpr37	0.000218774	0.696584	0.467	0.282	1
Spint1	0.000229868	1.40352	0.211	0.08	1
Paf1	0.000238861	1.59837	0.243	0.104	1
Brd1	0.000258956	0.365299	0.726	0.54	1
Riok1	0.000263742	1.32546	0.338	0.178	1
Pcgf1	0.000284402	1.27417	0.211	0.08	1
P2rx4	0.000286043	0.269542	0.609	0.411	1
Dynlt1f	0.000297259	0.288338	0.956	0.822	1
Gemin7	0.000308874	0.416177	0.763	0.564	1
Il17ra	0.000318328	1.39808	0.164	0.049	1
Kmt2c	0.000323879	0.538151	0.562	0.362	1
Fgfbp3	0.000339029	-0.825875	0.461	0.558	1
H1f2	0.000347283	0.637465	0.653	0.466	1
Snap91	0.000347371	0.633241	0.53	0.344	1
Bcl2l11	0.000350846	1.63669	0.136	0.031	1
Mdh2	0.000371244	0.269724	0.915	0.755	1
Rbm25	0.000379375	0.271908	0.909	0.761	1
Galnt17	0.000382271	0.892405	0.211	0.08	1
Dlgap3	0.000388708	0.935259	0.3	0.153	1
Tshz1	0.00039239	0.350661	0.647	0.46	1
Pmepa1	0.000393726	0.569049	0.539	0.387	1
Zdhhc12	0.000405153	1.04506	0.372	0.215	1
Got2	0.000406105	0.519673	0.552	0.35	1
Lsm8	0.000412903	0.544598	0.763	0.626	1
Pclo	0.000413656	0.311691	0.77	0.589	1
Atf5	0.000423374	0.187836	0.981	0.939	1
Bbc3	0.000425748	0.615426	0.533	0.356	1
Fank1	0.000429894	0.64742	0.479	0.307	1
Dusp1	0.000450238	0.578313	0.662	0.491	1
Nav2	0.000451712	0.386615	0.767	0.607	1
Actg1	0.000452079	0.244262	0.987	0.957	1
Krt86	0.000463299	1.23796	0.11	0.018	1
Tpd52l2	0.000476888	0.280601	0.905	0.779	1
Poc5	0.00047866	0.818633	0.309	0.153	1
Tsr2	0.000484301	1.62294	0.161	0.049	1
Amn1	0.000484972	0.438834	0.883	0.675	1
Rad18	0.000493885	1.44867	0.208	0.086	1
Cpeb1	0.000510361	0.361827	0.691	0.503	1
Casz1	0.000521061	0.24562	0.782	0.607	1
Hmgn2	0.000528179	0.381058	0.801	0.656	1
Dhx32	0.000531024	0.673674	0.401	0.239	1
Nup54	0.000534497	0.508302	0.328	0.178	1
Slc36a4	0.000536785	1.29643	0.23	0.098	1
Klc2	0.000547069	0.519722	0.603	0.423	1
Crebzf	0.00055965	0.466662	0.558	0.387	1
Tmem101	0.000566269	0.405671	0.445	0.276	1
Rnf215	0.000566359	0.748708	0.394	0.227	1
Mterf1a	0.000570082	0.516545	0.369	0.202	1
Cirbp	0.000576531	0.201357	0.981	0.92	1
Tmbim4	0.000586255	0.476851	0.511	0.307	1
Mex3d	0.000601187	0.642602	0.53	0.362	1
Pnrc1	0.00060445	0.377745	0.905	0.773	1
Sdk1	0.000609998	0.405739	0.817	0.656	1
Fam50a	0.000613026	0.771148	0.416	0.264	1
Mlf1	0.00062558	0.230632	0.729	0.552	1
Ankrd12	0.000627033	0.233733	0.839	0.681	1
Azin1	0.000630913	0.369906	0.631	0.429	1
Gipc1	0.000633806	0.265184	0.937	0.84	1
Caap1	0.000633851	0.503983	0.618	0.423	1
Btbd10	0.000647622	0.577943	0.647	0.479	1
Bbs9	0.000663343	1.11035	0.252	0.117	1
Sptlc2	0.00066612	0.482666	0.464	0.294	1
Mapk1	0.000676817	0.395294	0.637	0.448	1
Ppp1r12a	0.000697208	0.57711	0.486	0.313	1
Tesc	0.000700119	-0.211828	0.987	0.951	1
Med21	0.000704306	0.361234	0.874	0.779	1
Hnrnpu	0.000741752	0.360124	0.905	0.742	1
Fos	0.000756943	0.619454	0.691	0.577	1
Tubb2b	0.000771687	0.22518	0.997	0.982	1
Dynlt1a	0.000790887	0.322503	0.76	0.62	1
Cep78	0.000816586	0.584433	0.457	0.282	1
Cdkl2	0.000856997	0.162846	0.549	0.38	1
Zfp160	0.000858452	2.55892	0.142	0.043	1
Rnf14	0.000868622	0.179661	0.729	0.54	1
9930021J03Rik	0.000890817	0.436968	0.662	0.491	1
Klf3	0.000900963	0.932308	0.262	0.129	1
Rnf157	0.000902377	0.434525	0.435	0.276	1
Pmpcb	0.000908153	0.404474	0.65	0.454	1
Isyna1	0.000918367	0.636731	0.397	0.258	1
Scap	0.000923842	0.619338	0.58	0.399	1
Mkrn2	0.000929658	0.947587	0.416	0.27	1
Ammecr1l	0.000940449	1.66409	0.158	0.055	1
Zgpat	0.000955953	1.22539	0.196	0.08	1
Pigk	0.00098886	0.431005	0.445	0.276	1
Parg	0.000988922	0.436953	0.3	0.16	1
Fam45a	0.0010026	0.765908	0.315	0.172	1
Sqstm1	0.00103759	0.292911	0.637	0.448	1
Fam98c	0.00105017	0.476511	0.713	0.528	1
S100a11	0.00105108	0.23991	0.662	0.497	1
Atraid	0.00106621	0.288225	0.703	0.509	1
Maz	0.00106996	0.436703	0.729	0.564	1
Ppp2r3d	0.00107241	0.972411	0.328	0.178	1
Xrn2	0.00109855	0.540694	0.58	0.411	1
Rbm12	0.00110812	1.47378	0.132	0.037	1
Ubn2	0.00110834	0.495218	0.609	0.46	1
Thap3	0.00113218	1.51316	0.192	0.08	1
Acsl6	0.00113254	0.502175	0.445	0.288	1
Sub1	0.00117796	0.164276	0.962	0.865	1
Ergic3	0.00123818	0.351222	0.779	0.589	1
Gdpd1	0.00123839	0.433894	0.763	0.595	1
Mslnl	0.00124461	0.878064	0.328	0.19	1
Uchl1	0.00125739	0.189425	0.994	0.957	1
Galnt6	0.00127231	0.783147	0.467	0.319	1
H3c15	0.00127833	1.09116	0.227	0.104	1
Wnk1	0.00129261	0.407888	0.64	0.472	1
Rpl10	0.0013135	0.156264	0.994	0.982	1
Cops3	0.00132207	0.528086	0.7	0.54	1
Mdm2	0.00135687	0.263155	0.587	0.405	1
B3gat3	0.00136651	0.186865	0.599	0.423	1
Hist1h2ap	0.00137384	1.80326	0.145	0.049	1
Cldn9	0.00137485	0.727296	0.546	0.38	1
mt-Nd5	0.00138894	-0.359435	0.808	0.791	1
Mcur1	0.00139126	1.22949	0.199	0.086	1
Foxo6	0.00139743	0.237639	0.729	0.552	1
Kdm5a	0.0014437	0.544108	0.536	0.387	1
Neu1	0.00147033	0.543295	0.549	0.374	1
Tmcc3	0.00149182	0.531612	0.593	0.442	1
Cpsf6	0.00149955	0.283283	0.934	0.761	1
Sdhd	0.00150788	0.315119	0.659	0.528	1
Rnf34	0.00152163	0.578843	0.505	0.331	1
Ik	0.0015389	0.415493	0.631	0.46	1
Fbxo8	0.00155937	0.699246	0.331	0.19	1
Trappc6a	0.00156711	0.216239	0.864	0.706	1
Syp	0.00159565	0.552694	0.612	0.423	1
Efcab1	0.00159658	0.518442	0.404	0.252	1
Dock5	0.00160419	0.877288	0.445	0.294	1
Vta1	0.00163481	0.493708	0.688	0.54	1
Bok	0.00164239	0.643523	0.404	0.27	1
Thoc2	0.00166307	0.113838	0.666	0.466	1
Zfhx3	0.00166612	0.920304	0.252	0.123	1
Calb2	0.0016992	0.168183	0.991	0.975	1
Zfr	0.00170124	0.58078	0.53	0.368	1
Zfp90	0.00170608	0.883235	0.347	0.209	1
Ndufa10	0.00171624	0.400899	0.757	0.601	1
Eif1	0.00171737	0.132719	0.997	0.951	1
Id4	0.00173202	0.6706	0.53	0.368	1
Gm11549	0.00175168	-3.37364	0	0.031	1
Insm1	0.00175804	0.363218	0.748	0.589	1
Lrrc45	0.00179844	0.507845	0.36	0.215	1
Gga1	0.00179923	0.401895	0.363	0.221	1
Ccdc91	0.00179953	0.650069	0.486	0.337	1
Macrod1	0.00180301	0.38041	0.653	0.491	1
Ebp	0.00180943	0.393685	0.631	0.497	1
Sdr39u1	0.00183128	0.634706	0.416	0.276	1
Sncb	0.00183218	-4.10924	0.006	0.049	1
March7	0.00184597	0.327019	0.757	0.613	1
Fam92b	0.00185783	0.453864	0.685	0.503	1
Uba6	0.00186911	0.994809	0.164	0.061	1
Ssh1	0.00187263	0.510306	0.303	0.172	1
Klf13	0.00187491	0.183878	0.836	0.742	1
Dusp26	0.00188	0.397949	0.603	0.442	1
Wdr31	0.00194374	0.938447	0.319	0.184	1
Bscl2	0.00196772	0.918038	0.287	0.166	1
Slc37a3	0.00197229	0.773591	0.328	0.19	1
Arl6ip5	0.00197911	0.415683	0.763	0.571	1
Cldn3	0.00200535	0.259907	0.959	0.883	1
Atp6ap1	0.0020142	0.605295	0.631	0.485	1
Vmn1r85	0.00201499	1.68129	0.091	0.037	1
Idh3b	0.0020285	0.173804	0.697	0.558	1
Slc12a2	0.00203948	0.256729	0.678	0.491	1
Sh3glb2	0.00204307	0.299655	0.909	0.742	1
Cdca4	0.00205162	0.465136	0.36	0.215	1
Rnf24	0.00208842	1.41264	0.136	0.043	1
Tgoln1	0.00208932	0.245625	0.609	0.436	1
Tmem42	0.00211405	0.331608	0.375	0.227	1
Fetub	0.00211568	0.292878	0.722	0.583	1
Ubald2	0.00214837	0.306997	0.883	0.73	1
Pik3ip1	0.00215127	0.357116	0.356	0.202	1
Tox4	0.00216081	0.375596	0.416	0.252	1
Prnp	0.00216144	0.269882	0.88	0.73	1
Yif1b	0.00220412	0.636077	0.568	0.411	1
Hdgfl2	0.00222308	0.69108	0.451	0.294	1
Senp1	0.00230061	1.33194	0.158	0.061	1
Rae1	0.00230304	0.517686	0.514	0.35	1
Rab11b	0.00230449	0.378165	0.833	0.712	1
Alas1	0.00232108	1.12618	0.382	0.239	1
Saraf	0.00232557	0.277895	0.968	0.89	1
Nmral1	0.00236331	1.2179	0.183	0.08	1
Gnpda2	0.00237012	0.384807	0.77	0.571	1
Prpf6	0.00239947	0.166533	0.407	0.258	1
Dcaf13	0.00242878	0.113468	0.29	0.16	1
Zfp655	0.0024341	0.312117	0.621	0.448	1
Txnrd3	0.00244408	1.52892	0.192	0.092	1
Tprgl	0.00244783	0.181235	0.981	0.902	1
Rmdn1	0.00246926	1.13659	0.202	0.092	1
Ankrd13b	0.0025689	0.485452	0.681	0.534	1
Mical2	0.00257968	0.256778	0.789	0.632	1
Arl8a	0.00259689	0.110396	0.915	0.791	1
Klf9	0.00260033	0.702334	0.347	0.215	1
Tmem230	0.00261263	0.261267	0.694	0.552	1
Dnajb4	0.00263082	0.185686	0.454	0.319	1
Rock1	0.00264331	0.27892	0.823	0.699	1
Brdt	0.00265443	0.397953	0.628	0.466	1
Tbc1d9	0.00265779	0.736617	0.322	0.19	1
March2	0.00266095	0.284722	0.694	0.509	1
Btbd1	0.00266126	0.295282	0.631	0.472	1
Mkln1	0.00267647	0.473428	0.521	0.362	1
Eif2s3x	0.00267876	-0.996487	0.442	0.534	1
Nfil3	0.00268006	0.701733	0.438	0.307	1
Snrpn	0.00268078	0.281626	0.653	0.497	1
Ubxn2a	0.00270179	0.362684	0.593	0.448	1
Trim24	0.00271389	0.711529	0.555	0.429	1
H13	0.00271767	0.16871	0.855	0.669	1
Sptbn2	0.00273492	0.555817	0.325	0.19	1
Vamp1	0.00274277	1.43657	0.192	0.092	1
Slc48a1	0.00274751	0.29322	0.568	0.399	1
Cflar	0.00274906	0.196239	0.82	0.675	1
Kmt5a	0.00276201	0.321127	0.817	0.669	1
Cir1	0.00276205	0.208556	0.744	0.564	1
Usp30	0.00282067	0.971067	0.186	0.08	1
Akirin1	0.00286684	0.130644	0.795	0.632	1
Prr13	0.00288302	0.182468	0.536	0.374	1
Htatip2	0.00288373	0.606403	0.552	0.429	1
Sf3b1	0.00291656	0.310198	0.833	0.681	1
Ptpn6	0.00293382	1.43265	0.196	0.092	1
Napa	0.00295601	0.450034	0.546	0.38	1
Thoc1	0.00295761	0.332826	0.549	0.38	1
Klf7	0.00296044	0.228047	0.943	0.828	1
Odf2	0.00296698	0.222593	0.76	0.589	1
Actl6b	0.00297732	0.361146	0.536	0.362	1
Vamp2	0.00300875	0.281201	0.792	0.626	1
Gm9844	0.00302799	0.637828	0.438	0.282	1
Gnai3	0.00303583	0.496418	0.322	0.178	1
Tpm3	0.00306148	0.282178	0.868	0.748	1
Prkx	0.00310622	0.320954	0.71	0.521	1
Odc1	0.003127	1.09422	0.309	0.184	1
Erich3	0.00317501	0.680954	0.366	0.233	1
Hectd1	0.00318264	0.213468	0.691	0.546	1
Frrs1	0.00318518	2.22136	0.107	0.031	1
Ing1	0.00319868	0.393937	0.555	0.387	1
Tubb4b	0.0032062	0.274732	0.991	0.957	1
Ap4m1	0.00321847	0.613636	0.353	0.209	1
Rptor	0.00323696	1.28176	0.11	0.031	1
Snrpd1	0.00326158	-0.354353	0.931	0.914	1
Capsl	0.00328733	1.52759	0.167	0.074	1
Pcdh19	0.00329503	1.58106	0.215	0.11	1
Psmc2	0.00329798	0.254373	0.877	0.73	1
Eif3e	0.00331975	0.164673	0.931	0.804	1
Rnpc3	0.00334034	0.977168	0.315	0.196	1
Syngr3	0.003361	0.843977	0.356	0.221	1
Ppip5k2	0.0033615	0.389441	0.413	0.27	1
Polr3h	0.00337781	0.51533	0.268	0.141	1
Ube2q2	0.00341529	0.539015	0.577	0.417	1
Kif1bp	0.00353411	0.413852	0.669	0.497	1
Gpr137c	0.00353455	1.17191	0.271	0.16	1
Zfp112	0.00354594	0.552427	0.394	0.252	1
Ccdc90b	0.00354653	0.747785	0.24	0.123	1
Usp48	0.00354851	0.380089	0.744	0.626	1
Ctsf	0.00355277	0.263654	0.517	0.35	1
Samm50	0.00356688	0.183916	0.669	0.521	1
Ythdf1	0.00358097	0.621835	0.47	0.319	1
Hikeshi	0.00361333	0.345633	0.688	0.509	1
Npdc1	0.0036488	0.233007	0.89	0.742	1
Snx5	0.00366169	0.16533	0.495	0.356	1
Spag7	0.00368994	0.471816	0.543	0.393	1
Taf2	0.00370328	1.03896	0.309	0.196	1
Mcoln3	0.00371079	0.425879	0.599	0.46	1
Taok1	0.0037152	0.546716	0.536	0.399	1
Gm3448	0.00371777	0.560512	0.432	0.288	1
H2bc21	0.00372621	0.347545	0.735	0.595	1
Rfxap	0.00374075	0.436816	0.609	0.429	1
Txnip	0.00374084	0.375304	0.382	0.245	1
Cpe	0.00375994	0.171245	0.943	0.871	1
Rmi1	0.00376553	1.08122	0.271	0.153	1
Ccdc65	0.00377735	1.24101	0.151	0.061	1
Mapre3	0.00378969	0.234415	0.524	0.368	1
Ift74	0.00385063	0.231865	0.722	0.528	1
Zbtb20	0.00385067	0.319604	0.647	0.479	1
Paxip1	0.00386828	1.02915	0.24	0.129	1
Hnrnpa0	0.00389013	0.142633	0.886	0.785	1
Maip1	0.00393559	0.56198	0.375	0.233	1
Zfp672	0.00395902	0.362765	0.278	0.166	1
Retreg1	0.00399503	0.382945	0.842	0.706	1
Elavl2	0.00400719	0.462181	0.666	0.509	1
BC031181	0.00402841	0.20605	0.94	0.859	1
Cdk11b	0.0040396	0.390659	0.609	0.466	1
Aldh5a1	0.00406445	1.85879	0.114	0.037	1
Adrm1	0.00407905	0.253799	0.618	0.472	1
Ide	0.00410434	-0.691027	0.243	0.356	1
Cfap69	0.00410585	0.715637	0.353	0.227	1
Zfand3	0.00412768	0.498165	0.53	0.368	1
Rcor2	0.00416026	1.59389	0.148	0.061	1
Mtpap	0.00417098	0.803123	0.24	0.129	1
Ufm1	0.00418919	0.361426	0.773	0.632	1
Rsbn1l	0.0042026	0.33126	0.77	0.613	1
Eef1g	0.00423929	0.143518	0.871	0.742	1
Fra10ac1	0.00424315	0.320803	0.555	0.374	1
Hecw1	0.00424661	0.636289	0.473	0.344	1
Wdr53	0.00424933	0.71108	0.29	0.172	1
Tdrd3	0.0042549	0.866991	0.334	0.215	1
Lrp10	0.00425508	0.7053	0.363	0.233	1
Pon3	0.00426096	1.02576	0.287	0.172	1
Mfge8	0.00436227	0.279667	0.776	0.65	1
Slc35f5	0.00451715	0.672323	0.202	0.098	1
Rnf208	0.00453377	0.639275	0.265	0.147	1
Ddx27	0.00453715	0.703234	0.36	0.233	1
Podxl2	0.00453785	0.202351	0.909	0.81	1
Tmem222	0.00454868	0.537989	0.464	0.307	1
Lcorl	0.00458535	0.239478	0.767	0.613	1
Zfp580	0.00462911	0.521267	0.587	0.442	1
Cbwd1	0.00466028	0.521172	0.401	0.27	1
Plekha6	0.00466984	0.467615	0.467	0.331	1
Zmat2	0.00470789	0.125506	0.776	0.595	1
Serinc2	0.00472909	0.28086	0.653	0.485	1
Aktip	0.00473447	0.355319	0.467	0.307	1
Tmem63b	0.00474913	0.252744	0.836	0.693	1
Agpat4	0.00475631	0.248007	0.697	0.583	1
Crlf2	0.00475966	-1.09877	0.054	0.129	1
Brf2	0.00476121	1.12637	0.183	0.086	1
Abhd16a	0.00478559	0.351103	0.798	0.687	1
Cops5	0.00489273	0.110185	0.811	0.699	1
Pnpla2	0.00489525	0.707745	0.347	0.215	1
Irf2bpl	0.00490376	0.327416	0.88	0.736	1
Eef2	0.00493206	0.108142	0.981	0.939	1
Gdap1	0.0049488	0.308369	0.741	0.601	1
Tnrc6b	0.00501336	0.312677	0.7	0.528	1
Mkrn2os	0.00503608	0.684366	0.423	0.294	1
Nsrp1	0.00506764	0.465584	0.552	0.399	1
Eno1	0.00507674	0.172895	0.773	0.564	1
Cend1	0.0050897	0.223992	0.621	0.448	1
Zfhx2	0.00511818	0.49054	0.293	0.16	1
Ttl	0.00513094	0.280315	0.268	0.147	1
Tmem213	0.00514293	-4.13723	0.019	0.067	1
Vps13a	0.00514859	0.34176	0.328	0.196	1
Gm14391	0.00517955	-2.34049	0	0.025	1
Hmga1b	0.00517955	-3.35093	0	0.025	1
Ccbe1	0.00517955	-3.37918	0	0.025	1
Snrnp40	0.00518035	0.238619	0.621	0.472	1
Clvs1	0.00518057	-1.53255	0.028	0.086	1
Slc25a5	0.00520949	0.192047	0.877	0.742	1
Cadm3	0.00526689	0.628362	0.356	0.221	1
Nrf1	0.00528625	0.374582	0.416	0.288	1
Ucp2	0.00529636	0.220783	0.71	0.534	1
Ppp2ca	0.0053109	0.161092	0.855	0.724	1
Sfxn3	0.00532146	0.797853	0.23	0.117	1
Zfp395	0.00533768	-2.01493	0.006	0.037	1
Nup160	0.00534315	1.83714	0.101	0.031	1
Got1	0.00536321	0.468399	0.565	0.417	1
Insig2	0.00538389	0.653948	0.237	0.129	1
Letm2	0.00542697	0.428902	0.426	0.276	1
Erlec1	0.00542768	0.408659	0.593	0.454	1
H2bu2	0.00543653	0.325295	0.965	0.853	1
Mpzl3	0.00545942	1.50704	0.129	0.049	1
Repin1	0.00546373	1.25065	0.104	0.031	1
Mns1	0.00547634	0.818263	0.265	0.147	1
Zscan22	0.00551772	1.12801	0.142	0.055	1
Picalm	0.00552338	0.385201	0.615	0.454	1
Jakmip2	0.00559265	0.571676	0.388	0.252	1
Ccdc92	0.00559775	0.294301	0.388	0.258	1
Raf1	0.00565302	0.483544	0.58	0.423	1
Prkca	0.00568176	0.840407	0.196	0.098	1
Ftl1	0.00569494	0.164951	0.994	0.945	1
Rapgef6	0.00571021	0.516622	0.618	0.466	1
Ints11	0.0057116	0.590783	0.445	0.319	1
Parp12	0.00573611	0.926283	0.227	0.117	1
Cyp2j6	0.00573802	0.720599	0.151	0.061	1
Fam193a	0.00576381	0.401183	0.508	0.356	1
Cmss1	0.00578049	0.944401	0.189	0.092	1
Kcnn1	0.00579392	1.45402	0.12	0.043	1
Srrt	0.00580723	0.629919	0.454	0.313	1
Oser1	0.00581983	0.452463	0.363	0.227	1
Cdc5l	0.00583954	0.457708	0.685	0.515	1
D10Wsu102e	0.00586178	0.898001	0.221	0.117	1
Mc1r	0.0058669	1.20581	0.123	0.043	1
Nek7	0.00587109	0.636458	0.448	0.307	1
Eef1a2	0.00588502	0.106014	0.795	0.663	1
Brd3os	0.00588752	0.844341	0.24	0.129	1
Grina	0.00591033	0.329959	0.558	0.393	1
Tbc1d10b	0.00591549	0.383345	0.315	0.19	1
Thtpa	0.0059287	0.785973	0.215	0.11	1
Spata5	0.0059591	0.917869	0.202	0.104	1
Purb	0.00596791	-0.220108	0.612	0.485	1
Ywhag	0.00598116	0.342	0.71	0.583	1
Aco1	0.0059988	1.57434	0.082	0.018	1
Herpud1	0.00600922	0.460166	0.741	0.62	1
Tob1	0.00604438	0.13461	0.426	0.288	1
Trim35	0.00606476	0.426588	0.839	0.699	1
Kcnn2	0.00607854	1.91049	0.101	0.031	1
Helq	0.00609012	1.33647	0.129	0.049	1
Gosr1	0.00609323	0.317558	0.259	0.141	1
Psmd9	0.0061016	0.394537	0.599	0.423	1
Camta1	0.00610555	0.140674	0.804	0.675	1
Adgrl1	0.00613717	0.36909	0.662	0.479	1
Col4a2	0.00613931	0.421636	0.211	0.11	1
Thoc3	0.00621874	0.320882	0.498	0.35	1
Rad50	0.00622955	0.50996	0.256	0.141	1
Fmn2	0.00623046	0.356435	0.546	0.387	1
BC024978	0.00626229	-1.48958	0.022	0.074	1
Med13l	0.00626475	0.568393	0.432	0.288	1
Hdac6	0.00627093	-1.78123	0.066	0.141	1
Gltp	0.00627788	0.618632	0.322	0.209	1
Arpc2	0.00634757	0.185212	0.953	0.834	1
Cdkl3	0.00634993	0.355501	0.552	0.429	1
Plxdc2	0.00638701	1.0226	0.148	0.061	1
Ppwd1	0.00643189	0.690735	0.394	0.27	1
Gem	0.00644777	0.227173	0.401	0.258	1
Phf7	0.00647194	1.11256	0.17	0.08	1
Sbf1	0.00649442	0.652163	0.233	0.129	1
Wdr74	0.00651073	0.501286	0.401	0.27	1
Izumo4	0.0065157	1.55713	0.11	0.037	1
Ppp3ca	0.00651926	0.213724	0.871	0.742	1
Snhg11	0.00655536	2.61789	0.044	0	1
Cfl2	0.00656899	0.137623	0.423	0.264	1
Ddx46	0.00657451	0.137743	0.461	0.331	1
Plbd2	0.00657781	0.520629	0.303	0.184	1
Smim12	0.00663032	0.555136	0.492	0.35	1
Cbx3	0.00663816	-0.283748	0.946	0.914	1
Akt1	0.00665718	0.305036	0.694	0.509	1
Rab6b	0.00669541	0.159017	0.972	0.877	1
Kdelr1	0.00670236	0.155244	0.571	0.429	1
Dnttip2	0.00672991	-0.226012	0.514	0.374	1
Cwf19l1	0.00676935	1.96307	0.079	0.018	1
mt-Nd4l	0.00681646	-0.647301	0.678	0.706	1
Cbx4	0.00686542	0.296899	0.615	0.46	1
Smurf2	0.00687185	-1.80134	0.088	0.172	1
Zranb1	0.00687434	0.418981	0.71	0.528	1
Jam3	0.00690286	1.38828	0.174	0.086	1
Ralgapa1	0.00691186	0.210828	0.426	0.282	1
H3f3b	0.00694399	0.164961	0.994	0.969	1
Prkcd	0.00698098	0.475987	0.287	0.172	1
Ttc4	0.00700144	0.278359	0.521	0.374	1
Rhbdf2	0.00701306	1.94095	0.098	0.031	1
Tada3	0.00709645	0.508163	0.413	0.307	1
Ppfia1	0.00714067	0.588923	0.379	0.258	1
Rars	0.00718255	0.314228	0.394	0.258	1
Lancl1	0.00722535	0.420946	0.385	0.252	1
Carmil3	0.00723558	0.769684	0.347	0.221	1
Col8a1	0.00725987	1.72333	0.117	0.043	1
Vezt	0.00727743	0.233037	0.451	0.301	1
Zfp592	0.00731986	1.2308	0.11	0.037	1
Sar1b	0.00735448	0.298287	0.823	0.687	1
Pcdha2	0.00735693	1.98233	0.057	0.006	1
3830406C13Rik	0.00737286	0.814398	0.42	0.294	1
Cox4i1	0.00737596	0.107018	0.994	0.951	1
Cox7c	0.00737613	-0.139963	0.991	0.975	1
Pelp1	0.00738952	1.2314	0.192	0.098	1
Ago2	0.00740562	0.348801	0.7	0.571	1
Syt5	0.00741528	0.44212	0.738	0.583	1
Fam124a	0.00742595	0.996631	0.252	0.147	1
Snx21	0.00743129	0.36902	0.331	0.215	1
Mfsd4a	0.00743201	0.357069	0.309	0.196	1
Zdhhc4	0.00743296	0.694281	0.246	0.141	1
Sowaha	0.0074459	0.337796	0.697	0.558	1
Srsf6	0.00745128	0.423988	0.511	0.368	1
Rnf19a	0.00746648	0.800398	0.218	0.117	1
Emc10	0.00746946	0.126364	0.839	0.699	1
Fam3a	0.00749157	0.64525	0.366	0.245	1
H1f4	0.00750098	0.619962	0.353	0.233	1
Them6	0.00750948	0.259498	0.64	0.491	1
Ccndbp1	0.00757884	0.315909	0.612	0.417	1
Carnmt1	0.00760834	0.438179	0.511	0.374	1
Efhb	0.00761147	1.57962	0.098	0.031	1
Lrrc10b	0.00761705	0.711104	0.268	0.16	1
Fus	0.00761886	0.165889	0.631	0.479	1
Trnp1	0.0076235	0.146413	0.975	0.945	1
Prps1	0.00774733	0.239881	0.502	0.35	1
Dcaf12l1	0.00775555	-2.09887	0.035	0.092	1
1110065P20Rik	0.00777058	0.533428	0.521	0.368	1
Kcnmb4	0.00777161	0.498568	0.401	0.276	1
Lrrc20	0.00781683	0.960947	0.224	0.123	1
Cyb561	0.00782451	0.224235	0.738	0.571	1
H1f0	0.00783995	0.216298	0.785	0.693	1
Ramac	0.00784935	0.169904	0.962	0.84	1
Mmp2	0.00785188	1.76928	0.079	0.018	1
Ybx1	0.0079194	0.182383	0.984	0.908	1
Enpp4	0.00792877	1.04477	0.227	0.129	1
Sde2	0.00798779	0.448197	0.502	0.374	1
Cox6c	0.00799477	-0.161424	0.984	0.951	1
Chtop	0.00805121	0.204547	0.76	0.632	1
Slc2a8	0.00805515	1.21191	0.142	0.061	1
Psme2	0.00811654	0.299215	0.716	0.601	1
Commd6	0.00815481	0.428631	0.678	0.552	1
Bean1	0.00815546	0.224329	0.445	0.319	1
Otud4	0.00819655	0.604547	0.237	0.129	1
Ppm1a	0.00821428	0.158281	0.88	0.761	1
Zfp827	0.00822451	1.44615	0.148	0.067	1
Pink1	0.00825841	0.176157	0.688	0.534	1
Slc25a17	0.0082731	0.580276	0.58	0.454	1
Rbbp9	0.00827635	1.20893	0.107	0.037	1
Znrd1	0.00833034	0.629581	0.476	0.344	1
Map1b	0.00833061	0.136299	1	0.975	1
Nmd3	0.00834357	0.695104	0.369	0.239	1
Arl14epl	0.00837329	0.355971	0.599	0.46	1
Ttll8	0.00840623	0.766791	0.249	0.147	1
Uri1	0.00840938	0.411364	0.454	0.307	1
Zfp839	0.00842169	1.46017	0.088	0.025	1
Stk32a	0.00842254	0.324652	0.871	0.773	1
Tmem35b	0.00843614	0.713607	0.205	0.11	1
Tmem30b	0.00855966	1.26986	0.11	0.037	1
Spa17	0.00856272	0.18911	0.713	0.54	1
Camk2d	0.00863548	0.30783	0.732	0.577	1
Prdx3	0.0086683	0.422871	0.536	0.411	1
Lcn3	0.0086999	-5.85957	0	0.018	1
Rbm18	0.00870525	0.367599	0.782	0.656	1
Nup98	0.00873413	1.01758	0.224	0.123	1
Ift57	0.00874576	0.19072	0.656	0.466	1
Ctbp2	0.00875129	1.59097	0.132	0.055	1
Chchd2	0.00876733	-0.15899	0.994	0.994	1
March4	0.00877137	0.993364	0.126	0.049	1
Glce	0.00882112	0.559639	0.35	0.227	1
Arfgap1	0.00886031	0.875622	0.196	0.098	1
Atf4	0.00886502	0.226401	0.845	0.699	1
Cdhr1	0.00887236	0.692165	0.309	0.202	1
Scaper	0.00901114	0.291935	0.552	0.411	1
Alg1	0.00902697	0.872401	0.199	0.104	1
Rpl35	0.00905676	0.159233	0.991	0.939	1
Elob	0.00914916	-0.139246	0.981	0.957	1
Gm3435	0.00915239	1.08994	0.161	0.074	1
Rnf10	0.00919528	0.177734	0.571	0.436	1
Fam91a1	0.00921875	0.733076	0.252	0.147	1
Sars	0.00930364	0.112835	0.855	0.755	1
Cct4	0.00931762	0.276751	0.886	0.742	1
Tmem74bos	0.0093296	0.325208	0.558	0.423	1
Fbln1	0.00937329	1.88547	0.076	0.018	1
Chaf1b	0.00941323	2.22824	0.054	0.006	1
Med22	0.00943233	0.173554	0.514	0.356	1
Marcks	0.00945735	0.189745	0.978	0.908	1
Akt3	0.00947351	0.441458	0.375	0.245	1
Tmem231	0.00950286	0.894285	0.196	0.104	1
Nploc4	0.00950967	0.697796	0.297	0.184	1
Fgd1	0.00952956	2.24789	0.054	0.006	1
Shc2	0.0095301	1.42406	0.129	0.055	1
Pkia	0.00953981	0.424499	0.666	0.54	1
2010300C02Rik	0.0095562	0.57998	0.457	0.325	1
Itgb3bp	0.00957154	-0.164705	0.256	0.147	1
Ubl7	0.00962028	0.508018	0.502	0.356	1
Cmah	0.00964335	2.00847	0.085	0.025	1
Ccdc112	0.00970978	0.165647	0.631	0.491	1
Clcn6	0.00974573	0.688435	0.265	0.16	1
Ccdc157	0.00975831	0.676837	0.35	0.233	1
Aasdh	0.009806	0.939073	0.107	0.037	1
Tex9	0.0098217	0.523122	0.397	0.282	1
mt-Nd2	0.00988794	-0.512477	0.956	0.933	1
Tmem50a	0.00989054	0.204182	0.896	0.724	1
Lca5	0.00992319	0.35813	0.243	0.141	1
2510039O18Rik	0.00995474	0.44624	0.596	0.423	1
Ddrgk1	0.00997961	0.187056	0.792	0.607	1
Rbm28	0.00999294	0.697827	0.47	0.356	1
Tpk1	0.00999909	1.55175	0.095	0.031	1
E4f1	0.0100748	0.427717	0.265	0.147	1
Emc4	0.0100902	0.284978	0.713	0.571	1
Rmnd1	0.01012	0.693324	0.268	0.16	1
Tubgcp4	0.010191	0.845295	0.199	0.104	1
Cept1	0.0102022	0.474579	0.23	0.135	1
Yipf1	0.0102224	0.308079	0.64	0.491	1
Mid1ip1	0.0102331	0.163312	0.694	0.54	1
Mtmr2	0.0102339	0.948737	0.218	0.123	1
Nfyb	0.0102571	0.589214	0.479	0.356	1
Sem1	0.0103149	-0.158251	0.978	0.957	1
Atg101	0.0103607	0.263521	0.543	0.393	1
Ccnt2	0.0103687	0.162939	0.369	0.245	1
Ldlrap1	0.01037	0.314762	0.511	0.374	1
Prrg2	0.010407	0.427421	0.442	0.313	1
Celf4	0.0104159	-0.230123	0.476	0.331	1
Daxx	0.0104249	0.702273	0.252	0.147	1
Anxa5	0.0105079	0.178982	0.946	0.883	1
Tmem161b	0.0105326	0.742371	0.237	0.135	1
Asb13	0.0105624	0.548006	0.246	0.141	1
Slc6a15	0.0105756	-1.46885	0.003	0.031	1
Clcf1	0.0105756	-1.27985	0.003	0.031	1
Map9	0.0105947	0.260429	0.707	0.534	1
Papolg	0.010639	-1.82852	0.041	0.098	1
Kdm6b	0.0106416	0.299737	0.625	0.503	1
Gcn1	0.0106444	0.540084	0.271	0.16	1
Ext1	0.0106767	0.624193	0.148	0.067	1
Slc25a3	0.0106888	0.187145	0.946	0.847	1
1600012H06Rik	0.0107192	0.150493	0.426	0.301	1
Gnptg	0.010728	0.495931	0.492	0.35	1
Tra2b	0.0107984	0.258114	0.864	0.712	1
Pdzd8	0.0108966	0.266884	0.401	0.276	1
Kars	0.0109163	-0.139011	0.265	0.166	1
Palm	0.0109426	0.133374	0.937	0.822	1
Tusc1	0.0110683	0.227915	0.315	0.202	1
Cacna1d	0.0110941	0.452016	0.268	0.16	1
Wrb	0.0111036	0.108865	0.237	0.129	1
Stard3	0.0111194	0.884249	0.233	0.135	1
Pnrc2	0.0111676	0.547179	0.249	0.141	1
Fbxl19	0.0112206	1.58271	0.161	0.08	1
Rack1	0.0112309	0.198349	0.959	0.908	1
Srcin1	0.0112312	0.398815	0.612	0.472	1
Dennd4a	0.0112424	0.519321	0.442	0.325	1
Tnrc18	0.011277	1.24008	0.218	0.123	1
Sertad1	0.0113022	1.07011	0.123	0.049	1
Dtd1	0.0113224	0.351582	0.558	0.429	1
Klhdc1	0.0113521	1.04811	0.274	0.178	1
Eef1e1	0.0113612	0.370866	0.53	0.393	1
Hnrnpll	0.0113633	0.515536	0.464	0.337	1
Zc3h13	0.0113678	0.243275	0.697	0.577	1
Dap	0.0114264	0.245778	0.524	0.38	1
Snap47	0.0114485	0.128052	0.763	0.656	1
Tpd52	0.0114661	-0.286039	0.94	0.883	1
B3galt6	0.0114759	0.626692	0.328	0.209	1
Arl6ip1	0.0115274	0.140696	0.927	0.853	1
Leng8	0.0115309	0.209292	0.912	0.804	1
Actr1b	0.0116075	0.182138	0.918	0.804	1
Stk39	0.0116227	0.31718	0.552	0.399	1
Nkapd1	0.0116355	0.584329	0.438	0.307	1
Acer2	0.0116678	0.656379	0.319	0.196	1
Xrcc2	0.0116753	-1.59003	0.025	0.074	1
Oxsr1	0.0116976	0.403184	0.221	0.123	1
Nudt21	0.0117093	0.35752	0.735	0.595	1
Sec24b	0.0117644	0.770102	0.353	0.252	1
Hnrnpa1	0.0117769	-0.143568	0.675	0.509	1
Osbpl8	0.011804	0.424038	0.565	0.423	1
Wbp2	0.0118765	0.264112	0.722	0.54	1
Uba1	0.0119445	-0.179039	0.688	0.546	1
Mgat4b	0.011948	0.184413	0.814	0.675	1
Hdc	0.0119865	0.742509	0.199	0.104	1
Otud1	0.011995	1.6434	0.11	0.043	1
Nt5c3	0.0120217	0.898958	0.268	0.166	1
Rims4	0.0120223	2.65023	0.038	0	1
Irak3	0.0120223	2.14423	0.038	0	1
Bclaf3	0.0120343	0.448342	0.334	0.209	1
Skap2	0.0120464	0.244755	0.334	0.227	1
Pja2	0.0120847	0.131296	0.785	0.669	1
Spef2	0.0121419	0.429605	0.366	0.245	1
Ercc5	0.0121439	0.419828	0.262	0.16	1
Igsf8	0.0121527	0.167116	0.934	0.828	1
Mttp	0.0121933	0.54973	0.366	0.264	1
Vps41	0.0122346	0.146083	0.476	0.356	1
Egln1	0.0122365	0.207964	0.65	0.509	1
Cox7a2l	0.0122591	0.132928	0.94	0.84	1
Ago3	0.0122761	1.28634	0.12	0.049	1
Rpe	0.0122989	0.625292	0.319	0.215	1
Abracl	0.0123001	0.932466	0.284	0.178	1
Dennd2a	0.0123003	-0.475841	0.095	0.031	1
Sirt4	0.0123089	1.24773	0.136	0.061	1
Chd6	0.0123534	0.148217	0.568	0.423	1
Twistnb	0.0124027	0.425294	0.539	0.405	1
Babam2	0.0124185	0.956762	0.192	0.104	1
Armc6	0.0124323	1.02009	0.183	0.098	1
Rbck1	0.0124492	0.531053	0.312	0.196	1
Mrpl32	0.0124855	0.180366	0.823	0.644	1
Zfp653	0.0125741	1.51682	0.101	0.037	1
D430042O09Rik	0.0125794	0.424696	0.407	0.294	1
Rrp9	0.0126166	0.7131	0.23	0.129	1
Zfp606	0.0126529	0.699616	0.297	0.19	1
Hypk	0.0126766	-0.388868	0.767	0.742	1
Frs2	0.0127705	0.750822	0.196	0.104	1
Adam23	0.0127715	1.09404	0.063	0.012	1
Mvk	0.0127745	0.294843	0.562	0.417	1
Tsc2	0.0127863	-0.114617	0.284	0.178	1
Acbd4	0.0127875	0.331866	0.205	0.11	1
Ppp2cb	0.0127935	0.407548	0.798	0.669	1
Rars2	0.012848	0.610802	0.196	0.104	1
Sowahb	0.0128522	1.36161	0.136	0.061	1
Usp38	0.0128839	0.836166	0.174	0.092	1
Gclm	0.0129039	0.209474	0.678	0.546	1
Rpl24	0.012937	-0.165798	1	0.975	1
Nprl2	0.0129371	0.733439	0.243	0.141	1
Tmub2	0.0129428	0.543305	0.382	0.258	1
Gabarapl2	0.0129693	-0.185829	0.965	0.92	1
Zbtb22	0.0129782	0.839446	0.29	0.19	1
H4c14	0.0130629	0.533732	0.508	0.374	1
Hirip3	0.0131414	0.854332	0.18	0.092	1
Efr3a	0.0131641	1.17737	0.148	0.074	1
Ier3ip1	0.0131754	0.202451	0.868	0.724	1
1110017D15Rik	0.0131849	0.120531	0.65	0.491	1
Gbf1	0.0131911	0.40146	0.388	0.276	1
Dusp12	0.0131948	1.77535	0.082	0.025	1
Acad8	0.0131986	0.670527	0.23	0.129	1
Tmem102	0.0132057	1.66559	0.05	0.006	1
Cgn	0.0132337	-1.30771	0.082	0.153	1
Shisal2a	0.0132462	-2.94116	0.006	0.037	1
Mboat1	0.0132462	-2.33928	0.006	0.037	1
Enc1	0.0132957	0.387902	0.211	0.117	1
Fam151b	0.0133179	1.4108	0.082	0.025	1
Khk	0.0133453	1.34669	0.126	0.055	1
Avpi1	0.0133672	1.5578	0.05	0.006	1
Dpm2	0.0133735	0.209841	0.644	0.521	1
Tbc1d17	0.0133797	0.147268	0.315	0.196	1
Nsun4	0.0133991	1.36007	0.073	0.018	1
Wfdc3	0.0134136	0.543205	0.11	0.043	1
Nol10	0.0134444	1.11298	0.126	0.055	1
Rbm17	0.0134844	0.243779	0.666	0.503	1
Bloc1s6	0.013512	0.416728	0.3	0.184	1
Plk4	0.0135287	0.707561	0.319	0.209	1
Rad23a	0.0135327	0.234839	0.59	0.442	1
Cyb5b	0.0136457	0.207684	0.577	0.423	1
Txndc12	0.0136886	1.07346	0.177	0.092	1
Ctdp1	0.01369	0.891051	0.129	0.055	1
Pigc	0.013705	0.547674	0.196	0.11	1
Lrrc40	0.01387	0.921934	0.151	0.074	1
Mgat5b	0.0138751	0.869728	0.161	0.08	1
Hps5	0.0139007	0.908586	0.148	0.067	1
Alg3	0.0139111	1.38817	0.196	0.11	1
Ctnnbip1	0.0139749	0.210358	0.845	0.755	1
Abcf3	0.0140417	0.116643	0.268	0.166	1
Tfam	0.0140686	0.708094	0.407	0.282	1
Syt1	0.0140748	0.23508	0.852	0.693	1
Mmp15	0.0140834	0.565155	0.356	0.252	1
Atf3	0.0141196	0.56717	0.315	0.202	1
Mri1	0.01412	1.28158	0.132	0.061	1
Psmd14	0.0141472	0.309229	0.729	0.577	1
Cacna2d3	0.014153	1.42794	0.151	0.074	1
Idh2	0.0141561	0.36594	0.29	0.172	1
Clptm1	0.0141677	0.202149	0.669	0.521	1
Mat2a	0.0141839	0.332397	0.691	0.54	1
Ptcd2	0.0142453	0.248298	0.454	0.331	1
Mcat	0.0142586	0.693425	0.274	0.172	1
Glod4	0.01426	0.472031	0.574	0.429	1
Smim7	0.0142631	0.314236	0.732	0.601	1
Rgs9	0.0142689	0.720322	0.306	0.196	1
Cavin3	0.0143206	-3.16074	0.009	0.043	1
Lrrc57	0.0143229	-0.221773	0.287	0.184	1
Gsr	0.0143319	0.189201	0.524	0.374	1
Isy1	0.0143772	1.00205	0.145	0.067	1
Slc25a12	0.0143773	0.711871	0.186	0.098	1
Retreg2	0.0144009	0.307715	0.659	0.491	1
Hs3st1	0.0144154	1.01645	0.363	0.27	1
Mxd1	0.0144495	0.208678	0.281	0.178	1
Smarcd2	0.01445	0.162627	0.899	0.81	1
Syn1	0.0145263	0.662338	0.237	0.141	1
Cdk10	0.0145263	0.638981	0.237	0.141	1
Psma5	0.0145905	0.188809	0.896	0.773	1
Plxna1	0.0146266	0.171108	0.454	0.325	1
Ube2l3	0.0146294	0.106874	0.763	0.644	1
Angel1	0.014672	1.55032	0.082	0.025	1
Dhps	0.0148034	0.231912	0.524	0.387	1
Gfy	0.0148541	0.137714	0.924	0.859	1
Cstf2	0.0148679	-0.766819	0.186	0.276	1
Sri	0.0148858	0.279446	0.461	0.331	1
Gm10401	0.0148886	-2.36931	0.009	0.043	1
Dlg2	0.0149092	1.11342	0.164	0.086	1
Klf6	0.014932	0.657424	0.366	0.27	1
Ankrd37	0.0149553	0.622402	0.382	0.258	1
Ncapg2	0.0149856	0.275733	0.902	0.785	1
Eif1ax	0.0150408	0.222705	0.795	0.656	1
Zfand2a	0.0150548	0.620064	0.211	0.117	1
Ccdc187	0.0150661	0.682365	0.385	0.27	1
Trappc5	0.0150713	0.243304	0.609	0.46	1
Ptprj	0.0151042	0.33429	0.158	0.08	1
Azin2	0.0151377	0.597745	0.23	0.135	1
Gatc	0.0151856	0.342008	0.3	0.19	1
Wdr78	0.0152726	-1.17326	0.038	0.092	1
AI987944	0.0153006	0.758435	0.221	0.129	1
Heca	0.0153262	0.397019	0.445	0.319	1
Sephs1	0.0153299	0.448123	0.287	0.178	1
Sec61g	0.0153485	-0.200938	0.978	0.945	1
Mfsd14a	0.0154293	0.184732	0.53	0.374	1
Fars2	0.0155127	0.446642	0.372	0.252	1
Copa	0.0155605	0.191783	0.785	0.638	1
Lemd2	0.0155752	0.383362	0.486	0.356	1
Vmn1r56	0.0155964	-1.60004	0.009	0.043	1
Stxbp4	0.0156013	1.14752	0.155	0.08	1
Taf13	0.0156018	-0.142751	0.571	0.423	1
Ccdc9b	0.0156086	-2.47622	0	0.018	1
Fgf7	0.0156086	-2.62002	0	0.018	1
Smarcd3	0.0156086	-2.62016	0	0.018	1
Vmn1r30	0.0156086	-3.07039	0	0.018	1
Gm15517	0.0156086	-2.79766	0	0.018	1
Fsd2	0.0156086	-2.50545	0	0.018	1
Vmn2r67	0.0156086	-2.38677	0	0.018	1
Kctd21	0.0156086	-2.17101	0	0.018	1
Olfr78	0.0156086	-4.86084	0	0.018	1
Kcnq1	0.0156086	-2.68339	0	0.018	1
Zfp964	0.0156086	-5.16494	0	0.018	1
1700020L24Rik	0.0156086	-2.6259	0	0.018	1
Lpp	0.0156086	-2.16706	0	0.018	1
Batf2	0.0156086	-3.12234	0	0.018	1
Fam229b	0.0156383	0.558681	0.284	0.178	1
Faah	0.0156455	0.946564	0.227	0.141	1
Yjefn3	0.0156512	0.752617	0.101	0.037	1
Clasp1	0.0156556	0.267475	0.476	0.344	1
Trmt10a	0.0157052	0.725079	0.306	0.196	1
Gan	0.0157185	1.22874	0.091	0.031	1
Stt3b	0.0157425	0.134865	0.464	0.313	1
Pfdn6	0.0157754	0.104507	0.833	0.693	1
Larp4b	0.0158106	0.396381	0.59	0.454	1
Zxdc	0.0159358	0.744545	0.262	0.16	1
Actr2	0.0159745	0.289939	0.65	0.479	1
Sap18	0.0159746	0.150435	0.883	0.767	1
Fam110b	0.0159853	0.182276	0.457	0.331	1
Btbd8	0.0159859	0.485426	0.237	0.135	1
Prmt2	0.0161005	0.282961	0.776	0.65	1
Dnah9	0.0161124	1.59204	0.114	0.049	1
Sgpl1	0.0161145	0.299545	0.606	0.466	1
Acadvl	0.0161297	0.48661	0.375	0.264	1
Cacul1	0.0161343	0.658888	0.218	0.123	1
Actr3	0.0161823	0.215668	0.795	0.656	1
Vps33b	0.0162114	0.223811	0.369	0.245	1
Mapkapk2	0.0162234	0.450216	0.224	0.123	1
Kctd9	0.0162658	0.239573	0.35	0.233	1
Etfa	0.0162871	0.460097	0.432	0.319	1
Csad	0.0162976	0.437463	0.338	0.215	1
Gja6	0.0163087	2.23675	0.035	0	1
Metrnl	0.0163087	2.00767	0.035	0	1
Trim9	0.0163087	2.17478	0.035	0	1
Adcy9	0.0163087	1.9928	0.035	0	1
Pwwp3b	0.0163166	-0.194531	0.492	0.35	1
Ptms	0.0163305	0.132377	0.987	0.945	1
Oxct1	0.0163829	0.4167	0.634	0.491	1
Zfp651	0.0163871	1.68079	0.069	0.018	1
Zfp60	0.016406	1.04398	0.164	0.086	1
Vars	0.0164562	0.721343	0.196	0.104	1
Cntd1	0.0164871	1.29557	0.06	0.012	1
Reep5	0.016498	0.19955	0.953	0.834	1
Ubb	0.0165342	0.111875	0.997	0.982	1
Egr1	0.0165421	0.227482	0.64	0.485	1
Fcho2	0.0165618	0.33494	0.397	0.276	1
Carmil2	0.0166018	-0.248224	0.196	0.104	1
Cul3	0.0166706	0.184865	0.637	0.515	1
Trip12	0.016695	0.175524	0.495	0.344	1
Dazap2	0.0167145	0.363213	0.672	0.515	1
Sema7a	0.0167544	0.94859	0.136	0.061	1
Nemf	0.0167959	0.410151	0.53	0.387	1
Reg3g	0.0168315	-5.92308	0	0.012	1
Hmgb3	0.0168539	0.198626	0.726	0.564	1
Map3k9	0.016911	1.81854	0.047	0.006	1
Lars	0.0170063	0.213293	0.464	0.344	1
Huwe1	0.0171024	0.304024	0.719	0.564	1
1110051M20Rik	0.0171544	0.336558	0.451	0.319	1
Mboat4	0.0172065	0.404793	0.06	0.012	1
Rpl17	0.0172845	0.157646	0.987	0.945	1
Upf1	0.0173625	0.450147	0.457	0.331	1
2610301B20Rik	0.0173807	-0.25672	0.202	0.11	1
2610001J05Rik	0.0174057	0.585893	0.199	0.117	1
Gmip	0.0174438	1.13877	0.117	0.049	1
Gk5	0.0175063	0.71404	0.237	0.141	1
Rfx3	0.0175357	0.459099	0.479	0.362	1
Sgta	0.017537	0.205486	0.77	0.656	1
Usp22	0.0175486	0.147838	0.448	0.331	1
Polrmt	0.0175531	1.4761	0.069	0.018	1
Pcca	0.0175635	0.150712	0.205	0.11	1
Sec61b	0.017575	-0.235424	0.968	0.92	1
Zbtb40	0.0176391	-1.26294	0.035	0.086	1
Dmrta2	0.0176728	1.27491	0.098	0.037	1
Mettl7a1	0.0177753	1.33664	0.114	0.049	1
Tmem159	0.0178049	0.586506	0.344	0.227	1
Tusc2	0.0178561	0.203747	0.593	0.442	1
Hlcs	0.0178594	0.654518	0.397	0.288	1
Nfe2l3	0.0178597	0.279633	0.24	0.147	1
H2az1	0.017863	-0.252168	0.978	0.957	1
Rimklb	0.0178995	0.680394	0.271	0.166	1
Phf3	0.0179033	0.108494	0.729	0.613	1
Rogdi	0.017941	0.151917	0.379	0.252	1
Lancl2	0.017953	0.86389	0.18	0.098	1
Dyrk4	0.0179765	1.30226	0.114	0.049	1
Braf	0.0180155	0.250558	0.662	0.515	1
Samd8	0.0180426	-1.16329	0.107	0.178	1
Setd3	0.018057	0.215602	0.757	0.632	1
Phf2	0.0180715	0.670116	0.202	0.117	1
Nipsnap1	0.0181034	0.217835	0.486	0.368	1
Dlgap4	0.018172	0.312586	0.521	0.393	1
Zfp462	0.0182061	0.241848	0.587	0.46	1
Zfp280d	0.0182335	0.414427	0.502	0.393	1
Cby1	0.0182375	0.104731	0.861	0.73	1
Gtf2e1	0.0182377	0.828986	0.155	0.074	1
Zfp617	0.018274	1.15844	0.161	0.086	1
Fxyd6	0.0182827	0.147806	0.909	0.798	1
Rad23b	0.0184382	0.536253	0.486	0.362	1
1700001L19Rik	0.0184461	0.111004	0.416	0.294	1
H1f10	0.0185026	0.260338	0.789	0.687	1
Oscp1	0.0185209	0.288075	0.508	0.374	1
Kctd8	0.0185399	0.897009	0.189	0.104	1
Srrm2	0.0185621	0.277838	0.946	0.853	1
Gins1	0.0186494	1.2779	0.088	0.031	1
Hs6st3	0.0187002	0.993357	0.069	0.018	1
Cnih1	0.0187723	0.208362	0.71	0.589	1
Cdc123	0.0188358	-0.143887	0.596	0.448	1
Aar2	0.0188374	0.434253	0.17	0.086	1
Nav3	0.0188953	0.300294	0.205	0.123	1
Plekhn1	0.0189266	0.168428	0.23	0.129	1
Sptan1	0.0189401	0.278078	0.609	0.491	1
Madd	0.0189779	0.397888	0.508	0.374	1
Tet2	0.0190088	0.965639	0.098	0.037	1
Ankrd16	0.0190555	0.725911	0.139	0.067	1
Cdc37l1	0.0190569	0.394634	0.603	0.46	1
Lrif1	0.0190664	0.595638	0.205	0.117	1
Tspyl1	0.0191468	0.27378	0.562	0.436	1
Ppia	0.0191979	-0.137513	0.994	0.975	1
Scp2	0.0192022	0.234025	0.849	0.73	1
Gabpa	0.0193138	1.02599	0.139	0.067	1
Stam	0.0193142	0.508086	0.397	0.288	1
Plat	0.0193147	0.708601	0.161	0.086	1
Snrpd2	0.0193834	-0.335978	0.937	0.89	1
AC154607.1	0.0194307	2.07796	0.057	0.012	1
Map1a	0.0194761	0.380871	0.451	0.331	1
Mrpl10	0.0195176	0.874783	0.274	0.184	1
H2-Aa	0.0195367	-0.585352	0.047	0.025	1
Plekhj1	0.0195487	0.264844	0.776	0.656	1
Apmap	0.0195596	0.142952	0.826	0.748	1
Cbx8	0.0195623	0.666082	0.372	0.276	1
Rit2	0.0195759	-1.32152	0.044	0.098	1
Gclc	0.0195775	0.256931	0.543	0.417	1
Dlst	0.0195952	0.610337	0.297	0.19	1
Gas8	0.0196901	0.110015	0.615	0.485	1
Dmac2	0.0196924	0.586995	0.196	0.11	1
Ulk2	0.0199069	0.292457	0.36	0.245	1
Zfp941	0.0200673	0.707679	0.174	0.092	1
Fzr1	0.0201265	0.345028	0.303	0.202	1
Tmem260	0.0201535	0.259643	0.328	0.209	1
Vti1a	0.0201911	1.3402	0.142	0.074	1
Impdh1	0.0202182	0.12492	0.792	0.626	1
Kirrel2	0.0203501	0.333966	0.353	0.239	1
Zmat3	0.020358	0.675971	0.284	0.19	1
Slc39a7	0.0204091	0.315203	0.423	0.294	1
Phka2	0.0204703	1.12135	0.088	0.031	1
Mast2	0.0205434	1.46572	0.12	0.055	1
Prpf31	0.0205698	0.549371	0.356	0.245	1
Pgghg	0.0205814	1.01736	0.189	0.11	1
Magee2	0.0205914	1.37004	0.079	0.025	1
Flvcr1	0.0206433	-0.520026	0.088	0.031	1
Cox5a	0.0206721	-0.192085	0.981	0.933	1
Mpv17l2	0.0207101	0.549379	0.483	0.337	1
Tmsb15b2	0.0207114	0.664937	0.18	0.098	1
Ebag9	0.0207727	0.175815	0.243	0.147	1
Csnk1d	0.0208534	0.18874	0.451	0.325	1
Grcc10	0.0209813	0.210869	0.407	0.294	1
Epn1	0.0210166	0.131902	0.445	0.325	1
Pex6	0.0210972	0.577079	0.256	0.16	1
Ypel1	0.0211146	0.129108	0.479	0.344	1
Rnf185	0.0211266	0.115417	0.189	0.104	1
Tada2b	0.021278	0.28755	0.17	0.098	1
Api5	0.0213669	0.249668	0.612	0.479	1
Sdc2	0.0214046	0.257691	0.571	0.454	1
Zkscan3	0.0214076	0.29641	0.476	0.362	1
Brix1	0.0214561	0.446081	0.445	0.325	1
Sirt6	0.0214709	0.464058	0.303	0.196	1
Cox18	0.0214776	0.768015	0.265	0.178	1
Zfp763	0.0215274	1.04655	0.088	0.031	1
Spata24	0.021618	1.02453	0.186	0.11	1
Sae1	0.0216196	0.183715	0.905	0.767	1
Ppil6	0.0216362	0.811014	0.114	0.049	1
Dhrs7	0.0216707	0.297716	0.694	0.54	1
Rabac1	0.0217245	0.174176	0.909	0.798	1
Jarid2	0.0218086	0.344892	0.634	0.497	1
Ccdc124	0.0218252	0.330752	0.719	0.571	1
Nup35	0.0218254	0.582706	0.36	0.258	1
Psmg1	0.021833	0.598815	0.29	0.19	1
Urod	0.0218382	0.33144	0.347	0.245	1
Eif4a1	0.0219307	0.159889	0.965	0.883	1
Cwc27	0.0219561	0.855213	0.199	0.117	1
Snx32	0.0220228	0.416418	0.533	0.429	1
Tmem183a	0.0221296	0.343098	0.315	0.215	1
Ppp5c	0.0221508	0.435199	0.464	0.35	1
Adal	0.0221594	2.22368	0.032	0	1
Slc10a3	0.0221594	1.78089	0.032	0	1
2610528J11Rik	0.0221594	2.14282	0.032	0	1
Gm3055	0.0221594	2.00635	0.032	0	1
Maneal	0.0222371	0.51133	0.227	0.135	1
Kdm4a	0.0223887	0.666561	0.199	0.117	1
Vmn1r90	0.0224293	2.51034	0.032	0.012	1
Sema3f	0.0224357	0.899665	0.161	0.086	1
Ttc30a1	0.0224928	1.30919	0.085	0.031	1
Ttbk1	0.0225119	0.471623	0.221	0.135	1
Pla2r1	0.0225303	0.980205	0.249	0.153	1
Naca	0.0226591	-0.128036	0.997	0.951	1
Uqcc2	0.0226863	-0.203953	0.915	0.859	1
Marc2	0.0226971	0.456901	0.634	0.521	1
Aplp1	0.0227015	0.154167	0.953	0.896	1
Bin3	0.0227279	0.652132	0.353	0.252	1
Bglap3	0.0227984	1.74825	0.098	0.055	1
Nfatc2ip	0.0227996	0.713393	0.211	0.129	1
Aars2	0.0228436	1.52765	0.076	0.025	1
Mitd1	0.0228571	0.383222	0.372	0.258	1
Hspa2	0.0228602	0.400071	0.385	0.264	1
Mex3b	0.0228621	-0.346583	0.328	0.221	1
Lrba	0.0229153	0.236549	0.47	0.344	1
Cdc16	0.0229296	1.18939	0.356	0.264	1
Hsd17b4	0.0229763	0.275173	0.498	0.368	1
Vil1	0.02299	0.590942	0.341	0.245	1
Ccdc71l	0.0229941	1.0466	0.177	0.098	1
Vmn1r35	0.0229945	1.32239	0.057	0.025	1
Rbms2	0.023024	1.92255	0.044	0.006	1
March5	0.0230712	0.280556	0.744	0.626	1
Mtmr10	0.0231008	-0.10173	0.42	0.294	1
Stx5a	0.0231241	0.440986	0.464	0.344	1
Vmn1r58	0.0231247	4.74379	0.063	0.012	1
Rsph14	0.0231671	1.22036	0.126	0.061	1
Abi2	0.0232342	0.482364	0.183	0.104	1
Zfp281	0.0232631	-0.751944	0.117	0.19	1
Rps6ka5	0.0232777	-1.7197	0.025	0.067	1
Syap1	0.023309	0.207573	0.511	0.399	1
Clptm1l	0.0233166	0.296751	0.486	0.374	1
Tbc1d19	0.0233367	0.654727	0.262	0.172	1
Ints7	0.0233412	0.77356	0.139	0.067	1
Hemk1	0.0234592	1.20283	0.085	0.031	1
Pakap	0.0234663	0.985097	0.18	0.104	1
Tstd1	0.0235511	0.227101	0.703	0.601	1
D8Ertd738e	0.0235998	-0.385257	0.845	0.798	1
Zfp74	0.0236054	0.943014	0.151	0.08	1
Skil	0.0236545	0.44169	0.309	0.202	1
Aarsd1	0.0236568	1.27067	0.085	0.031	1
Zfp101	0.0237576	0.974768	0.12	0.055	1
Ttc14	0.0237773	0.28044	0.694	0.577	1
Gins4	0.0237965	0.479494	0.211	0.123	1
Fam241b	0.0238698	0.147657	0.688	0.558	1
Zbtb12	0.0238847	0.740479	0.233	0.147	1
Wdr83	0.0238885	0.299417	0.35	0.239	1
Ep400	0.0239724	0.600789	0.448	0.325	1
Krt90	0.0239738	0.437957	0.312	0.202	1
Nrg1	0.0239801	0.358184	0.536	0.417	1
Kmt2e	0.0239909	0.300312	0.707	0.577	1
Fbxw9	0.0239946	-0.430714	0.612	0.479	1
Pabpc1l	0.0239991	0.995525	0.104	0.043	1
Golga4	0.024022	0.424595	0.489	0.368	1
Rad17	0.0241505	0.125983	0.621	0.472	1
Sdc4	0.0241588	1.33597	0.041	0.006	1
Maml1	0.0241808	0.832765	0.104	0.043	1
Mtdh	0.02423	0.186003	0.719	0.595	1
Arpc5	0.0242416	0.207081	0.801	0.656	1
Rpl10-ps3	0.0242737	0.394268	0.356	0.245	1
Nova2	0.024279	0.494934	0.151	0.08	1
Ccdc93	0.0243596	1.10684	0.085	0.031	1
Zfp703	0.0243667	0.502509	0.274	0.178	1
Slc25a33	0.0243698	0.277916	0.625	0.503	1
Tcf20	0.0244336	0.630098	0.344	0.239	1
Pacrg	0.0244789	0.453851	0.284	0.19	1
Coa5	0.0244972	0.856677	0.293	0.202	1
Zfp579	0.0245051	0.31499	0.325	0.215	1
Shoc2	0.024601	-0.462286	0.533	0.595	1
Pacsin2	0.0246438	0.479212	0.347	0.239	1
Npepps	0.0246595	0.281677	0.625	0.509	1
Amer2	0.0246933	0.110902	0.767	0.638	1
Vapb	0.0248181	0.146389	0.763	0.62	1
Epb41l3	0.0248614	-0.106996	0.514	0.387	1
Hs1bp3	0.0248639	0.881628	0.12	0.055	1
Znhit1	0.0248993	0.223129	0.801	0.718	1
Spata6	0.0249188	0.435794	0.379	0.27	1
Car2	0.0249361	0.794947	0.536	0.423	1
Gpi1	0.0250562	0.115895	0.817	0.681	1
Hbs1l	0.0250849	0.485225	0.325	0.221	1
Mpnd	0.0251214	0.240427	0.568	0.436	1
Dcaf7	0.0251721	0.217469	0.407	0.301	1
Zwint	0.0251821	-0.14178	0.757	0.632	1
Ascl4	0.025313	1.12742	0.126	0.061	1
Tceal1	0.0253756	0.652072	0.322	0.221	1
Arid5b	0.025455	0.962397	0.095	0.037	1
Gstp1	0.0255158	1.22576	0.208	0.129	1
Uqcr11	0.0255197	-0.250353	0.956	0.926	1
Txlng	0.0255755	-0.414337	0.196	0.11	1
Glrx2	0.0255992	0.369087	0.574	0.429	1
Lcmt1	0.0256621	0.463558	0.322	0.221	1
Slc27a1	0.0257199	0.947561	0.164	0.092	1
Nop56	0.0258294	0.351011	0.521	0.417	1
Keap1	0.0258423	0.542542	0.375	0.264	1
Frmd5	0.025911	0.330429	0.199	0.117	1
Celf2	0.025916	0.661268	0.151	0.08	1
Ank2	0.026079	0.215511	0.95	0.834	1
Tesk1	0.0261049	0.122182	0.334	0.227	1
Tent5b	0.0261218	1.73316	0.091	0.037	1
Sptlc1	0.0261473	0.555611	0.287	0.184	1
Urm1	0.0261826	0.256836	0.271	0.172	1
Vps54	0.026222	0.434346	0.29	0.196	1
Shisa5	0.0262393	0.299997	0.372	0.252	1
Ago4	0.0262715	1.12865	0.126	0.061	1
Scn3a	0.0263128	0.242852	0.738	0.638	1
Zfp521	0.0263148	1.97549	0.054	0.012	1
Klf10	0.0263266	0.333381	0.344	0.239	1
Jph3	0.0263405	0.422948	0.338	0.227	1
Rassf2	0.0263904	-1.45834	0.132	0.209	1
Osbpl11	0.0264107	0.978773	0.142	0.074	1
Surf6	0.0264336	0.508945	0.315	0.215	1
Cdyl	0.026445	0.312313	0.511	0.374	1
Zfp87	0.0264935	-0.408179	0.221	0.135	1
Ebf2	0.0265232	0.305378	0.927	0.84	1
Tbc1d7	0.0265712	0.60295	0.338	0.239	1
Ksr2	0.0265754	0.293308	0.442	0.325	1
Pinx1	0.0266139	0.541362	0.189	0.11	1
Srsf3	0.0266164	0.158519	0.946	0.877	1
Ubr3	0.0266643	0.233338	0.486	0.374	1
Ehd3	0.0267201	0.410498	0.278	0.178	1
Faap20	0.0267742	0.298311	0.265	0.172	1
Tmem161a	0.026795	0.545194	0.148	0.08	1
Snrk	0.0268318	0.250177	0.587	0.442	1
B4galnt3	0.026838	1.15306	0.12	0.055	1
Zfp78	0.026868	-1.75468	0.022	0.061	1
Rbbp7	0.026888	0.321414	0.495	0.387	1
Lrriq1	0.0268985	0.334476	0.435	0.307	1
Gramd3	0.0269152	0.314032	0.076	0.025	1
Cfap57	0.0269392	0.618231	0.129	0.061	1
Irf2bp1	0.0269575	0.598817	0.401	0.294	1
Ube2s	0.0269844	0.107384	0.987	0.951	1
Cox8a	0.0270771	-0.148425	0.981	0.92	1
Msto1	0.0271069	1.5979	0.082	0.031	1
Supt6	0.0271176	-0.152654	0.543	0.405	1
Scamp5	0.0271403	0.710234	0.167	0.092	1
Mtfr1l	0.027204	0.184943	0.77	0.644	1
Plrg1	0.0272594	1.06684	0.211	0.129	1
S100a10	0.0272909	0.161152	0.738	0.626	1
Mef2b	0.027299	0.217455	0.593	0.479	1
Ppp1r7	0.0273288	0.639476	0.315	0.227	1
Elavl4	0.0273855	0.226908	0.801	0.699	1
Cacnb3	0.0275859	0.151021	0.628	0.491	1
Timm44	0.0276445	0.599424	0.338	0.227	1
Nos1ap	0.0276771	0.224342	0.281	0.184	1
Pmf1	0.0277385	1.64941	0.054	0.012	1
Map11	0.0278144	0.952849	0.126	0.061	1
Anp32a	0.0278658	-0.374573	0.877	0.84	1
Mrpl54	0.027917	0.148936	0.874	0.742	1
Atp5md	0.0280052	-0.10253	0.975	0.926	1
Tmem116	0.0280285	0.736577	0.167	0.092	1
Prxl2a	0.0280663	0.1459	0.808	0.663	1
Hjurp	0.0281057	0.275103	0.738	0.589	1
Tecpr2	0.02813	0.295544	0.331	0.227	1
Mb21d2	0.0282157	0.48309	0.442	0.337	1
Sdhaf1	0.028292	0.445864	0.514	0.405	1
Vav3	0.0283222	-0.168022	0.694	0.583	1
Fyn	0.0283339	0.371404	0.486	0.368	1
Dpysl3	0.0283597	0.102029	0.994	0.963	1
Hook2	0.0285033	0.615292	0.23	0.141	1
Dapk3	0.0285393	-0.118251	0.618	0.466	1
Srrd	0.0285839	0.23908	0.155	0.08	1
Tmem56	0.0285972	-2.83585	0.003	0.025	1
Kdm8	0.0285972	-2.939	0.003	0.025	1
Lmtk2	0.0287626	0.954102	0.142	0.074	1
Ccnl2	0.028767	0.358994	0.615	0.485	1
Klhl8	0.0287876	0.327252	0.413	0.307	1
Susd2	0.0288857	-3.20361	0.003	0.025	1
AY074887	0.0288857	-2.44318	0.003	0.025	1
Rsl1	0.0288857	-2.27157	0.003	0.025	1
Dock8	0.0288883	0.559313	0.256	0.166	1
Zdhhc18	0.0289029	0.396341	0.353	0.239	1
Rab35	0.0289216	0.680549	0.265	0.178	1
Zfp428	0.0289823	0.11175	0.782	0.663	1
Pot1a	0.0290776	-0.503785	0.161	0.086	1
Celf6	0.0291103	-0.344879	0.167	0.092	1
Naglu	0.0291592	1.00723	0.132	0.067	1
Rnf113a1	0.0292401	0.901892	0.126	0.061	1
Cluap1	0.029351	-0.62453	0.328	0.393	1
Ppp2r2d	0.0294315	0.266784	0.748	0.626	1
Zfp407	0.0294525	0.742882	0.186	0.11	1
C2cd3	0.0294595	0.751174	0.218	0.135	1
Tube1	0.0294701	-2.10707	0.003	0.025	1
Ablim1	0.0295175	0.132851	0.744	0.626	1
Gorasp2	0.0295508	-0.19347	0.325	0.215	1
Gldc	0.0296688	1.08047	0.139	0.074	1
Ehmt2	0.0297301	0.722033	0.268	0.178	1
Stk4	0.0297412	0.280044	0.429	0.319	1
Pccb	0.0297547	0.635265	0.265	0.178	1
Timp1	0.0297661	-1.54635	0.003	0.025	1
Kcnd2	0.0297661	-2.10991	0.003	0.025	1
Tmtc2	0.0297699	0.534156	0.394	0.282	1
Elf1	0.0297807	0.456376	0.284	0.19	1
Frmd3	0.0298333	0.297046	0.606	0.479	1
Pfkl	0.0298446	0.776505	0.205	0.123	1
Fstl3	0.0299366	0.908857	0.233	0.153	1
Tsg101	0.0300063	0.159434	0.896	0.742	1
Cdk16	0.0300831	0.243811	0.508	0.393	1
Opn3	0.0301732	2.09763	0.028	0	1
Gm29609	0.0301732	1.75352	0.028	0	1
Zfp619	0.0301732	2.11848	0.028	0	1
Vwa8	0.0301732	1.7045	0.028	0	1
E130311K13Rik	0.0302073	1.13985	0.091	0.037	1
Aagab	0.0302927	0.512647	0.347	0.252	1
Gars	0.0303045	0.286702	0.779	0.656	1
Cln8	0.0303463	0.754665	0.23	0.147	1
1810062G17Rik	0.0304016	0.952121	0.073	0.025	1
Osbpl1a	0.0304437	0.370236	0.555	0.448	1
Rnh1	0.0304599	0.310231	0.675	0.558	1
Cdc25b	0.0304849	-1.51647	0.035	0.08	1
Siva1	0.0304903	0.265607	0.457	0.331	1
Zkscan4	0.0305511	1.24321	0.063	0.018	1
H2ac18	0.0306433	0.700704	0.177	0.098	1
1500009L16Rik	0.0306692	1.5671	0.073	0.025	1
Barx2	0.030671	0.452793	0.12	0.055	1
Ccz1	0.0306937	0.262253	0.599	0.46	1
Mapk8ip1	0.0306969	0.181428	0.909	0.834	1
Taf5	0.0307406	0.397529	0.211	0.129	1
Ifi27l2a	0.0307438	1.42145	0.29	0.215	1
Rictor	0.0307447	0.323668	0.315	0.221	1
St6galnac2	0.03079	0.115093	0.457	0.331	1
Mrln	0.0307942	1.07823	0.218	0.141	1
Ubqln1	0.0308734	0.283607	0.347	0.245	1
Pkp3	0.0309389	1.19342	0.073	0.025	1
Zbtb10	0.0309434	0.793411	0.186	0.11	1
Ccn2	0.0309842	2.78189	0.028	0	1
Mrpl13	0.0310053	0.309345	0.502	0.38	1
Alg5	0.031141	0.401592	0.536	0.436	1
Scrn3	0.0312268	0.652234	0.177	0.104	1
Gemin6	0.0312643	0.524898	0.215	0.129	1
Gstk1	0.0312807	2.03967	0.063	0.018	1
Mex3a	0.0312825	0.238669	0.429	0.313	1
Pan3	0.0312929	0.355532	0.331	0.233	1
Sertad3	0.0312944	0.663815	0.189	0.11	1
Tbc1d5	0.0313005	0.920775	0.132	0.067	1
Ppp6r2	0.0313011	0.3535	0.366	0.27	1
Pigr	0.0313524	-3.01841	0.028	0.074	1
Lrrc8c	0.0313584	1.72518	0.041	0.006	1
Tmem267	0.0314546	-0.495741	0.136	0.209	1
Fam20c	0.0314875	0.893036	0.142	0.074	1
Synj1	0.0314962	0.660971	0.315	0.221	1
Arhgef2	0.0315193	0.155219	0.539	0.387	1
Peg3	0.0315212	0.197422	0.521	0.393	1
Eif2b4	0.0315724	0.438435	0.297	0.202	1
Mzt2	0.0315985	-0.169841	0.224	0.135	1
Gadd45gip1	0.0316083	0.463423	0.672	0.558	1
Ctps2	0.0316729	0.728098	0.293	0.196	1
Cct5	0.031677	0.176905	0.921	0.81	1
Gtpbp2	0.0316918	0.422123	0.42	0.313	1
Reep4	0.0317001	0.547046	0.136	0.067	1
Syt11	0.031749	0.120133	0.953	0.871	1
Dnm1l	0.0318132	0.105677	0.722	0.583	1
Cr1l	0.0318826	0.348644	0.341	0.227	1
Nat14	0.0319214	0.183386	0.58	0.46	1
Frmd6	0.0319254	1.80113	0.041	0.006	1
Zfp593	0.0319729	0.875971	0.186	0.11	1
Kif15	0.0319874	1.42342	0.167	0.098	1
Mknk2	0.0320046	-0.144301	0.442	0.319	1
Dhx38	0.0320278	-0.709902	0.218	0.129	1
Wrap73	0.0320376	0.31441	0.521	0.405	1
Morn1	0.032038	1.69532	0.073	0.025	1
Clk1	0.032049	0.348218	0.634	0.497	1
Trim7	0.0321164	1.78101	0.041	0.006	1
Cldnd1	0.0321455	0.190432	0.782	0.65	1
Plch1	0.0322549	0.107767	0.252	0.166	1
Eef2k	0.0322951	0.391994	0.713	0.601	1
Far1	0.0323791	0.535339	0.413	0.319	1
Slc25a16	0.0323865	-0.103169	0.303	0.209	1
Yipf4	0.0324455	0.234385	0.691	0.589	1
Csnk2a2	0.0325185	0.297507	0.464	0.362	1
Aplp2	0.0325736	0.286598	0.931	0.89	1
Ttc33	0.0326613	0.150331	0.662	0.528	1
Pla2g2d	0.032695	1.30521	0.041	0.006	1
Zfp607b	0.0327587	-2.5137	0.016	0.049	1
Tank	0.03296	0.529464	0.309	0.209	1
Orc4	0.0330384	0.310872	0.445	0.325	1
Dennd1c	0.0330687	1.10753	0.098	0.043	1
Rtf2	0.0333813	0.192555	0.789	0.663	1
3110040N11Rik	0.0335125	0.685748	0.196	0.117	1
Gss	0.033517	0.656243	0.167	0.092	1
Rnpep	0.0335478	0.281366	0.454	0.344	1
Herc3	0.0335743	0.147782	0.416	0.307	1
Rbm45	0.0335847	0.560183	0.252	0.166	1
Cd164	0.0336939	0.47581	0.461	0.35	1
Gca	0.0337299	0.357616	0.407	0.301	1
Ip6k3	0.0337813	-1.57709	0.016	0.049	1
Slc30a7	0.0340419	-1.10527	0.035	0.08	1
Gpr45	0.0340702	0.45994	0.284	0.19	1
Akap1	0.0340785	0.356952	0.331	0.239	1
Magohb	0.0340939	0.320385	0.445	0.319	1
Lpgat1	0.0341077	-1.28673	0.17	0.245	1
Nfkbia	0.0341345	0.417107	0.448	0.356	1
Tob2	0.0341509	0.864468	0.161	0.092	1
Nacc2	0.0341515	-2.55156	0.006	0.031	1
Dhrs4	0.0341974	0.878744	0.148	0.08	1
Trmt44	0.0341979	-1.30735	0.063	0.117	1
Mapkapk5	0.0342262	1.08695	0.129	0.067	1
Pheta1	0.0342694	0.506214	0.271	0.19	1
Pik3r1	0.0343538	-0.922948	0.035	0.08	1
Wnt5a	0.0344218	-3.29106	0.013	0.043	1
Tcf15	0.0344357	-2.05012	0.006	0.031	1
Raly	0.0345522	0.174875	0.691	0.577	1
Alyref	0.0345979	-0.392716	0.811	0.767	1
Ptp4a3	0.0346073	0.307542	0.688	0.564	1
Acsl1	0.0346551	-0.85145	0.085	0.147	1
Nedd1	0.0347131	0.941722	0.148	0.08	1
Kidins220	0.0347454	0.195694	0.779	0.613	1
Cpt2	0.034776	1.23793	0.129	0.067	1
Commd8	0.0347856	0.236426	0.678	0.528	1
Vps9d1	0.0348244	0.382947	0.388	0.27	1
Snph	0.0348747	0.48907	0.278	0.184	1
Trappc1	0.0349141	0.308469	0.546	0.442	1
Chmp6	0.0350748	0.282767	0.385	0.294	1
4933434E20Rik	0.0350929	0.245966	0.375	0.264	1
Pced1a	0.035113	-1.65748	0.013	0.043	1
Ciao2a	0.0351353	0.255981	0.669	0.558	1
Ttc27	0.0352586	-1.09962	0.016	0.049	1
Taf15	0.0353213	0.107156	0.656	0.521	1
Gtpbp1	0.0353408	-0.57185	0.148	0.08	1
Slc22a5	0.035346	-2.00249	0.013	0.043	1
Anks1	0.0353633	0.518045	0.306	0.209	1
Zfp398	0.0353998	0.280265	0.341	0.239	1
Pogk	0.035408	0.245771	0.432	0.313	1
Hprt	0.0354502	0.272481	0.726	0.632	1
Vmn2r121	0.0354872	-6.62203	0.003	0.025	1
Palb2	0.035593	-1.80885	0.006	0.031	1
Hgsnat	0.0356074	0.617025	0.189	0.11	1
Epb41l4a	0.0357215	0.13021	0.278	0.19	1
Fezf2	0.0358159	-3.18499	0.013	0.043	1
Taz	0.0358826	0.40284	0.3	0.202	1
Lrrc29	0.0359069	1.0664	0.117	0.055	1
Ankrd45	0.0359102	0.318386	0.183	0.11	1
Usp9x	0.0360419	0.198252	0.476	0.374	1
Nucb2	0.0360503	-0.273519	0.457	0.337	1
Trit1	0.0361452	0.183655	0.158	0.086	1
Sergef	0.0361533	0.490964	0.142	0.074	1
Exoc7	0.0361855	0.383791	0.363	0.27	1
Ankhd1	0.036208	0.37066	0.278	0.19	1
Elk4	0.0362153	0.574744	0.252	0.166	1
Ubap2	0.0362465	0.166149	0.656	0.552	1
Fhit	0.0362466	0.463092	0.114	0.055	1
Galnt3	0.0362596	0.804845	0.287	0.196	1
B3gnt4	0.0362713	-2.33533	0.009	0.037	1
Maged2	0.0362939	0.113686	0.558	0.46	1
Pank1	0.0363217	0.879185	0.227	0.147	1
Pcnp	0.0363508	0.191882	0.685	0.558	1
Bcl7c	0.0364228	0.319434	0.596	0.503	1
Armc1	0.0364329	0.102784	0.741	0.613	1
Aptx	0.0364883	0.215356	0.385	0.282	1
Lsm10	0.036499	-0.811025	0.328	0.399	1
Uba5	0.0365041	0.243538	0.637	0.509	1
Ttc39b	0.036586	0.385086	0.379	0.276	1
Aph1a	0.0366329	0.289558	0.416	0.301	1
Nudt13	0.0366455	-0.195151	0.098	0.043	1
Igbp1	0.0367265	0.410056	0.42	0.307	1
Cdkn1a	0.0367436	0.162124	0.94	0.877	1
mt-Nd4	0.0367906	-0.407091	0.978	0.939	1
Ercc6	0.0368276	0.856199	0.107	0.049	1
Arhgef11	0.0368502	-0.60154	0.202	0.276	1
Ivns1abp	0.0369638	0.219293	0.631	0.528	1
Stmn4	0.0369686	0.363916	0.852	0.791	1
Parp2	0.0370112	0.13571	0.29	0.196	1
Slc45a1	0.0370153	0.600031	0.243	0.16	1
Nrp2	0.0370403	0.278605	0.845	0.736	1
Dhrs13	0.0370658	0.463143	0.328	0.227	1
Slc25a42	0.0371425	1.13549	0.104	0.049	1
Sprtn	0.0371471	1.48613	0.069	0.025	1
Dync1li2	0.0372296	0.110616	0.666	0.515	1
Ipo11	0.0372389	-0.964394	0.016	0.049	1
C1qtnf4	0.0372738	-0.167786	0.599	0.466	1
Steap1	0.0372864	1.11322	0.05	0.012	1
Commd4	0.037288	0.451122	0.536	0.448	1
Rps20	0.0372983	-0.126522	0.997	0.975	1
4930550C14Rik	0.0373129	0.675968	0.215	0.135	1
Ripor3	0.0373386	-1.59397	0.009	0.037	1
Tmem121	0.0373386	-1.43705	0.009	0.037	1
Pop1	0.0373386	-2.01295	0.009	0.037	1
Serpinb6a	0.0373548	0.136457	0.811	0.706	1
Mad2l2	0.0373702	0.169914	0.732	0.571	1
Ptpmt1	0.0374123	0.239917	0.691	0.534	1
Rnf25	0.0374409	1.68678	0.095	0.043	1
Ddhd1	0.0374418	0.195113	0.274	0.184	1
Kptn	0.0374681	0.532017	0.126	0.061	1
Emc7	0.0374956	0.267418	0.82	0.724	1
Mphosph6	0.0375053	0.723571	0.237	0.153	1
Cep57	0.0375802	0.572728	0.233	0.147	1
Ptpra	0.0375937	-0.166279	0.659	0.521	1
Pdcd11	0.0376335	0.431529	0.158	0.086	1
Eefsec	0.0377021	0.468356	0.249	0.166	1
Msh3	0.0377494	0.985234	0.233	0.153	1
Foxk2	0.0377862	0.462001	0.278	0.19	1
Abca3	0.0377891	0.320247	0.47	0.35	1
Nrxn1	0.0378349	0.119618	0.934	0.828	1
Mbnl2	0.0379009	0.155061	0.801	0.724	1
Nudt10	0.0379144	0.364847	0.41	0.301	1
Tfpt	0.0381215	0.704556	0.24	0.16	1
Prelid1	0.0381483	0.267652	0.852	0.712	1
Tgfb2	0.0381564	-1.10631	0.009	0.031	1
Acat2	0.0381934	0.132955	0.287	0.184	1
Zkscan8	0.038218	1.72345	0.11	0.055	1
Ccp110	0.0383566	0.165021	0.577	0.448	1
Znrd1as	0.038375	0.283704	0.211	0.129	1
Usp5	0.0384036	0.374847	0.306	0.209	1
P3h4	0.0384573	0.650198	0.05	0.012	1
Lzts2	0.0385317	2.07732	0.06	0.018	1
Wdr13	0.0386131	0.349942	0.416	0.301	1
Ldhd	0.0386554	1.06239	0.05	0.012	1
Mid2	0.0388929	1.31806	0.06	0.018	1
F11r	0.0389007	0.117255	0.685	0.558	1
Wdr73	0.038906	0.578881	0.192	0.123	1
Rplp1	0.0389449	0.103251	0.997	0.957	1
Odf2l	0.0390712	0.40006	0.366	0.276	1
Tmem176b	0.0390831	0.433261	0.331	0.239	1
Lbh	0.0390898	0.904242	0.303	0.209	1
Zbtb21	0.0391093	0.619105	0.17	0.098	1
Cpm	0.0391632	0.518075	0.36	0.276	1
Cog6	0.0391702	0.465454	0.325	0.227	1
Hook3	0.0391889	-0.164786	0.483	0.356	1
Rbbp6	0.0392633	0.146271	0.779	0.669	1
Klc3	0.0393059	0.172594	0.871	0.724	1
Rbm4	0.0393477	0.562276	0.23	0.147	1
Cldn34c1	0.039351	0.963755	0.136	0.074	1
Lrrc42	0.0394344	0.495807	0.407	0.313	1
Dclk3	0.0395041	-0.29564	0.12	0.061	1
Stk35	0.0395084	0.737348	0.215	0.135	1
Vmn1r197	0.0395319	5.17532	0.057	0.012	1
Ccdc163	0.0396891	1.10224	0.079	0.031	1
Aqp4	0.0397392	0.164985	0.782	0.644	1
Stk25	0.0397798	0.163905	0.741	0.607	1
Uckl1	0.0398209	0.748142	0.315	0.233	1
Zfp704	0.0398406	0.598095	0.3	0.202	1
Kcna5	0.0399743	0.539707	0.338	0.252	1
Map2k2	0.0400214	0.183319	0.808	0.687	1
Raph1	0.0400366	0.426445	0.423	0.307	1
Mat2b	0.0401034	0.113739	0.861	0.693	1
Sap30l	0.0401625	0.185018	0.536	0.411	1
Sdhc	0.0402008	-0.147609	0.505	0.393	1
Ahctf1	0.0402153	0.450987	0.262	0.172	1
Cd2bp2	0.0403493	0.467779	0.379	0.276	1
Clstn1	0.0407678	0.10263	0.896	0.798	1
Cbarp	0.0408349	0.252862	0.218	0.135	1
Ppp3cb	0.0408769	0.175224	0.748	0.632	1
Zdhhc13	0.040885	0.431165	0.375	0.288	1
Arrdc1	0.0409463	0.395318	0.224	0.141	1
Dync1i2	0.0409543	-0.189304	0.972	0.933	1
Cep68	0.0409811	1.00176	0.079	0.031	1
Pabpn1	0.0410418	0.310372	0.691	0.589	1
Tsga10ip	0.0410456	1.09266	0.199	0.129	1
Eps15	0.0410874	0.181377	0.385	0.27	1
Dmrta1	0.0411996	1.86175	0.025	0	1
Nnmt	0.0411996	1.82595	0.025	0	1
Rttn	0.0411996	1.59574	0.025	0	1
Epsti1	0.0411996	2.1721	0.022	0	1
Tubg1	0.0412269	0.472332	0.36	0.27	1
Dcaf11	0.0412801	0.148132	0.47	0.356	1
Zfp263	0.0413246	0.610895	0.205	0.129	1
Ddost	0.0413686	0.172082	0.868	0.748	1
Rps18-ps5	0.0414844	1.87026	0.038	0.006	1
Zbtb45	0.0415534	0.464406	0.18	0.104	1
Kdm1b	0.0416432	0.587215	0.142	0.074	1
Lpcat4	0.0417538	0.362886	0.385	0.282	1
Rtkn	0.0418066	-1.07043	0.079	0.031	1
Gna13	0.041886	0.40799	0.451	0.344	1
Hexa	0.0419491	0.962938	0.104	0.049	1
Trim37	0.0420217	0.298894	0.555	0.429	1
Hmga1	0.042106	0.447916	0.17	0.098	1
Thnsl1	0.0422471	0.396228	0.338	0.252	1
Mier1	0.0422516	0.217278	0.552	0.448	1
Zfp330	0.0423106	0.670367	0.479	0.399	1
Tsc22d3	0.0423333	0.37102	0.344	0.239	1
Bbs4	0.0423677	-0.25543	0.527	0.405	1
Gmeb1	0.0424497	0.227525	0.233	0.147	1
Bud13	0.0426259	0.36958	0.098	0.043	1
Polr2a	0.042663	0.204184	0.454	0.356	1
Sec23b	0.0427944	0.138742	0.265	0.178	1
Sv2a	0.0428229	0.250978	0.319	0.221	1
Alkbh3	0.0428508	0.275892	0.322	0.221	1
Ddx56	0.0428692	0.666706	0.167	0.098	1
Tmem8b	0.0429791	0.934863	0.069	0.025	1
Rnasek	0.0429877	1.39226	0.038	0.006	1
Zswim8	0.0430234	0.436304	0.35	0.252	1
Cstf3	0.0430706	0.200912	0.779	0.62	1
Tbc1d1	0.0431617	0.35835	0.262	0.178	1
Cstf2t	0.0431755	0.5747	0.224	0.141	1
Larp1b	0.0431909	0.4253	0.328	0.239	1
Serpine2	0.0432122	0.253397	0.726	0.626	1
Phf14	0.0432153	0.308727	0.29	0.209	1
D1Ertd622e	0.0432554	0.19595	0.596	0.509	1
Syt7	0.0433043	0.127935	0.83	0.718	1
Mrps7	0.0433221	0.41922	0.495	0.374	1
Uhmk1	0.0433453	0.441197	0.353	0.258	1
Tsc1	0.0433471	0.206991	0.3	0.209	1
Chuk	0.0433879	0.337829	0.268	0.184	1
Coa6	0.0434485	0.306155	0.464	0.362	1
Pgs1	0.043635	0.184238	0.662	0.534	1
Golga1	0.0436558	0.528346	0.177	0.104	1
Dbn1	0.0436711	0.260451	0.615	0.485	1
Rfc2	0.0437548	0.384422	0.524	0.411	1
G2e3	0.0437616	0.71183	0.262	0.184	1
Dhx37	0.0438539	0.658889	0.098	0.043	1
Irf2bp2	0.043912	-0.238592	0.549	0.405	1
Srrm1	0.0439688	0.17884	0.804	0.675	1
Cry2	0.0440031	0.279193	0.353	0.264	1
Cfap300	0.0440585	0.10025	0.426	0.319	1
Rtp1	0.0440585	0.274908	0.423	0.325	1
Plpp7	0.0440605	0.580986	0.12	0.061	1
Pafah1b1	0.0440891	-0.220144	0.956	0.902	1
Apbb1	0.0441084	0.154197	0.82	0.693	1
Esf1	0.044149	0.403165	0.697	0.571	1
Flad1	0.0442295	0.298761	0.215	0.135	1
Nr2c1	0.0442754	1.26882	0.038	0.006	1
Sprr1a	0.0443146	1.09218	0.085	0.043	1
Exosc3	0.0443244	0.351065	0.363	0.27	1
Wdr75	0.0444677	0.573256	0.252	0.172	1
Nr4a1	0.0445369	-1.72532	0.038	0.006	1
Anks3	0.0445626	0.614323	0.227	0.147	1
Ccdc88a	0.0446563	0.146236	0.609	0.472	1
Kcna6	0.0447185	0.350262	0.338	0.252	1
Gramd4	0.0447456	-0.388518	0.23	0.147	1
Tmed4	0.0447778	0.128431	0.606	0.503	1
Zmiz2	0.0448316	0.184664	0.558	0.454	1
Mcf2l	0.0448723	0.261664	0.511	0.399	1
Ssr4	0.0449295	-0.283895	0.909	0.853	1
Eif3f	0.0450233	0.111688	0.978	0.896	1
Creld1	0.0451258	0.780656	0.186	0.117	1
Rab7	0.0451259	0.15248	0.691	0.54	1
Wdr89	0.0451812	1.26627	0.155	0.092	1
Amph	0.045217	0.433614	0.24	0.16	1
Nxt1	0.0452567	0.276619	0.369	0.27	1
Gm49336	0.0452909	0.559913	0.369	0.282	1
Scaf8	0.0453222	0.247593	0.303	0.202	1
Mmadhc	0.0453266	0.38194	0.521	0.405	1
Tapt1	0.0453698	0.548665	0.155	0.086	1
H2ac20	0.0454216	1.39154	0.076	0.031	1
Spata2	0.045431	0.916186	0.126	0.067	1
Rnf167	0.0454323	0.397026	0.438	0.331	1
Pacc1	0.0455117	0.349836	0.161	0.092	1
Cog8	0.0456305	0.663766	0.243	0.166	1
Med9	0.0456442	0.306359	0.543	0.423	1
Ptprd	0.0456631	0.61694	0.24	0.166	1
Dop1a	0.0457873	0.454449	0.246	0.16	1
Dok5	0.0458626	0.238302	0.552	0.417	1
Irf6	0.0458815	0.220471	0.334	0.252	1
Lrch2	0.0458875	3.05757	0.047	0.012	1
Rpusd1	0.0459155	0.922268	0.208	0.135	1
2810006K23Rik	0.0459601	0.484735	0.249	0.166	1
Banp	0.0460068	0.566148	0.274	0.19	1
Tmem175	0.0461268	0.625775	0.167	0.098	1
Slc19a1	0.0461472	2.38263	0.057	0.018	1
Lrpap1	0.0461771	0.298891	0.369	0.264	1
Rfesd	0.0461954	0.266147	0.461	0.337	1
Rpp21	0.0462068	0.15423	0.798	0.663	1
Fubp3	0.0462081	-0.507474	0.205	0.129	1
Dffb	0.0462764	-0.391341	0.085	0.037	1
Haus2	0.0462956	0.225687	0.278	0.196	1
Ncbp2	0.0462959	0.182459	0.814	0.669	1
Mdm4	0.0462989	0.378152	0.328	0.227	1
Senp3	0.0463888	0.287572	0.334	0.233	1
Pop5	0.0465714	0.115365	0.741	0.589	1
Sbf2	0.0466399	0.679686	0.341	0.258	1
Inppl1	0.0467067	1.36474	0.076	0.031	1
Stimate	0.0467279	0.300474	0.139	0.074	1
Ttll7	0.046728	0.156534	0.849	0.712	1
Thra	0.0468604	0.217859	0.672	0.558	1
Glrx	0.0468928	2.23509	0.076	0.031	1
Pcdhb17	0.0468928	1.47218	0.076	0.031	1
Rnf180	0.0469841	0.828661	0.11	0.055	1
Pacs1	0.0470111	0.46586	0.297	0.209	1
Ildr1	0.0470682	0.657514	0.259	0.178	1
Srgap1	0.0470783	0.155335	0.89	0.798	1
Gm14305	0.0470803	2.46017	0.047	0.012	1
Atp2b1	0.0471593	0.170727	0.871	0.718	1
Psmg4	0.0472056	0.557132	0.363	0.27	1
Retreg3	0.047214	0.138311	0.435	0.325	1
Arhgef7	0.0472288	-0.563156	0.215	0.141	1
Crtc1	0.0473603	1.10951	0.158	0.098	1
Kcnma1	0.0474402	0.515104	0.297	0.202	1
Suclg1	0.0475609	0.276511	0.741	0.663	1
Syt16	0.0476343	0.888343	0.155	0.092	1
Zfp719	0.0476433	1.21778	0.076	0.031	1
Galnt11	0.0476488	0.679971	0.379	0.294	1
Trmt2b	0.0476677	1.77643	0.057	0.018	1
Zbtb46	0.0477672	0.297614	0.186	0.11	1
Sympk	0.047791	-0.221908	0.315	0.227	1
Large1	0.0478085	1.68546	0.047	0.012	1
Ints6	0.0478644	0.40772	0.369	0.276	1
Cartpt	0.0480031	0.299589	0.804	0.73	1
Ssbp2	0.0480102	0.130345	0.953	0.822	1
Vmn1r89	0.0480356	0.645151	0.044	0.031	1
Samd5	0.0480633	0.64989	0.158	0.092	1
Eci2	0.0481533	0.132548	0.849	0.755	1
Sgce	0.0481649	0.257424	0.199	0.129	1
Zfp661	0.0482128	1.51107	0.076	0.031	1
Apba3	0.0482683	1.38477	0.091	0.043	1
Gtf3c6	0.0482971	-0.219077	0.448	0.344	1
Ctss	0.0482989	2.78081	0.041	0.006	1
Lhpp	0.0482992	1.60641	0.047	0.012	1
Trim36	0.0482995	0.491285	0.29	0.202	1
Bola3	0.0483629	0.220745	0.271	0.184	1
Tulp2	0.0484039	0.787367	0.076	0.031	1
Zfp933	0.0484122	1.56168	0.101	0.049	1
Sbds	0.0484421	-0.124524	0.552	0.423	1
Ric8b	0.0484777	0.392349	0.132	0.067	1
Hcn2	0.0485209	0.701914	0.268	0.19	1
Dnaja1	0.0485244	-0.179448	0.978	0.933	1
Zfp362	0.0485973	0.821717	0.186	0.117	1
Sox5	0.0486369	0.641687	0.237	0.16	1
Tmem151b	0.0486517	-0.431934	0.442	0.356	1
Nsg1	0.0486586	0.183361	0.965	0.877	1
Speg	0.0487075	-2.04681	0	0.012	1
Crocc2	0.0487075	-3.44176	0	0.012	1
Fam163a	0.0487075	-2.31362	0	0.012	1
Ddr2	0.0487075	-1.94537	0	0.012	1
Nectin4	0.0487075	-2.41223	0	0.012	1
Plxna2	0.0487075	-2.94355	0	0.012	1
Adamts13	0.0487075	-2.54108	0	0.012	1
Mertk	0.0487075	-2.39805	0	0.012	1
Sla2	0.0487075	-2.13308	0	0.012	1
Zfp831	0.0487075	-2.47372	0	0.012	1
Hs6st2	0.0487075	-2.34497	0	0.012	1
Gm26992	0.0487075	-2.15994	0	0.012	1
Irs4	0.0487075	-5.16585	0	0.012	1
Sirpb1a	0.0487075	-1.74354	0	0.012	1
Gpr87	0.0487075	-2.37894	0	0.012	1
P2ry12	0.0487075	-2.01965	0	0.012	1
Ppm1j	0.0487075	-2.9536	0	0.012	1
Gstm6	0.0487075	-2.93016	0	0.012	1
Rnf183	0.0487075	-2.21446	0	0.012	1
Dab1	0.0487075	-2.69516	0	0.012	1
1700015F17Rik	0.0487075	-2.01835	0	0.012	1
Sh3tc1	0.0487075	-1.59596	0	0.012	1
Cxcl5	0.0487075	-2.4469	0	0.012	1
P2rx2	0.0487075	-2.47622	0	0.012	1
Adam1a	0.0487075	-2.64406	0	0.012	1
Dnah10	0.0487075	-2.57495	0	0.012	1
Snx8	0.0487075	-2.17961	0	0.012	1
Ghrl	0.0487075	-2.60401	0	0.012	1
Lrrc23	0.0487075	-2.20503	0	0.012	1
Tmtc1	0.0487075	-1.98947	0	0.012	1
Rfpl4	0.0487075	-2.11227	0	0.012	1
Gm10302	0.0487075	-2.40789	0	0.012	1
Vmn2r54	0.0487075	-1.76655	0	0.012	1
Lrrc4b	0.0487075	-3.89907	0	0.012	1
Magel2	0.0487075	-4.20045	0	0.012	1
Klhl35	0.0487075	-1.94989	0	0.012	1
Olfr571	0.0487075	-2.31182	0	0.012	1
Olfr530	0.0487075	-2.73244	0	0.012	1
Lingo3	0.0487075	-3.96448	0	0.012	1
Smim24	0.0487075	-2.59496	0	0.012	1
Fcor	0.0487075	-4.01868	0	0.012	1
Adgra2	0.0487075	-1.54929	0	0.012	1
Gpm6a	0.0487075	-3.44523	0	0.012	1
D130040H23Rik	0.0487075	-2.36114	0	0.012	1
Ces2g	0.0487075	-2.17211	0	0.012	1
Gm50241	0.0487075	-2.52623	0	0.012	1
Slc38a8	0.0487075	-2.41439	0	0.012	1
Mustn1	0.0487075	-2.21891	0	0.012	1
Gulo	0.0487075	-1.8728	0	0.012	1
Olfr905	0.0487075	-1.66598	0	0.012	1
Paqr5	0.0487075	-2.39817	0	0.012	1
Nt5e	0.0487075	-2.07507	0	0.012	1
Plcd1	0.0487075	-2.70831	0	0.012	1
Fam183b	0.0487075	-3.48947	0	0.012	1
Myo15	0.0487075	-2.85802	0	0.012	1
Chrnb1	0.0487075	-1.97046	0	0.012	1
Erbb2	0.0487075	-5.02722	0	0.012	1
Spata31d1a	0.0487075	-2.88426	0	0.012	1
Sdc1	0.0487075	-5.39662	0	0.012	1
Hdac9	0.0487075	-2.20646	0	0.012	1
Gm4787	0.0487075	-1.97285	0	0.012	1
Ngb	0.0487075	-3.19086	0	0.012	1
Scx	0.0487075	-5.06411	0	0.012	1
Nell2	0.0487075	-2.93549	0	0.012	1
Cd80	0.0487075	-1.50804	0	0.012	1
Cyyr1	0.0487075	-2.50664	0	0.012	1
Fpr3	0.0487075	-3.49689	0	0.012	1
Baiap3	0.0487075	-4.46438	0	0.012	1
Gm50253	0.0487075	-2.44751	0	0.012	1
Cndp1	0.0487075	-2.31625	0	0.012	1
Adrb1	0.0487075	-1.41268	0	0.012	1
Eci1	0.0488279	0.922601	0.233	0.16	1
Gpr137b	0.0488601	0.507691	0.237	0.16	1
Usp47	0.0488846	0.201261	0.35	0.258	1
Tigar	0.0489091	1.05735	0.101	0.049	1
Map3k5	0.0490431	1.38416	0.047	0.012	1
Cog2	0.0491252	0.167018	0.205	0.129	1
Klhl28	0.0491409	0.400834	0.498	0.399	1
Nktr	0.0491583	0.133491	0.839	0.687	1
Pqlc2	0.0491746	1.11696	0.076	0.031	1
Stk3	0.0492231	0.819269	0.104	0.049	1
Dennd5a	0.0492362	0.112555	0.379	0.288	1
Nol7	0.0492404	0.158443	0.943	0.84	1
Ina	0.0492665	0.180798	0.905	0.816	1
Zkscan7	0.0492901	0.707695	0.18	0.11	1
Zfp955a	0.0492932	1.36849	0.047	0.012	1
Robo1	0.0494164	0.278918	0.338	0.245	1
Mkrn1	0.0495195	0.160092	0.767	0.626	1
Med17	0.0495348	0.423479	0.237	0.16	1
Pikfyve	0.0495351	0.670531	0.158	0.092	1
1700028P14Rik	0.0495444	1.66764	0.047	0.012	1
Med28	0.0495772	0.138911	0.924	0.822	1
Aftph	0.0495842	0.410815	0.514	0.405	1
Ehbp1l1	0.0495934	1.45929	0.066	0.025	1
Mettl8	0.0496091	0.740544	0.199	0.129	1
Pdlim2	0.0496451	0.290854	0.656	0.534	1
Mrpl37	0.049654	0.80127	0.192	0.123	1
Gap43	0.0497955	0.166295	0.959	0.926	1
Strap	0.0499633	0.103993	0.789	0.638	1
Manea	0.0499864	0.27906	0.274	0.184	1
Mab21l1	0.0501029	0.885972	0.218	0.147	1
Ndufa2	0.0502994	-0.132971	0.953	0.883	1
Mfap1a	0.0503334	0.321127	0.331	0.239	1
Rell2	0.05035	0.904866	0.076	0.031	1
Isg20	0.0503761	1.22472	0.107	0.055	1
Casp9	0.0504079	0.219909	0.243	0.153	1
Irf2	0.0504133	0.300382	0.495	0.393	1
Napb	0.0504575	0.798859	0.196	0.129	1
Fsd1	0.0505385	0.219468	0.587	0.491	1
Arpin	0.0506503	1.21082	0.066	0.025	1
B3gnt8	0.0506658	-0.172887	0.486	0.374	1
Lrrc49	0.0507522	0.295189	0.3	0.209	1
Pdp1	0.0508397	0.391951	0.265	0.178	1
Ech1	0.0510197	0.409156	0.457	0.356	1
Timm17b	0.051047	0.278105	0.603	0.479	1
Cars	0.0510526	0.459565	0.252	0.178	1
Fam214b	0.0510982	1.35935	0.091	0.043	1
Atxn2l	0.0511125	0.190601	0.76	0.632	1
Ufsp1	0.0511956	0.125173	0.17	0.098	1
Osbpl2	0.051207	0.223829	0.309	0.209	1
Pcyox1	0.051307	0.474966	0.438	0.344	1
Rps11	0.0513695	-0.117396	0.987	0.975	1
Dhx9	0.0513899	0.292598	0.64	0.528	1
6030458C11Rik	0.0513995	0.580128	0.183	0.11	1
Thrap3	0.0514394	0.164657	0.896	0.779	1
Rab39b	0.0514539	0.317788	0.511	0.423	1
Anapc11	0.0514707	-0.382123	0.801	0.748	1
Smim8	0.0514748	-0.250693	0.621	0.466	1
Mogs	0.0515053	0.830218	0.196	0.123	1
Fcho1	0.0515363	1.27639	0.057	0.018	1
Ranbp3	0.0515865	0.284184	0.29	0.196	1
Suox	0.0516657	0.442456	0.29	0.202	1
Pold3	0.0516929	0.330391	0.309	0.221	1
Rrp36	0.0516935	0.51238	0.205	0.129	1
Cnot11	0.0517166	0.434131	0.309	0.227	1
Sox4	0.05173	0.534205	0.432	0.35	1
Cpsf1	0.0517341	0.72108	0.151	0.086	1
Jup	0.0517978	0.166304	0.849	0.73	1
Sar1a	0.0518755	0.22182	0.467	0.331	1
Chml	0.0519823	-0.961046	0.025	0.061	1
1700056E22Rik	0.0521158	1.42457	0.047	0.012	1
Cox7a2	0.052413	-0.113787	0.984	0.933	1
Cpsf3	0.0524358	0.673403	0.218	0.135	1
Saxo2	0.0526138	0.335478	0.445	0.344	1
Pde6d	0.0526565	0.104316	0.826	0.748	1
Cops7a	0.0526573	0.561254	0.372	0.282	1
Mapk3	0.0527178	0.195888	0.606	0.503	1
Plscr3	0.0527593	0.527546	0.334	0.252	1
Fam102a	0.0528554	0.784231	0.183	0.11	1
Lztr1	0.0528905	0.333528	0.306	0.202	1
Clec11a	0.0529692	0.45028	0.319	0.239	1
Acvr1	0.0529776	0.8648	0.076	0.031	1
Lrp6	0.0530044	0.167822	0.404	0.313	1
Cfap20	0.0531633	0.165605	0.94	0.834	1
Fbxo17	0.0531989	0.819691	0.284	0.215	1
Zdhhc6	0.0532773	0.345625	0.186	0.11	1
Wdr6	0.0533575	0.204575	0.524	0.423	1
Ly96	0.0533755	0.987425	0.123	0.067	1
Xpnpep1	0.0534582	0.192927	0.347	0.245	1
Dusp14	0.053516	0.134269	0.568	0.442	1
Cul5	0.0536228	0.273012	0.388	0.288	1
Rasip1	0.0536724	-0.255038	0.262	0.184	1
Lactb2	0.0537328	0.363728	0.268	0.184	1
E2f4	0.0538251	0.15067	0.297	0.196	1
Mpzl1	0.0539434	-0.2184	0.666	0.534	1
Mpp3	0.0540051	0.455662	0.23	0.147	1
Krr1	0.0540444	0.505884	0.243	0.166	1
Klhl21	0.0541597	0.934755	0.066	0.025	1
Scfd1	0.0542234	0.147853	0.543	0.417	1
Zfand1	0.054251	0.277672	0.527	0.399	1
Mrps30	0.0543485	0.410592	0.347	0.252	1
Hmgn3	0.0543867	0.152681	0.991	0.92	1
Ruvbl1	0.0544784	0.540271	0.218	0.141	1
Ybx3	0.0544987	0.278817	0.672	0.552	1
Hmgn1	0.0546292	-0.293582	0.959	0.908	1
Mrpl43	0.0548001	0.168768	0.871	0.706	1
Cnot8	0.05482	0.447713	0.151	0.086	1
Abhd14b	0.0548418	0.288434	0.265	0.178	1
Fam187b	0.0548817	0.288399	0.11	0.055	1
Snx15	0.0548956	0.157002	0.268	0.184	1
Dph5	0.0549131	1.20119	0.082	0.037	1
Slc50a1	0.0550217	0.243894	0.498	0.362	1
Ghitm	0.0550289	0.141728	0.754	0.613	1
Wbp1	0.05503	0.217492	0.694	0.577	1
Slc37a4	0.0550573	-0.416897	0.11	0.055	1
Dek	0.0551021	0.26488	0.467	0.337	1
Sel1l	0.0552783	0.327577	0.454	0.344	1
Cdr2l	0.055414	0.91562	0.057	0.018	1
Mycl	0.055479	0.904162	0.17	0.104	1
Pde4d	0.0555038	0.709526	0.076	0.031	1
Pim1	0.0556453	0.260297	0.823	0.718	1
Cep97	0.0556709	0.379756	0.142	0.08	1
Svop	0.0556995	-1.27363	0.044	0.086	1
Naa20	0.0557183	0.198574	0.767	0.571	1
Hcn3	0.0557578	0.811527	0.066	0.025	1
Eef2kmt	0.0558383	0.306316	0.309	0.221	1
Fmn1	0.0558453	0.371582	0.473	0.387	1
Spef1	0.0559514	-0.287042	0.372	0.252	1
Stard10	0.0560251	0.3062	0.416	0.307	1
Actr1a	0.0561343	-0.361627	0.385	0.27	1
Ralgps1	0.0561549	0.383591	0.192	0.117	1
Ankrd54	0.0561582	0.466225	0.306	0.221	1
Stox1	0.056187	-0.101854	0.492	0.374	1
Brinp2	0.0561903	-0.592992	0.341	0.405	1
Zbtb8b	0.0562215	-0.454303	0.066	0.025	1
Tedc1	0.0562287	0.597141	0.148	0.086	1
Snx10	0.0562462	0.207217	0.401	0.294	1
Dpp6	0.0564206	-0.611875	0.057	0.018	1
Tspan3	0.0564315	0.107548	0.88	0.798	1
Rangap1	0.0564384	0.21992	0.842	0.748	1
Mybl1	0.0564617	1.73108	0.022	0	1
Il2	0.0564617	1.22923	0.022	0	1
Ecm1	0.0564617	1.64804	0.022	0	1
H2bc18	0.0564617	1.90757	0.022	0	1
Vmn2r31	0.0564617	4.48357	0.022	0	1
1700008O03Rik	0.0564617	1.90324	0.022	0	1
Pde7b	0.0564617	1.34314	0.022	0	1
Fhl4	0.0564617	1.70416	0.022	0	1
Cmtm3	0.0564617	1.47026	0.022	0	1
BC049762	0.0564617	1.63245	0.022	0	1
Trim17	0.0564617	1.86312	0.022	0	1
Vmn1r216	0.0564617	1.57143	0.022	0	1
Zfp58	0.0564617	1.44761	0.022	0	1
Parp10	0.0564617	1.70914	0.022	0	1
Gpd1	0.0564617	1.76826	0.022	0	1
St3gal6	0.0564617	1.92332	0.022	0	1
Pcdhb4	0.0564617	2.6475	0.022	0	1
Timmdc1	0.0565265	-0.494935	0.246	0.319	1
Tgfbr2	0.0565957	1.56332	0.035	0.006	1
Tspyl4	0.0566819	-0.335893	0.773	0.779	1
Hsd17b10	0.056762	0.120814	0.64	0.528	1
Ino80d	0.0568101	0.39814	0.372	0.276	1
Mrpl40	0.0568533	0.179954	0.429	0.313	1
Metap1	0.0568706	0.510008	0.268	0.19	1
Wdr12	0.0568751	0.612306	0.145	0.086	1
2310033P09Rik	0.0571119	0.180703	0.274	0.178	1
Lmbrd1	0.057134	0.170654	0.366	0.264	1
Apba2	0.0572111	0.151699	0.77	0.65	1
Vmn1r68	0.0574258	6.20428	0.013	0	1
Malsu1	0.0575377	0.409345	0.375	0.282	1
Fbxo36	0.0575783	0.3741	0.53	0.436	1
Exosc9	0.0576524	0.457406	0.432	0.337	1
Pcyt1b	0.0576962	0.173074	0.252	0.178	1
Tubb5	0.057742	0.135257	0.997	0.988	1
Pdcd6	0.0577682	0.185118	0.902	0.779	1
Man2b1	0.0577876	0.994193	0.139	0.08	1
Pigt	0.0578271	0.109808	0.707	0.595	1
L1cam	0.0579077	0.278464	0.64	0.515	1
Zkscan6	0.0579318	0.350726	0.11	0.055	1
Trib1	0.0579412	1.60755	0.035	0.006	1
Brca1	0.0579527	-0.860086	0.057	0.104	1
C1qtnf12	0.0580058	0.213599	0.287	0.196	1
Arl5b	0.0580873	1.0118	0.107	0.055	1
Zfp846	0.0582822	0.493684	0.353	0.264	1
Runx1t1	0.058332	0.788496	0.208	0.135	1
Slc25a11	0.0583623	0.12907	0.612	0.497	1
Sh3d21	0.0583799	1.34954	0.091	0.043	1
Mcm7	0.0583837	0.333589	0.233	0.153	1
Smpdl3a	0.0583904	-0.113573	0.233	0.16	1
Adprhl2	0.0583916	0.34705	0.271	0.19	1
Nucks1	0.0584503	0.141045	0.868	0.742	1
Fasn	0.0584701	1.19837	0.136	0.08	1
Zfp866	0.0585914	-0.234702	0.148	0.086	1
Pex16	0.0585923	0.495228	0.297	0.215	1
Mrpl2	0.0586646	0.317077	0.527	0.423	1
Fam192a	0.0587588	-0.107938	0.527	0.393	1
Foxj3	0.0587793	0.619354	0.243	0.166	1
Ppil4	0.0587859	0.300129	0.621	0.515	1
Tapbp	0.0588399	-0.401363	0.413	0.301	1
Cox10	0.0588601	0.504047	0.177	0.11	1
Smim11	0.058895	0.146488	0.394	0.307	1
Pacsin1	0.0588982	-0.525625	0.252	0.172	1
Insig1	0.0589529	0.686896	0.312	0.233	1
Armcx2	0.0589536	0.358216	0.331	0.239	1
Pdzd7	0.0589676	1.15197	0.035	0.006	1
Tmem80	0.0590659	0.100199	0.565	0.46	1
Ppp2r2a	0.0591728	0.250902	0.612	0.534	1
Phc3	0.0591787	0.962847	0.073	0.031	1
Snrnp200	0.0593124	0.186476	0.344	0.245	1
Terb1	0.0593131	1.35659	0.035	0.006	1
Tmem205	0.0593465	0.219481	0.637	0.521	1
Mia2	0.0594916	0.123645	0.47	0.368	1
Vmn1r230	0.0596602	0.391849	0.035	0.006	1
Ddx5	0.0596845	0.108976	0.978	0.926	1
Epdr1	0.0596875	0.130922	0.221	0.147	1
Mrpl33	0.0598247	0.191778	0.871	0.779	1
Npm3	0.0598377	0.415312	0.233	0.16	1
Hadha	0.0599675	0.23843	0.404	0.301	1
Tmem97	0.0599726	1.02312	0.082	0.037	1
Ndufs1	0.0599904	0.343495	0.536	0.442	1
Ppp1r35	0.0599971	-0.180803	0.562	0.411	1
Tacstd2	0.0600091	0.444879	0.035	0.006	1
Trp53rkb	0.0600603	0.266954	0.666	0.552	1
Polg2	0.0600605	0.429403	0.174	0.104	1
Dab2ip	0.0600991	0.210775	0.789	0.681	1
Rps6kc1	0.0601468	0.773023	0.24	0.172	1
Fbxw8	0.0602811	-0.188337	0.224	0.147	1
Mapk8	0.0603309	0.297628	0.621	0.491	1
Stxbp5	0.0603314	0.37895	0.196	0.123	1
Med12	0.0604418	1.71954	0.088	0.043	1
Slc2a1	0.0604671	0.97415	0.129	0.074	1
Neurog1	0.0604941	-2.01931	0.019	0.049	1
Armc5	0.0606314	0.911929	0.082	0.037	1
Gm7072	0.0607052	0.627771	0.148	0.086	1
Fbxw5	0.0607172	0.428617	0.303	0.221	1
Chmp2a	0.0607194	0.115413	0.953	0.859	1
Adck5	0.0607873	0.404888	0.189	0.123	1
Psmd6	0.0608	0.126166	0.855	0.742	1
Rnf170	0.0608196	0.348664	0.303	0.215	1
Atpaf2	0.0608919	1.05576	0.098	0.049	1
Parn	0.0609641	0.574166	0.177	0.11	1
Ing4	0.060971	0.268791	0.495	0.387	1
Sfpq	0.061013	0.150053	0.792	0.681	1
Nhp2	0.0610136	-0.104136	0.448	0.337	1
4931406P16Rik	0.0610891	-0.293134	0.319	0.221	1
Chst12	0.0611014	0.617241	0.196	0.129	1
Epc2	0.0612442	0.472031	0.379	0.288	1
Rprd1a	0.0613443	0.193114	0.407	0.313	1
Lmo4	0.061357	-0.36559	0.946	0.89	1
Rnf138	0.0616359	0.21786	0.448	0.344	1
Gdap2	0.061678	0.667189	0.17	0.11	1
Serpini1	0.0617204	0.31349	0.407	0.301	1
Fam169b	0.0618457	0.876101	0.151	0.092	1
Zfp433	0.0619168	1.84972	0.044	0.012	1
Nae1	0.0619341	0.107992	0.669	0.564	1
Pmm2	0.061937	0.410943	0.224	0.147	1
Ciao1	0.061955	0.153679	0.256	0.166	1
Psmd8	0.0619859	0.136646	0.912	0.834	1
Slu7	0.0620061	0.509553	0.486	0.387	1
Cdipt	0.0620644	0.140163	0.77	0.613	1
Dctn2	0.0621088	0.104903	0.912	0.798	1
Ganab	0.0622697	-0.212561	0.53	0.423	1
Eva1b	0.062271	0.428696	0.208	0.135	1
Zfp397	0.0622984	0.299843	0.401	0.307	1
Smg6	0.0623604	0.131269	0.363	0.276	1
Htt	0.0625706	0.533944	0.246	0.172	1
Nipal2	0.0625979	0.277158	0.404	0.313	1
Ndufs8	0.0626494	-0.123473	0.631	0.497	1
Ctdspl2	0.0627889	0.518627	0.186	0.117	1
Dcx	0.0629507	0.143856	0.804	0.706	1
Papss1	0.063067	0.133566	0.691	0.571	1
Pnisr	0.063149	0.157599	0.811	0.693	1
Gucy1b1	0.063154	-2.06147	0.019	0.049	1
Mthfd1l	0.0631757	1.40987	0.044	0.012	1
Zup1	0.0632344	0.676201	0.24	0.172	1
Dusp16	0.0632894	-0.225188	0.208	0.135	1
Nek9	0.0633268	0.78927	0.082	0.037	1
Ino80e	0.0636973	0.489254	0.24	0.166	1
Kcnc1	0.063813	1.6963	0.044	0.012	1
5730455P16Rik	0.0638543	0.329271	0.281	0.196	1
Tnnt1	0.063914	0.795475	0.139	0.08	1
Glb1l2	0.06398	0.60614	0.338	0.27	1
Rnf150	0.0640064	-0.299411	0.205	0.129	1
Slc35a2	0.0640131	0.826529	0.199	0.129	1
Aplf	0.0640448	1.20938	0.063	0.025	1
Panx2	0.0640448	1.38502	0.063	0.025	1
Dop1b	0.0640994	0.941234	0.189	0.123	1
Mfsd8	0.0641951	1.19824	0.151	0.092	1
Scaf1	0.0643818	-0.254705	0.426	0.313	1
Peli1	0.0644627	0.220243	0.691	0.546	1
Mms19	0.0645006	0.207597	0.233	0.16	1
Xpr1	0.0646612	0.443606	0.533	0.429	1
Fads2	0.0647964	1.17938	0.132	0.074	1
Armh1	0.0648417	1.34135	0.063	0.025	1
Tspan1	0.0648765	0.583806	0.473	0.399	1
Ctso	0.0648854	0.507911	0.126	0.067	1
Tcp11	0.0649003	0.885088	0.107	0.055	1
Zzz3	0.064955	0.522449	0.347	0.252	1
Tmem106b	0.0649727	0.248776	0.397	0.319	1
Rassf7	0.065082	-0.474319	0.306	0.209	1
Cul9	0.0650971	0.278316	0.262	0.172	1
Csgalnact2	0.0651091	2.17084	0.063	0.025	1
Prkcsh	0.0651118	0.276357	0.675	0.564	1
Kdelr2	0.0651322	0.129285	0.656	0.509	1
Ndrg3	0.0653499	0.33214	0.306	0.221	1
Etf1	0.0653746	0.457858	0.451	0.344	1
Nhlrc2	0.065387	0.759643	0.18	0.117	1
Anapc10	0.0654044	0.312212	0.483	0.387	1
Gpsm2	0.0654296	1.13785	0.044	0.012	1
Lekr1	0.065464	0.4634	0.382	0.301	1
Sox12	0.0654898	0.420437	0.278	0.196	1
Tbccd1	0.0655143	0.564702	0.167	0.104	1
Itgb6	0.0655173	0.528142	0.24	0.166	1
Magi2	0.0655629	-0.242362	0.502	0.38	1
Strn3	0.0656204	0.145185	0.492	0.38	1
Crhr1	0.0657569	1.12364	0.044	0.012	1
Cfdp1	0.0658296	-0.621159	0.662	0.669	1
1110038F14Rik	0.0658445	0.248459	0.634	0.515	1
Ptgr2	0.0659031	0.969556	0.098	0.049	1
Crebbp	0.0659932	0.358591	0.555	0.472	1
Plod3	0.0660287	0.877356	0.18	0.117	1
Rnaseh2a	0.0660567	0.233008	0.584	0.503	1
Irs2	0.0663023	-0.181055	0.388	0.294	1
Dnajc1	0.0663481	0.700393	0.136	0.08	1
Rmnd5b	0.0664012	0.355959	0.426	0.331	1
Fancl	0.0664304	0.516561	0.293	0.209	1
Mrps14	0.0665933	-0.297797	0.883	0.84	1
Zdhhc21	0.0666699	0.235917	0.256	0.178	1
Zfp821	0.0669243	-0.582427	0.486	0.546	1
Eif2b5	0.0669408	0.231326	0.325	0.233	1
Prickle1	0.0670067	1.02594	0.063	0.025	1
Dpp8	0.0671085	0.529972	0.262	0.19	1
Thoc6	0.0672332	0.165707	0.344	0.27	1
Dolpp1	0.0672928	0.490952	0.227	0.153	1
Ccdc149	0.0674395	0.188216	0.192	0.123	1
Kctd13	0.0674754	0.13703	0.675	0.54	1
Ppp1ca	0.0675555	0.100872	0.953	0.853	1
Anks6	0.0675933	0.240973	0.107	0.055	1
Lima1	0.0677365	0.447613	0.265	0.184	1
Armcx4	0.0678338	1.70595	0.063	0.025	1
Immp1l	0.0680388	0.186433	0.489	0.405	1
Med25	0.0682043	0.29797	0.479	0.374	1
Diras1	0.068222	-0.642717	0.233	0.166	1
Eif4ebp1	0.068321	0.243777	0.587	0.466	1
Sec24c	0.0684988	-0.606523	0.322	0.239	1
Gtf2h4	0.0685768	0.79507	0.183	0.123	1
Mfn1	0.0686775	0.630545	0.174	0.11	1
Dus2	0.0687044	1.95188	0.054	0.018	1
Mlxip	0.0688185	0.28773	0.435	0.337	1
Nsd2	0.0689458	-0.232719	0.498	0.38	1
9930012K11Rik	0.0689497	0.289788	0.063	0.025	1
Kif1a	0.0689786	0.215028	0.801	0.699	1
Sclt1	0.0690439	0.308368	0.385	0.282	1
Tbc1d8	0.069105	0.38473	0.044	0.012	1
Kcnk12	0.069105	0.828561	0.044	0.012	1
Exoc3	0.0691175	0.153133	0.625	0.497	1
Nudt4	0.0691466	-0.117541	0.379	0.282	1
Txn1	0.0691851	0.150417	0.965	0.902	1
Armcx3	0.0692098	0.32261	0.315	0.227	1
Galnt1	0.0692448	0.104508	0.464	0.362	1
H2-M9	0.0692859	-4.68731	0.003	0.018	1
Pde2a	0.0692945	-1.72961	0.016	0.043	1
Mettl6	0.0693134	0.185811	0.259	0.178	1
Nr1h2	0.0694192	0.447781	0.363	0.276	1
Ranbp17	0.0694474	0.608546	0.044	0.012	1
Vmn1r236	0.0694746	-3.50211	0	0.012	1
Cat	0.069533	-0.120329	0.274	0.202	1
Eif3h	0.0695951	0.100254	0.962	0.877	1
Zfp575	0.069623	0.994987	0.088	0.043	1
Atp11b	0.0697631	-0.186349	0.59	0.448	1
Nxn	0.0697973	0.234268	0.397	0.301	1
Eri1	0.0698014	0.184981	0.363	0.276	1
Adat1	0.0699351	0.697048	0.054	0.018	1
Ctsl	0.0700062	0.1575	0.606	0.528	1
Hmbox1	0.0700375	-0.214715	0.259	0.178	1
Kcnh6	0.0700599	0.579821	0.211	0.147	1
Polr2e	0.0701261	0.161724	0.738	0.613	1
Cyhr1	0.0702308	0.219267	0.543	0.429	1
Habp4	0.0702785	0.433249	0.164	0.098	1
Vopp1	0.0703011	0.589371	0.353	0.276	1
Kat6b	0.0703308	-0.230749	0.202	0.129	1
Trim8	0.0703447	0.824447	0.129	0.074	1
8030462N17Rik	0.0704345	-0.177676	0.249	0.166	1
Cntnap4	0.0704841	-1.6039	0.016	0.043	1
Zfp518a	0.0705796	0.23673	0.073	0.031	1
Gmeb2	0.0706595	0.513569	0.104	0.055	1
Fam172a	0.0707979	0.386845	0.366	0.288	1
Plgrkt	0.0708358	0.296182	0.479	0.362	1
Igsf11	0.0708844	-1.64537	0.016	0.043	1
Laptm4b	0.0709537	-0.200403	0.088	0.141	1
Zfp518b	0.0710003	0.433531	0.158	0.098	1
Eef1aknmt	0.0710018	0.400444	0.082	0.037	1
Mysm1	0.0710932	0.336365	0.41	0.319	1
Clstn2	0.0711037	-0.431504	0.467	0.344	1
Kif24	0.0712266	0.821211	0.063	0.025	1
Eif3j1	0.0712312	0.233371	0.423	0.319	1
Oaz1	0.0712533	-0.126593	0.987	0.951	1
Zfp760	0.0713512	0.675805	0.18	0.117	1
Commd1	0.0713899	0.236408	0.738	0.626	1
Gabpb1	0.0714765	0.513565	0.41	0.325	1
Sart1	0.0714803	0.378021	0.312	0.227	1
Rwdd2a	0.0715162	-0.750153	0.044	0.086	1
Tecpr1	0.0715186	0.441574	0.432	0.35	1
Cep126	0.0715307	0.193871	0.521	0.411	1
Rnaset2b	0.0716095	-1.21454	0.041	0.08	1
Rassf4	0.0716183	0.333547	0.584	0.479	1
Ipp	0.0716508	0.650224	0.073	0.031	1
Zfp326	0.071815	0.325648	0.584	0.46	1
Rbm11	0.07185	0.416247	0.353	0.282	1
Smarcc2	0.0719635	0.282648	0.587	0.472	1
Klhdc10	0.0720726	-0.205599	0.265	0.178	1
Rpp40	0.0721324	-1.71743	0.054	0.018	1
Zfp2	0.0721637	0.264052	0.17	0.104	1
Wdr44	0.0722137	-0.115509	0.18	0.117	1
Pcnt	0.072219	0.842913	0.104	0.055	1
Pde1a	0.0722395	0.32252	0.309	0.233	1
Wdhd1	0.0724068	0.527775	0.098	0.049	1
Dnajb2	0.072415	-0.461547	0.505	0.521	1
Calr	0.0724353	0.256097	0.707	0.583	1
Rasa2	0.0724574	0.534843	0.237	0.16	1
Erlin2	0.072691	-0.241178	0.473	0.362	1
Zfp280b	0.0728011	0.960656	0.079	0.037	1
Pitpnc1	0.0728123	0.285093	0.454	0.368	1
Fam171b	0.0728566	0.218077	0.416	0.307	1
Snx12	0.0729202	0.329614	0.3	0.221	1
Tusc3	0.0730916	0.14422	0.804	0.724	1
Vps72	0.0731224	0.311567	0.558	0.454	1
Tmem218	0.0731649	-0.184972	0.284	0.196	1
Asl	0.0732055	0.727547	0.158	0.098	1
Med30	0.0733288	0.13842	0.839	0.736	1
Rnf111	0.0734533	0.351822	0.388	0.282	1
Acot13	0.0734965	-0.209936	0.454	0.362	1
Bbof1	0.0735571	0.729491	0.12	0.067	1
Dnmt3a	0.0735832	-0.266191	0.599	0.479	1
Bak1	0.0735854	0.87175	0.079	0.037	1
Scn9a	0.0736087	0.181039	0.789	0.681	1
Dctn4	0.0736927	-0.270143	0.707	0.736	1
Gpatch1	0.0737112	0.474928	0.196	0.129	1
Prr5	0.0737385	-0.992678	0.016	0.043	1
Taco1	0.0738101	0.962107	0.139	0.086	1
Cobl	0.0738695	-1.25295	0.041	0.08	1
Tex261	0.0738884	0.178398	0.621	0.491	1
Enpp2	0.073891	0.8157	0.142	0.086	1
Shroom3	0.0739026	0.315377	0.319	0.233	1
Smn1	0.0739535	0.297948	0.524	0.411	1
Prdm15	0.0740019	0.765794	0.132	0.08	1
Adgrl2	0.0740294	0.320972	0.338	0.252	1
Omp	0.0740331	0.420808	0.524	0.429	1
Coro2b	0.0741099	0.714013	0.117	0.067	1
Noc4l	0.0742723	0.601101	0.215	0.147	1
Parvb	0.0743369	0.68499	0.145	0.086	1
Cbr4	0.0746492	0.613907	0.208	0.141	1
Slco3a1	0.0747396	0.23389	0.215	0.141	1
Creg1	0.0747453	0.448215	0.287	0.209	1
Dexi	0.0748044	0.718076	0.246	0.178	1
Lactb	0.0751635	0.233928	0.546	0.448	1
Slc17a5	0.0752922	-0.464299	0.237	0.16	1
Cdkl4	0.0753137	0.356778	0.338	0.264	1
9130401M01Rik	0.0753811	0.375742	0.514	0.405	1
Rpusd2	0.0754112	-1.00772	0.016	0.043	1
Tmem106c	0.0754204	0.230655	0.505	0.405	1
Sorl1	0.075575	0.564649	0.363	0.27	1
Cdk12	0.0756452	0.355079	0.341	0.252	1
Nfrkb	0.0756505	-0.164071	0.274	0.196	1
S100pbp	0.0756539	0.695113	0.129	0.074	1
Tpt1	0.0757244	0.106513	0.997	0.988	1
Cfap36	0.0757384	0.127473	0.871	0.748	1
Sytl1	0.0757535	0.329811	0.549	0.472	1
Smarca2	0.0758187	-0.502922	0.145	0.209	1
Aebp2	0.0758395	0.234159	0.467	0.38	1
Meltf	0.0759798	0.872095	0.079	0.037	1
Nyap2	0.0761257	0.245613	0.139	0.08	1
Pifo	0.0762099	-2.80916	0.028	0.061	1
Uggt2	0.0762922	1.10017	0.18	0.117	1
Fscn1	0.0763535	-1.00552	0.356	0.417	1
Coq8a	0.0764008	2.17651	0.032	0.006	1
Vwa5b2	0.0764103	0.117233	0.476	0.362	1
Flrt3	0.076499	0.60133	0.129	0.074	1
Ephx1	0.0765204	-1.22278	0.05	0.092	1
Tgs1	0.0765738	0.110363	0.281	0.215	1
Eral1	0.0766783	0.710354	0.126	0.074	1
Rbm38	0.0767409	1.31464	0.117	0.067	1
Egr4	0.0768469	1.42565	0.032	0.006	1
Cecr2	0.0768714	0.20729	0.549	0.436	1
Sf1	0.0769152	0.306593	0.574	0.491	1
Klhl20	0.0769245	0.294204	0.129	0.074	1
Bcl9	0.0769507	0.310283	0.36	0.276	1
Arpp21	0.0769876	0.449869	0.183	0.117	1
Dpp3	0.0770421	-0.113128	0.505	0.405	1
Tmem251	0.0770618	0.459208	0.23	0.16	1
Ndn	0.0770643	-0.906445	0.303	0.227	1
Hsf1	0.0771298	0.6705	0.164	0.104	1
A730046J19Rik	0.0772951	1.30342	0.032	0.006	1
Eif4e2	0.0773864	0.137524	0.7	0.607	1
Rbis	0.0774449	0.124878	0.89	0.779	1
Ccdc170	0.0774796	1.4136	0.123	0.074	1
Fads1	0.0775097	1.0314	0.224	0.16	1
Sirt3	0.0775109	0.227593	0.435	0.331	1
Cox14	0.0775128	0.107004	0.785	0.65	1
Mnd1	0.0775267	-2.02528	0.013	0.037	1
Mien1	0.0775617	0.184765	0.88	0.798	1
Cyp51	0.0775635	0.344273	0.596	0.503	1
Jund	0.0775642	0.184599	0.981	0.914	1
Brd9	0.0776507	0.165811	0.599	0.479	1
Kdm6a	0.0776739	-0.421738	0.287	0.35	1
Pias4	0.077691	0.40741	0.315	0.233	1
Ash1l	0.0777077	0.257727	0.524	0.399	1
Vmn2r39	0.0777561	3.95374	0.013	0	1
Poglut2	0.0777563	1.49822	0.019	0	1
Cdk18	0.0777563	1.46369	0.019	0	1
Cntn2	0.0777563	1.9957	0.019	0	1
Knl1	0.0777563	1.7357	0.019	0	1
Dnmt3b	0.0777563	1.64886	0.019	0	1
Rbm41	0.0777563	1.26565	0.019	0	1
S100g	0.0777563	1.46702	0.019	0	1
Pcdh18	0.0777563	1.97204	0.019	0	1
Spag8	0.0777563	1.37834	0.019	0	1
Zscan25	0.0777563	1.39414	0.019	0	1
Samd9l	0.0777563	1.18724	0.019	0	1
AI854703	0.0777563	1.73431	0.019	0	1
Clec2d	0.0777563	1.02063	0.019	0	1
Vmn1r82	0.0777563	4.41087	0.019	0	1
Zfp27	0.0777563	1.87653	0.019	0	1
4930404N11Rik	0.0777563	1.73235	0.019	0	1
Ccdc122	0.0777563	1.2692	0.019	0	1
Zfp599	0.0777563	1.39412	0.019	0	1
Milr1	0.0777563	3.16981	0.019	0	1
Gm5141	0.0777563	1.13299	0.019	0	1
Gm29394	0.0777563	2.85907	0.019	0	1
Serhl	0.0777563	1.38886	0.019	0	1
Pde1b	0.0777563	1.567	0.019	0	1
Itpr3	0.0777563	1.57057	0.019	0	1
Nfkbie	0.0777563	1.39444	0.019	0	1
Tmem200c	0.0777563	1.38248	0.019	0	1
Epas1	0.0777563	1.33343	0.019	0	1
Doc2g	0.0777563	1.28825	0.019	0	1
Rhbdd3	0.0777615	0.348126	0.202	0.129	1
Efcab14	0.0779002	0.398388	0.322	0.239	1
Mt1	0.0779231	-0.546816	0.262	0.178	1
Flii	0.0780097	-0.510171	0.338	0.245	1
Tmem145	0.0781243	-1.07425	0.069	0.117	1
Rangrf	0.0781979	1.53026	0.032	0.006	1
Sort1	0.0782556	0.311246	0.495	0.374	1
Nol4	0.0783646	0.299064	0.237	0.166	1
Zfp110	0.078367	0.626142	0.11	0.061	1
Tspan7	0.0783904	-1.21084	0.047	0.086	1
A430033K04Rik	0.0785002	0.703687	0.104	0.055	1
Slc25a25	0.0785694	-0.524538	0.158	0.098	1
Slc29a3	0.0785694	0.558227	0.158	0.098	1
Usp12	0.0788059	0.128392	0.508	0.405	1
Sema4g	0.0789256	0.512407	0.098	0.049	1
4930522L14Rik	0.0789529	-1.12405	0.013	0.037	1
Baalc	0.0789529	-1.59002	0.013	0.037	1
Fbxl20	0.0789636	0.142922	0.29	0.221	1
Lyz2	0.0791092	3.93242	0.025	0.006	1
Pmpca	0.0791092	0.186977	0.432	0.325	1
Cox20	0.0791653	-0.212099	0.634	0.528	1
Rgs11	0.0791909	0.330054	0.505	0.411	1
Shank1	0.0792709	1.57745	0.079	0.037	1
Psme1	0.0793601	0.134563	0.476	0.387	1
Nudt6	0.0794083	1.00245	0.069	0.031	1
Zfp114	0.0794329	-1.42259	0.013	0.037	1
Nkd2	0.0795503	1.31992	0.079	0.037	1
Fam89b	0.0795682	1.11684	0.032	0.006	1
Strn4	0.0797007	0.392941	0.565	0.485	1
Rab12	0.0797304	0.610618	0.29	0.209	1
Ank	0.0797306	-0.246149	0.265	0.184	1
Msh2	0.0797308	0.532873	0.252	0.184	1
Erf	0.0798029	0.493123	0.227	0.16	1
Gcnt2	0.0798606	-0.386663	0.35	0.252	1
Atxn2	0.079953	0.341167	0.577	0.503	1
Ap1g2	0.0800064	0.910203	0.069	0.031	1
Extl2	0.0800293	1.27471	0.032	0.006	1
Insyn1	0.0800293	1.58203	0.032	0.006	1
Plekha8	0.080148	1.86909	0.085	0.043	1
Cog4	0.0801721	0.477242	0.3	0.227	1
Rp2	0.0802174	0.687133	0.233	0.166	1
B4galt3	0.0802842	0.252422	0.312	0.233	1
Aldh1b1	0.0803068	1.04963	0.069	0.031	1
Plppr3	0.080356	0.163716	0.688	0.571	1
Ak3	0.0804209	0.5288	0.174	0.117	1
Lhfpl5	0.0804925	0.713549	0.032	0.006	1
Ndp	0.0805533	0.101923	0.205	0.141	1
Acadsb	0.0805566	-0.382031	0.18	0.117	1
Zpld2	0.080617	0.180889	0.442	0.344	1
Rsu1	0.0808368	0.36669	0.426	0.331	1
Mss51	0.0809582	-1.56701	0.038	0.074	1
Zmat5	0.081106	0.107966	0.467	0.35	1
Gabbr2	0.0811669	0.227198	0.426	0.319	1
Pomgnt1	0.0811764	0.238674	0.328	0.252	1
Vps26a	0.0812761	0.19508	0.369	0.294	1
Bfsp1	0.0813085	-3.56134	0.003	0.018	1
Gabrb1	0.0813085	-2.30288	0.003	0.018	1
Atp1a3	0.0813085	-3.93783	0.003	0.018	1
Cpxm2	0.0813085	-1.94373	0.003	0.018	1
Pcdh15	0.0813085	-2.72169	0.003	0.018	1
Dlgap5	0.0813085	-2.34603	0.003	0.018	1
Olfr959	0.0813085	-3.25778	0.003	0.018	1
Itga2b	0.0813085	-2.08647	0.003	0.018	1
Tmc8	0.0813085	-2.28916	0.003	0.018	1
Ghr	0.0813085	-2.23511	0.003	0.018	1
Best1	0.0813085	-2.64371	0.003	0.018	1
Mrm3	0.0813087	0.826675	0.155	0.098	1
Gm4631	0.0813771	-1.23324	0.013	0.037	1
Cebpzos	0.0814257	-0.526015	0.625	0.644	1
Ube3b	0.081449	0.352741	0.256	0.178	1
Rsbn1	0.0815559	0.157162	0.584	0.479	1
Ccdc22	0.081865	0.945432	0.17	0.11	1
Top2a	0.0818691	-1.04064	0.013	0.037	1
Plaat3	0.0819622	0.179487	0.748	0.65	1
Pir	0.0819764	0.358627	0.438	0.362	1
Hnrnpd	0.0819929	0.126439	0.748	0.607	1
Ccdc115	0.0820349	0.215628	0.552	0.46	1
BC003965	0.0820805	0.201448	0.527	0.417	1
Prokr2	0.0820821	-2.74184	0.003	0.018	1
Egfl6	0.0820821	-2.22181	0.003	0.018	1
Caln1	0.0820821	-1.98262	0.003	0.018	1
Olfr371	0.0820821	-2.40995	0.003	0.018	1
Pou4f1	0.0820821	-1.93503	0.003	0.018	1
Zfp641	0.0820821	-2.07942	0.003	0.018	1
Cpne5	0.0820821	-2.75143	0.003	0.018	1
Pax2	0.0820821	-2.03175	0.003	0.018	1
Chp1	0.0821402	0.334721	0.473	0.374	1
Srprb	0.0821913	0.383705	0.356	0.276	1
Fer	0.0822546	0.319156	0.281	0.202	1
Zfp516	0.0823599	0.119535	0.284	0.202	1
Lrp12	0.0824158	0.42812	0.164	0.104	1
Mfsd6	0.0824452	0.256968	0.426	0.35	1
Grn	0.0825727	0.30895	0.366	0.288	1
Tmem109	0.0825847	1.21312	0.107	0.061	1
Ccdc130	0.0826068	0.702816	0.186	0.123	1
Cdc34	0.0827777	-0.446161	0.404	0.307	1
Pcmt1	0.0827849	0.10011	0.915	0.791	1
Sipa1l2	0.082823	0.423659	0.259	0.178	1
Fam178b	0.0828617	-4.62245	0.003	0.018	1
Rasgrp1	0.0828617	-2.11541	0.003	0.018	1
Cited1	0.0828617	-2.03858	0.003	0.018	1
F2rl1	0.0828617	-1.62301	0.003	0.018	1
Ly6g5b	0.0828617	-1.67187	0.003	0.018	1
Guca1b	0.0828617	-2.33072	0.003	0.018	1
Iigp1	0.0828617	-1.66828	0.003	0.018	1
Marveld1	0.0828617	-2.22091	0.003	0.012	1
Me2	0.082998	0.12773	0.536	0.417	1
Btbd6	0.0830474	0.142476	0.274	0.19	1
Nanos3	0.0831207	-2.03696	0.009	0.031	1
Smim1	0.0832619	-1.23362	0.202	0.264	1
Ints2	0.0833698	0.916485	0.155	0.098	1
Agpat2	0.0834432	1.22085	0.06	0.025	1
Adat2	0.0834432	-0.284787	0.06	0.025	1
Rtl8b	0.0834701	0.285301	0.558	0.448	1
Cfap74	0.0835528	-1.26585	0.038	0.074	1
Drp2	0.0836473	-1.35912	0.003	0.018	1
D16Ertd472e	0.0836473	-0.763024	0.003	0.018	1
Pstpip2	0.0836473	-1.65968	0.003	0.018	1
Gpn3	0.0837076	0.319792	0.297	0.227	1
Nbas	0.0838389	0.530693	0.271	0.202	1
Cnnm4	0.0840167	0.692066	0.186	0.129	1
Prkra	0.0841008	0.29129	0.334	0.264	1
Chmp1b	0.084187	0.30335	0.202	0.135	1
App	0.0841878	0.14022	0.956	0.914	1
Frat1	0.0842121	0.131494	0.278	0.196	1
Dram2	0.0842131	0.246202	0.401	0.319	1
Slain1	0.0842143	0.177504	0.24	0.16	1
Cttnbp2	0.0842409	-1.80151	0.009	0.031	1
Ccdc85c	0.0842862	-2.20734	0.063	0.104	1
Slc25a28	0.0845041	0.369699	0.256	0.184	1
Gls	0.0846746	0.194151	0.502	0.393	1
Scg2	0.0848056	-2.54739	0.009	0.031	1
Helb	0.0848056	-1.69417	0.009	0.031	1
Siah2	0.0850313	0.202136	0.451	0.337	1
Tardbp	0.0852943	0.191785	0.713	0.62	1
Ccdc6	0.0852963	0.273706	0.407	0.313	1
Vapa	0.0853206	-0.253197	0.962	0.908	1
Gpat3	0.0853264	0.573926	0.271	0.202	1
Gm12258	0.0853361	0.921838	0.117	0.067	1
Loxl2	0.0853734	-1.74276	0.009	0.031	1
Sema4c	0.0856553	0.367423	0.3	0.227	1
Slc17a6	0.0857055	0.357011	0.297	0.215	1
Plaa	0.0857574	0.239537	0.293	0.209	1
Tbc1d8b	0.0858139	0.87666	0.06	0.025	1
Tmem39a	0.0858723	0.550066	0.069	0.031	1
Lin54	0.0859025	-1.04789	0.05	0.092	1
Hccs	0.0859506	0.537837	0.215	0.147	1
Prdx2	0.0859794	-0.216508	0.987	0.957	1
Ccdc77	0.0859998	0.395016	0.306	0.221	1
Rnf103	0.0860122	0.356296	0.328	0.239	1
Otud3	0.0861074	0.152841	0.672	0.534	1
Pik3cd	0.0861751	0.519272	0.221	0.153	1
Sptssa	0.0862901	-0.304023	0.603	0.509	1
Fzd2	0.0863174	1.47726	0.041	0.012	1
Slc38a2	0.0865266	-0.224068	0.858	0.785	1
Rab9b	0.0866565	-2.65787	0.006	0.025	1
Manba	0.0866565	-3.12982	0.006	0.025	1
Nlrc3	0.0866565	-2.24464	0.006	0.025	1
Pcdhb12	0.0866565	-2.14389	0.006	0.025	1
Plekhg2	0.0867408	2.03871	0.041	0.012	1
Nacad	0.0867602	-0.308364	0.407	0.301	1
Slc25a24	0.0868004	0.373383	0.328	0.239	1
Jmjd7	0.0868464	0.962502	0.06	0.025	1
Tvp23a	0.0869208	0.844807	0.151	0.098	1
Map2k1	0.0870423	-0.137381	0.42	0.319	1
Ppp1r26	0.0871659	1.39342	0.041	0.012	1
Prepl	0.0871753	0.359027	0.095	0.049	1
Rnf41	0.0872037	0.305468	0.325	0.233	1
Mrps31	0.0872458	0.198225	0.527	0.436	1
Acsl4	0.0872515	0.166642	0.634	0.534	1
Ampd2	0.0872681	-1.2535	0.057	0.098	1
Peak1	0.0873225	-1.85477	0.006	0.025	1
Fignl1	0.0873225	-2.34186	0.006	0.025	1
Tmprss2	0.0873225	-4.18549	0.006	0.025	1
Bnip1	0.0874157	0.437072	0.268	0.196	1
Praf2	0.0875127	0.423159	0.274	0.196	1
Pradc1	0.0875143	0.925408	0.129	0.08	1
Phka1	0.087518	0.737237	0.101	0.055	1
Cyb561d2	0.0876069	-0.144995	0.167	0.104	1
Cystm1	0.0876223	0.169474	0.968	0.908	1
Camk1d	0.0876751	-3.31037	0.009	0.031	1
Il11ra1	0.0876751	-1.76718	0.009	0.031	1
Zmynd15	0.0876751	-2.07476	0.009	0.031	1
Ndufc1	0.087734	-0.293178	0.918	0.859	1
Atp8b4	0.087819	0.18379	0.473	0.374	1
Rasgrp4	0.0879926	-2.10899	0.006	0.025	1
Vmn2r78	0.0879926	-3.18421	0.006	0.025	1
Cep85	0.0880105	-0.394886	0.186	0.117	1
Bcl2l14	0.088021	0.883878	0.041	0.012	1
Fbxo38	0.0880507	1.01569	0.101	0.055	1
Rusc1	0.0881714	0.291261	0.397	0.319	1
Nfix	0.0882417	0.445574	0.483	0.411	1
Ndufs4	0.088298	0.118063	0.924	0.804	1
Spink10	0.0883237	0.489306	0.271	0.196	1
Rpgrip1l	0.0883384	0.541015	0.325	0.252	1
Glipr2	0.0883833	0.529016	0.151	0.092	1
Elovl4	0.0884509	0.30263	0.353	0.264	1
Gpr158	0.0884512	1.06728	0.041	0.012	1
Crppa	0.0884512	1.02469	0.041	0.012	1
Hs3st6	0.0884512	0.950593	0.041	0.012	1
Ttll9	0.0886668	-1.8214	0.006	0.025	1
Gm14325	0.0886668	-1.59383	0.006	0.025	1
Cdk2	0.0886668	-3.05357	0.006	0.025	1
Stk10	0.0886668	-1.83073	0.006	0.025	1
Eif2ak2	0.0887545	0.229782	0.142	0.086	1
Usp53	0.0887651	0.461823	0.202	0.135	1
Snrpb	0.0888589	0.18098	0.896	0.761	1
Zfp563	0.0888688	0.854991	0.085	0.043	1
Aida	0.0891756	-0.191106	0.599	0.521	1
Bcat2	0.0893074	1.13527	0.05	0.018	1
Stk32b	0.0893453	-2.10057	0.006	0.025	1
Ikzf3	0.0893453	-1.53527	0.006	0.025	1
Gm3636	0.0894341	-1.02202	0.009	0.031	1
Ttc38	0.089523	0.588281	0.145	0.092	1
Ofd1	0.0896809	0.457564	0.309	0.233	1
Zdhhc20	0.0896915	0.713041	0.205	0.141	1
Ccne2	0.0896956	0.924805	0.05	0.018	1
Nppc	0.0897378	0.711679	0.12	0.067	1
Cstf1	0.0898083	0.559666	0.155	0.098	1
Calu	0.0899674	-0.984513	0.142	0.196	1
Zfp322a	0.0899715	0.203442	0.464	0.374	1
Catsper2	0.0900042	0.782319	0.06	0.025	1
Mfap4	0.0900278	-1.42673	0.006	0.025	1
Zc2hc1c	0.0900278	-1.55881	0.006	0.025	1
Nfxl1	0.0900872	0.394079	0.224	0.153	1
Fdx1	0.0901429	0.245831	0.505	0.417	1
Dpysl4	0.0901886	1.43639	0.041	0.012	1
Sdk2	0.0901886	0.998638	0.041	0.012	1
Sgcb	0.0903976	0.646297	0.227	0.166	1
Slc38a9	0.0904273	0.640457	0.256	0.184	1
Bdh1	0.0904411	0.163263	0.259	0.19	1
Nanos1	0.0904761	0.933209	0.05	0.018	1
Nt5m	0.090588	0.183906	0.372	0.276	1
Gm11808	0.0905935	0.122046	0.934	0.785	1
Hagh	0.090674	-0.106481	0.662	0.571	1
Rps6kb2	0.0906875	0.418549	0.319	0.233	1
Cox6a2	0.0907146	-1.01483	0.006	0.025	1
Cgas	0.0907146	-1.20923	0.006	0.025	1
Myl12b	0.0908751	-0.350177	0.886	0.81	1
Slc4a2	0.0908896	-0.403681	0.199	0.135	1
Net1	0.0909193	0.618469	0.155	0.098	1
Casp3	0.0909557	0.172961	0.95	0.853	1
Rhot1	0.0909638	0.978629	0.192	0.135	1
Zfp995	0.0910675	0.506801	0.041	0.012	1
Rad9b	0.0910932	0.846768	0.129	0.08	1
Atg3	0.0911099	-0.354927	0.603	0.503	1
Usp6nl	0.0911194	0.855432	0.151	0.098	1
Gpr171	0.091389	-0.872137	0.038	0.074	1
Rbl2	0.0914082	0.350136	0.218	0.153	1
Ctcf	0.0915685	0.121254	0.675	0.552	1
Wiz	0.0916452	0.370943	0.404	0.319	1
Dgki	0.0916571	0.127423	0.05	0.018	1
Pts	0.0917469	0.179867	0.533	0.429	1
Kif21b	0.0918012	1.05711	0.098	0.055	1
Casp7	0.091958	0.981012	0.076	0.037	1
Lrrn2	0.0919904	-0.82044	0.057	0.098	1
Iah1	0.092004	0.407237	0.495	0.423	1
Gtdc1	0.0920535	0.832477	0.05	0.018	1
Cep72	0.092081	0.441136	0.069	0.031	1
Arl3	0.0920841	0.104117	0.918	0.798	1
Slc26a2	0.0921927	-1.37774	0.025	0.055	1
Abhd17c	0.0923146	-0.729353	0.129	0.184	1
Emc3	0.0923307	0.213625	0.631	0.515	1
Scn8a	0.0923697	0.12785	0.186	0.123	1
Sh3bp5l	0.092397	0.470856	0.271	0.209	1
Ncln	0.0923986	0.869743	0.186	0.129	1
1110059E24Rik	0.0925067	-0.68874	0.132	0.08	1
Ndufa1	0.0926654	0.128915	0.959	0.871	1
Bbx	0.0928557	0.317752	0.281	0.202	1
Slc25a36	0.0928755	0.170154	0.29	0.209	1
Kbtbd2	0.0929389	0.292535	0.284	0.202	1
Klhdc3	0.092944	0.131382	0.278	0.209	1
Nbn	0.0929632	0.584388	0.101	0.055	1
Ythdc2	0.0929635	0.30621	0.356	0.27	1
Xndc1	0.0929783	0.413118	0.164	0.104	1
Dnajc5	0.0930009	0.163762	0.625	0.534	1
Rab2b	0.0931208	0.429699	0.278	0.209	1
Wdr46	0.0931256	-0.219802	0.224	0.16	1
Agpat3	0.0932596	-0.261072	0.246	0.172	1
Yipf2	0.0934146	0.305939	0.148	0.092	1
B2m	0.0934351	-0.328577	0.423	0.325	1
Clasrp	0.0935607	-0.110597	0.268	0.196	1
Lyrm1	0.0936067	0.478507	0.312	0.233	1
Ogfod2	0.0936607	0.502944	0.211	0.147	1
Nqo1	0.0939256	0.102889	0.224	0.153	1
Tap2	0.094179	0.888295	0.091	0.049	1
Etfdh	0.0942027	-0.477386	0.126	0.184	1
Slf1	0.0942283	0.286626	0.356	0.258	1
Asxl1	0.0945306	0.844441	0.218	0.153	1
Mtor	0.0948061	0.37971	0.252	0.19	1
Mras	0.0948724	0.811199	0.164	0.11	1
Nfkbil1	0.095073	0.528443	0.205	0.141	1
Dnpep	0.0950896	-0.203312	0.438	0.337	1
Fbxo25	0.095123	0.171463	0.404	0.294	1
Akap6	0.0951415	0.265009	0.574	0.491	1
Crtc2	0.0951718	0.611111	0.139	0.086	1
Dpy19l4	0.0952165	0.618382	0.132	0.08	1
Pex7	0.0952528	-0.284255	0.448	0.356	1
Mrps11	0.0952729	-0.455674	0.369	0.423	1
Clpb	0.0952828	-0.280635	0.394	0.307	1
Adarb1	0.095472	-0.520968	0.06	0.025	1
Pik3ca	0.0955542	-0.375172	0.438	0.331	1
Lyrm4	0.0956933	0.437295	0.344	0.276	1
Cfap44	0.0958372	-1.66502	0.044	0.08	1
Tuba4a	0.0958458	0.147219	0.06	0.025	1
Cfap298	0.0959014	-0.127496	0.562	0.46	1
9430038I01Rik	0.0959448	1.26509	0.17	0.117	1
Prc1	0.0960079	0.84577	0.202	0.141	1
Xpo1	0.0960442	0.225976	0.388	0.294	1
Pck2	0.0962039	0.602885	0.215	0.147	1
Inpp5j	0.0962931	0.682804	0.145	0.092	1
Hectd3	0.0965855	0.163761	0.265	0.19	1
Tmtc4	0.0966421	0.352496	0.483	0.387	1
Sp1	0.0968085	1.17848	0.129	0.08	1
Stk19	0.0968358	0.128738	0.631	0.491	1
Slc6a4	0.0968509	0.363863	0.076	0.037	1
Ppp1r12c	0.0969725	-0.966915	0.192	0.245	1
Riiad1	0.0970192	0.249178	0.448	0.387	1
1190005I06Rik	0.09707	-0.863799	0.12	0.172	1
Kansl1l	0.0971211	0.519593	0.123	0.074	1
Tbc1d32	0.0971532	-0.461105	0.319	0.233	1
Rorb	0.0971612	-1.78637	0.035	0.067	1
Sil1	0.0972269	0.5145	0.132	0.08	1
Wdfy2	0.0972929	-0.456414	0.199	0.258	1
Cyp2s1	0.0972967	1.19349	0.066	0.031	1
Fam126b	0.09731	0.621814	0.281	0.215	1
Cpt1a	0.0973839	-0.552375	0.325	0.233	1
Pcnx3	0.0974787	-0.733815	0.145	0.202	1
Wipi2	0.097488	0.359004	0.473	0.393	1
Txndc15	0.097497	-0.103219	0.555	0.448	1
Prkdc	0.0975148	1.10036	0.082	0.043	1
Tmem135	0.0975187	0.854523	0.076	0.037	1
Cc2d1b	0.0976339	-0.699262	0.29	0.215	1
Lonp2	0.0976611	-0.112415	0.397	0.325	1
Klhl23	0.0977777	-0.966853	0.063	0.104	1
Krtcap3	0.0977966	0.161913	0.483	0.38	1
Trps1	0.0978379	0.146602	0.331	0.252	1
Ppp1r37	0.0978774	0.177052	0.625	0.497	1
Rnf4	0.097923	0.313639	0.508	0.393	1
Ralyl	0.097934	0.298847	0.17	0.11	1
Prss53	0.0980138	1.15228	0.066	0.031	1
Erg28	0.0980542	-0.115191	0.521	0.436	1
Mbd6	0.0980724	-0.191201	0.426	0.35	1
Cdh15	0.0980996	0.383847	0.202	0.135	1
Lmo2	0.0983297	0.269962	0.568	0.491	1
Frat2	0.0983887	0.130431	0.41	0.319	1
Dvl2	0.0984208	0.220479	0.164	0.104	1
Ssbp4	0.0985001	0.359425	0.385	0.301	1
Capn10	0.09861	-0.109813	0.451	0.35	1
Hnrnph2	0.0987547	0.28432	0.508	0.436	1
Socs5	0.0987609	0.763768	0.142	0.092	1
Lipo3	0.0988769	0.629151	0.158	0.104	1
Fiz1	0.098887	0.487468	0.262	0.19	1
Sh3bgrl2	0.0990091	0.245746	0.155	0.098	1
Nadk2	0.0990973	1.06624	0.066	0.031	1
Sema3e	0.0991095	-1.66932	0.035	0.067	1
Samhd1	0.0991598	0.313703	0.202	0.135	1
Plce1	0.0991605	0.376253	0.11	0.061	1
Rap1gds1	0.0992731	0.329728	0.562	0.479	1
Esco1	0.0993895	-0.746934	0.237	0.288	1
Tatdn2	0.0995188	-0.351273	0.177	0.117	1
Rnf166	0.0995799	0.440387	0.218	0.153	1
Ufc1	0.099617	0.124246	0.697	0.589	1
Trp53i13	0.0996297	0.386573	0.303	0.239	1
Stt3a	0.0996916	0.235612	0.454	0.35	1
Cmtr1	0.100023	0.315155	0.142	0.086	1
Zfp414	0.100044	0.578007	0.322	0.252	1
Kpna4	0.100263	0.106338	0.498	0.368	1
Ppp1r21	0.100288	0.236747	0.426	0.325	1
Bcar3	0.100477	0.619348	0.114	0.067	1
Uvssa	0.100494	0.283704	0.256	0.19	1
Pcdha9	0.100557	1.29642	0.066	0.031	1
Klf11	0.100656	0.510943	0.167	0.11	1
Cars2	0.10068	-0.950752	0.088	0.135	1
Ermard	0.10102	0.140698	0.161	0.104	1
Stat3	0.101074	0.280733	0.297	0.221	1
Sh2d3c	0.101145	-0.659188	0.448	0.344	1
Cyb5r4	0.101266	0.239088	0.606	0.54	1
Exosc5	0.101278	0.223983	0.401	0.319	1
Triqk	0.101278	0.334127	0.397	0.325	1
Slc9a7	0.101603	0.595949	0.076	0.037	1
Nrcam	0.101623	-0.144358	0.174	0.11	1
Rrp12	0.101799	0.652698	0.091	0.049	1
Abcd3	0.101979	0.346279	0.451	0.374	1
Mrpl57	0.102077	0.175462	0.896	0.748	1
Prmt6	0.102144	0.741887	0.107	0.061	1
Ddx60	0.102291	-1.52561	0.035	0.067	1
Add2	0.102448	-0.171202	0.647	0.552	1
Tmem123	0.102453	0.624689	0.145	0.092	1
Hdac1	0.102488	0.27658	0.353	0.282	1
Parl	0.102506	-0.147159	0.527	0.411	1
Ap1m1	0.102546	0.323972	0.315	0.252	1
Chn1	0.102558	-0.290062	0.599	0.632	1
Nudt16	0.102569	0.228854	0.505	0.423	1
Bcorl1	0.102744	0.286677	0.123	0.074	1
Flcn	0.102778	0.797586	0.066	0.031	1
Ribc1	0.102841	0.560162	0.101	0.055	1
Fam49a	0.102868	-2.61481	0.054	0.092	1
Bbs5	0.102949	0.289693	0.218	0.147	1
Kif17	0.103302	0.514573	0.057	0.025	1
Wdr55	0.103448	0.527837	0.151	0.098	1
Tma16	0.103499	0.338582	0.331	0.252	1
Klhl9	0.103518	0.30591	0.397	0.313	1
Arid3a	0.103599	0.276928	0.363	0.276	1
Ankrd13a	0.103602	0.130544	0.486	0.393	1
Ess2	0.103729	0.406241	0.132	0.08	1
Ppp1r13l	0.103904	1.25903	0.066	0.031	1
Tmeff1	0.10413	0.236452	0.3	0.227	1
Plpp3	0.104156	0.951863	0.114	0.067	1
Nebl	0.104469	-0.35869	0.183	0.245	1
Col4a4	0.104507	1.76355	0.028	0.006	1
Nr2f2	0.104507	1.21969	0.028	0.006	1
Hspe1-rs1	0.104507	1.47329	0.028	0.006	1
Lpcat2	0.104591	0.269427	0.486	0.387	1
Hacl1	0.104763	0.980322	0.098	0.055	1
Fez2	0.104982	0.526105	0.091	0.049	1
Tiprl	0.105043	0.160418	0.776	0.669	1
Rgs7bp	0.105109	1.8774	0.028	0.006	1
Hspa1a	0.105109	1.30629	0.028	0.006	1
Lrrc8d	0.105261	0.487102	0.145	0.092	1
Nap1l2	0.105283	0.344157	0.158	0.098	1
Baiap2l1	0.105388	0.540189	0.107	0.061	1
Npepl1	0.105445	0.459236	0.363	0.294	1
Gtpbp10	0.105467	0.513315	0.233	0.172	1
Taf3	0.105488	0.629595	0.218	0.153	1
Emc1	0.105488	0.194203	0.218	0.153	1
Apoo	0.105543	0.238511	0.259	0.184	1
Pacsin3	0.105598	0.716156	0.278	0.209	1
Gnai2	0.105641	0.255412	0.833	0.785	1
Tcta	0.10565	0.159022	0.413	0.313	1
Tctex1d1	0.105713	1.5423	0.028	0.006	1
Dgcr2	0.106095	0.380874	0.215	0.147	1
Pcsk1	0.10631	1.64531	0.047	0.018	1
Inafm1	0.106372	0.129411	0.139	0.086	1
Ccdc43	0.106436	0.762156	0.208	0.153	1
Ddx3x	0.106472	-0.121983	0.42	0.337	1
Atp13a2	0.106506	0.172032	0.382	0.294	1
Rsad2	0.106567	0.98034	0.066	0.031	1
Vezf1	0.106598	0.286853	0.42	0.319	1
Pcolce2	0.106786	0.830314	0.148	0.098	1
Ubiad1	0.106929	1.36792	0.028	0.006	1
Pxn	0.106929	1.14276	0.028	0.006	1
Arntl	0.106929	1.22653	0.028	0.006	1
Nsmf	0.106982	-0.113236	0.527	0.411	1
Dhfr	0.106984	0.429191	0.151	0.098	1
Bcap29	0.106998	-0.212585	0.284	0.215	1
Dnmt1	0.107005	0.163219	0.416	0.319	1
Mrps26	0.107076	-0.103774	0.631	0.497	1
Senp5	0.107077	-0.656277	0.407	0.442	1
Slc39a3	0.107119	0.297871	0.312	0.233	1
Fbxo3	0.107124	0.317792	0.401	0.325	1
Tbl1xr1	0.107188	-0.182874	0.47	0.374	1
Rpf1	0.107271	0.463953	0.363	0.288	1
Pcdhac2	0.107341	0.573101	0.145	0.092	1
Ptprg	0.107424	0.131196	0.574	0.479	1
H3c14	0.107527	0.636442	0.29	0.221	1
Vmn2r42	0.107542	3.06952	0.028	0.006	1
Ntn3	0.107542	0.92581	0.028	0.006	1
Dmac1	0.107557	0.241671	0.379	0.294	1
Trpm7	0.107681	0.105054	0.423	0.337	1
Mthfsl	0.107688	-0.229537	0.599	0.607	1
Pex1	0.107702	-1.12912	0.054	0.092	1
Ttc13	0.107754	0.850476	0.151	0.098	1
Mr1	0.1078	1.08238	0.016	0	1
Cd302	0.1078	0.980015	0.016	0	1
Lrrc4c	0.1078	1.81315	0.016	0	1
Zswim3	0.1078	1.43265	0.016	0	1
Rnf138rt1	0.1078	0.796324	0.016	0	1
Fat4	0.1078	1.62173	0.016	0	1
Il12a	0.1078	1.51815	0.016	0	1
Kyat3	0.1078	0.717409	0.016	0	1
Lck	0.1078	1.65502	0.016	0	1
Cort	0.1078	1.20959	0.016	0	1
Tnfrsf1a	0.1078	1.34794	0.016	0	1
Plbd1	0.1078	1.50143	0.016	0	1
Vmn2r40	0.1078	3.93411	0.016	0	1
Rnf225	0.1078	1.364	0.016	0	1
1700028J19Rik	0.1078	1.4233	0.016	0	1
Acan	0.1078	1.4733	0.016	0	1
Ptprk	0.1078	1.19916	0.016	0	1
Slc39a2	0.1078	1.09199	0.016	0	1
Mmp14	0.1078	1.83549	0.016	0	1
Gpr75	0.1078	0.905488	0.016	0	1
Gm12184	0.1078	1.40237	0.016	0	1
Glra1	0.1078	1.33303	0.016	0	1
Nlgn2	0.1078	1.77297	0.016	0	1
Ggt6	0.1078	0.809213	0.016	0	1
Rph3al	0.1078	1.54718	0.016	0	1
Mycbpap	0.1078	1.20416	0.016	0	1
Hist1h2br	0.1078	1.94034	0.016	0	1
Cenpp	0.1078	0.963897	0.016	0	1
Zfp759	0.1078	1.13454	0.016	0	1
Mfsd2b	0.1078	0.852604	0.016	0	1
Fzd6	0.1078	1.53797	0.016	0	1
Gm35339	0.1078	2.02949	0.016	0	1
Ppm1f	0.1078	0.900754	0.016	0	1
Gm4356	0.1078	1.18045	0.016	0	1
Brpf3	0.1078	1.84149	0.016	0	1
Pla2g7	0.1078	1.79442	0.016	0	1
Cacna1h	0.107813	0.417388	0.391	0.331	1
Rpl31	0.107853	-0.172678	0.987	0.933	1
Capn15	0.107911	0.638321	0.158	0.104	1
Nelfcd	0.107954	-0.187899	0.568	0.46	1
Emx2	0.108073	0.169405	0.88	0.804	1
Fndc5	0.108157	1.12619	0.028	0.006	1
Pcdhb1	0.108157	0.912917	0.028	0.006	1
Pphln1	0.108163	0.391972	0.177	0.117	1
Ormdl2	0.108218	0.14329	0.445	0.35	1
Dcaf4	0.108503	0.942348	0.066	0.031	1
Cmtm7	0.108539	0.555706	0.129	0.08	1
Bfsp2	0.108554	0.28886	0.82	0.718	1
Eif5	0.108592	-0.202221	0.792	0.742	1
Spout1	0.108625	0.497213	0.161	0.104	1
Cbx1	0.108714	0.110241	0.729	0.626	1
Tacc2	0.108775	0.658193	0.028	0.006	1
Iqce	0.108873	0.420317	0.319	0.245	1
Lrig1	0.108899	-0.755602	0.035	0.067	1
Ostf1	0.108901	-0.134623	0.233	0.166	1
Copz1	0.108946	0.132582	0.533	0.423	1
Meig1	0.109074	-0.398291	0.306	0.221	1
St8sia2	0.109111	1.35937	0.057	0.025	1
M6pr	0.109218	0.100876	0.366	0.288	1
Osbpl6	0.109319	0.257559	0.265	0.196	1
Zbbx	0.109396	0.570196	0.028	0.006	1
Pdzd9	0.109396	0.576453	0.028	0.006	1
Tgm4	0.109396	-1.04645	0.028	0.006	1
4933427D14Rik	0.109396	0.801129	0.028	0.006	1
Atl1	0.109396	0.316758	0.262	0.19	1
Zfp788	0.109428	0.380637	0.196	0.135	1
Rbmx	0.109537	0.623418	0.256	0.19	1
Fggy	0.109539	0.429974	0.297	0.227	1
Cip2a	0.109549	1.42679	0.047	0.018	1
Phldb1	0.109806	0.231583	0.117	0.067	1
Rnaseh1	0.109809	0.554318	0.202	0.135	1
Zc3h4	0.109828	0.749451	0.174	0.117	1
Mpig6b	0.109876	0.481054	0.218	0.153	1
Zfp654	0.109942	-1.68405	0.107	0.061	1
Tipin	0.110101	0.23999	0.527	0.436	1
Phtf2	0.110215	1.16421	0.139	0.092	1
C330007P06Rik	0.11025	-0.117628	0.221	0.153	1
Golga7b	0.11025	0.266994	0.568	0.466	1
Proser3	0.110388	0.976768	0.057	0.025	1
Ufsp2	0.110399	0.456412	0.464	0.387	1
Epg5	0.110468	0.789414	0.098	0.055	1
Rxrb	0.1106	0.247403	0.568	0.472	1
Capn1	0.110741	0.783	0.132	0.086	1
Sirt2	0.110808	0.162664	0.429	0.337	1
Hmgcs1	0.11082	0.285825	0.751	0.65	1
Prcp	0.110844	0.2559	0.177	0.117	1
Bet1l	0.110889	0.395157	0.312	0.239	1
2610507B11Rik	0.110917	0.129847	0.274	0.196	1
Uncx	0.110971	1.12987	0.088	0.049	1
Rnf113a2	0.111082	0.54588	0.397	0.307	1
Morc2a	0.11109	0.509914	0.177	0.117	1
Optn	0.111265	0.16594	0.262	0.19	1
Khsrp	0.111323	0.307819	0.372	0.294	1
Etv3	0.111346	0.419381	0.167	0.11	1
Dync2li1	0.111349	-0.109	0.53	0.429	1
Asb8	0.111377	-0.243292	0.363	0.276	1
Gorab	0.11145	0.192706	0.192	0.129	1
Tmem38a	0.111713	0.253769	0.385	0.307	1
Cxxc4	0.111725	0.642537	0.082	0.043	1
Cdk20	0.111806	1.54539	0.107	0.061	1
Mllt6	0.112048	0.290206	0.297	0.221	1
Pigb	0.112181	1.3396	0.073	0.037	1
Bptf	0.11225	-0.235028	0.64	0.552	1
Rhou	0.112259	0.149557	0.35	0.264	1
Fnbp4	0.112261	0.307567	0.347	0.264	1
Pnpla8	0.112285	0.39316	0.514	0.436	1
Tmem62	0.112386	0.922628	0.047	0.018	1
Plekhg3	0.112386	1.25991	0.047	0.018	1
Coasy	0.112392	0.100299	0.293	0.215	1
Mospd2	0.112426	0.570488	0.208	0.147	1
Nab1	0.112546	0.210023	0.401	0.313	1
Krcc1	0.112617	0.112945	0.767	0.663	1
Lca5l	0.112685	1.00444	0.088	0.049	1
Phf12	0.112819	0.666539	0.215	0.147	1
Plk3	0.112865	0.873879	0.047	0.018	1
Ctnna2	0.112872	0.376371	0.36	0.294	1
Sqle	0.112972	0.225403	0.536	0.46	1
Trmt1l	0.113129	0.25272	0.183	0.123	1
Ggcx	0.113199	1.13269	0.038	0.012	1
Zbtb44	0.113222	-0.55127	0.325	0.374	1
Dsp	0.113238	0.165033	0.584	0.485	1
Gas2	0.113252	0.607893	0.18	0.129	1
Ccng1	0.113263	0.541986	0.303	0.233	1
Lpin1	0.113377	0.966748	0.088	0.049	1
Pcdhga11	0.113529	-1.57497	0.032	0.061	1
Nars	0.11369	-0.34724	0.849	0.798	1
Cdh23	0.113742	1.23992	0.038	0.012	1
Fanca	0.113742	1.98744	0.038	0.012	1
Ascc1	0.113769	0.3485	0.467	0.387	1
Tspoap1	0.114249	0.42911	0.243	0.178	1
Shank2	0.114288	1.08345	0.038	0.012	1
Vps37a	0.114298	0.242421	0.502	0.436	1
Arhgap17	0.114462	0.267381	0.341	0.27	1
Rbpj	0.114463	0.252426	0.517	0.46	1
Tmf1	0.114616	0.202534	0.628	0.521	1
Perp	0.114623	0.402764	0.278	0.215	1
Cdpf1	0.114641	0.308662	0.442	0.362	1
Elovl7	0.114664	0.708123	0.183	0.129	1
Fam122a	0.114781	0.242663	0.375	0.313	1
A930033H14Rik	0.114795	1.10365	0.047	0.018	1
Zfp930	0.114795	0.880074	0.047	0.018	1
Nepro	0.114795	0.961944	0.047	0.018	1
Arl16	0.114862	0.189661	0.287	0.215	1
Vps52	0.114868	0.64997	0.218	0.153	1
Iffo1	0.114878	0.387677	0.145	0.092	1
Rabgef1	0.114979	0.189143	0.227	0.16	1
Rnd2	0.115009	0.333055	0.23	0.166	1
Sec24a	0.115018	0.571361	0.12	0.074	1
Nudt9	0.115049	0.398416	0.432	0.344	1
Rtf1	0.115126	0.237814	0.722	0.65	1
Arhgap1	0.115339	0.123463	0.315	0.233	1
Trim46	0.115363	0.308149	0.196	0.135	1
Lrrc14	0.115392	0.148332	0.259	0.19	1
Tomm40	0.115695	0.118203	0.719	0.638	1
Tmem86a	0.115702	-0.13934	0.066	0.031	1
Rflnb	0.115835	-0.990175	0.117	0.166	1
Ubtf	0.115887	-0.14801	0.741	0.601	1
Amz2	0.115891	-0.168722	0.35	0.27	1
Kctd7	0.116043	-0.237078	0.325	0.245	1
Shmt2	0.116062	-2.15295	0.057	0.025	1
Clip1	0.11611	-0.533416	0.284	0.215	1
Plekhh3	0.116179	0.612421	0.104	0.061	1
Tor1a	0.116214	0.173002	0.454	0.368	1
Phf13	0.116269	0.640702	0.196	0.141	1
Lpcat3	0.116349	0.364168	0.227	0.16	1
Ccdc148	0.11641	0.242576	0.161	0.104	1
Il5ra	0.116425	0.82927	0.073	0.037	1
Bach2	0.116433	0.624978	0.252	0.19	1
Mad1l1	0.116449	-0.590017	0.158	0.098	1
Dgat2	0.116769	-1.93534	0.032	0.061	1
Mlst8	0.116779	0.573999	0.114	0.067	1
Pafah2	0.116809	0.599626	0.082	0.043	1
Col2a1	0.117046	0.859899	0.038	0.012	1
Dscam	0.117225	0.452355	0.256	0.19	1
Anxa1	0.117241	2.02133	0.082	0.043	1
Washc5	0.117438	0.893385	0.139	0.086	1
Olfm2	0.11747	0.150837	0.344	0.276	1
Sept6	0.117539	0.344133	0.391	0.319	1
Synj2	0.117739	0.668047	0.047	0.018	1
Atr	0.117862	0.475573	0.142	0.092	1
Adam10	0.118006	-0.179401	0.404	0.307	1
Rrp7a	0.11802	0.155804	0.423	0.35	1
Hes1	0.118351	-1.78804	0.019	0.043	1
Tom1	0.11857	0.128384	0.353	0.276	1
Nacc1	0.118666	0.282161	0.259	0.19	1
Paqr4	0.118672	0.665135	0.088	0.049	1
Prim1	0.11874	0.785843	0.233	0.178	1
Tubgcp5	0.118794	-0.686443	0.174	0.227	1
Pitpnb	0.118844	-0.190047	0.524	0.423	1
Med11	0.118958	0.511728	0.221	0.16	1
Lrrc8a	0.11901	0.118169	0.233	0.16	1
Camk2n1	0.119055	0.146186	0.956	0.902	1
Hs3st5	0.119067	0.573152	0.372	0.294	1
Trim62	0.119234	0.275402	0.199	0.141	1
Ahcy	0.11952	-1.67103	0.019	0.043	1
Zfp119a	0.11959	0.662167	0.073	0.037	1
Mospd1	0.119653	0.291151	0.401	0.319	1
Mpp2	0.119686	0.363318	0.249	0.184	1
Lhfpl4	0.119767	0.348231	0.164	0.104	1
Ipo13	0.119917	0.510164	0.218	0.16	1
Zfp707	0.11994	0.409615	0.145	0.092	1
Lrrc46	0.120049	1.12775	0.095	0.055	1
Tyw3	0.120108	-2.16097	0.019	0.043	1
Prpf4b	0.120128	0.122286	0.912	0.828	1
Ykt6	0.120326	0.271772	0.391	0.301	1
Dhx29	0.120363	0.549097	0.192	0.135	1
Adcy3	0.120426	0.652837	0.038	0.012	1
Ppp1r12b	0.12054	0.543751	0.164	0.11	1
Haus4	0.120546	0.123913	0.262	0.19	1
Zmat1	0.12055	-0.563676	0.082	0.043	1
Cep164	0.120622	-0.163206	0.672	0.564	1
Dusp15	0.120688	-0.664712	0.309	0.356	1
Mal2	0.12073	0.97928	0.142	0.092	1
Tcp11l2	0.120775	0.402366	0.256	0.19	1
Nat8f1	0.120918	0.783598	0.139	0.092	1
Pofut1	0.121096	-1.04969	0.041	0.074	1
Prxl2b	0.121098	0.228178	0.678	0.601	1
BC049352	0.121113	0.124086	0.782	0.669	1
Kcnk10	0.121224	0.193626	0.53	0.448	1
Dnajc28	0.121248	0.701089	0.047	0.018	1
Zfp512	0.121462	0.252794	0.479	0.405	1
Trim33	0.121526	0.132757	0.517	0.411	1
Socs1	0.121529	1.51765	0.063	0.031	1
Nfkbiz	0.121575	-0.567677	0.088	0.049	1
Ptma	0.121589	-0.144243	1	0.982	1
Rnf6	0.121752	0.209355	0.612	0.479	1
Shisa4	0.121791	-0.129314	0.356	0.264	1
E130308A19Rik	0.121977	1.06692	0.155	0.11	1
Maged1	0.122004	-0.165558	0.628	0.509	1
Aspscr1	0.122236	-0.252984	0.495	0.368	1
Noxo1	0.122261	0.544539	0.098	0.055	1
Hars2	0.122269	0.698271	0.126	0.08	1
Ctps	0.12272	0.593086	0.164	0.11	1
Mpg	0.122789	0.470732	0.262	0.19	1
2310022A10Rik	0.12284	0.692542	0.104	0.061	1
Taf9b	0.123001	0.547618	0.227	0.172	1
Nemp1	0.123082	-1.26138	0.019	0.043	1
Dpy19l3	0.123094	0.63896	0.158	0.104	1
Kcnk3	0.123163	0.394066	0.177	0.117	1
Mettl5	0.123173	0.119923	0.315	0.233	1
Chd9	0.123198	-0.522832	0.265	0.313	1
Rbbp8	0.123251	0.287361	0.132	0.086	1
Ankfy1	0.123252	0.386696	0.208	0.153	1
Rgl3	0.123468	-0.907907	0.032	0.061	1
Mpp5	0.123485	0.59823	0.189	0.135	1
Sgsm2	0.123522	0.707795	0.104	0.061	1
Usp4	0.123527	0.118222	0.338	0.276	1
Nxph3	0.123589	0.127132	0.703	0.613	1
Gpcpd1	0.123613	-0.442057	0.312	0.233	1
Cyb5d2	0.123693	0.780556	0.224	0.16	1
Gp5	0.123957	-0.788486	0.032	0.061	1
Gm49359	0.124034	0.569966	0.17	0.117	1
Tmod1	0.124223	0.528113	0.192	0.141	1
Terf1	0.124233	0.161952	0.262	0.196	1
Ifngr1	0.124288	-1.08652	0.019	0.043	1
Zcchc12	0.124466	0.157626	0.312	0.233	1
Tcn2	0.124515	0.28645	0.114	0.067	1
Zbtb14	0.124614	0.417849	0.18	0.123	1
Pbx3	0.124859	0.124086	0.631	0.528	1
Lrrc1	0.124892	0.247431	0.218	0.153	1
Flnb	0.124895	-0.750144	0.076	0.117	1
Polr2m	0.124962	0.141942	0.653	0.552	1
Zfr2	0.125021	0.937275	0.095	0.055	1
AI837181	0.125066	0.331242	0.297	0.227	1
Hars	0.12519	-0.374663	0.479	0.368	1
Pgm3	0.12526	-0.593702	0.293	0.215	1
Grb14	0.125272	0.214275	0.457	0.368	1
Slit1	0.12536	0.673202	0.139	0.092	1
Tbc1d12	0.125909	0.295188	0.107	0.061	1
Zranb2	0.126	-0.229447	0.89	0.804	1
Bcl2l2	0.126001	0.349844	0.23	0.166	1
Numbl	0.126125	0.443005	0.256	0.196	1
Rad51d	0.126127	0.61657	0.161	0.11	1
Ano10	0.126304	0.394887	0.281	0.209	1
Foxp4	0.12633	0.64616	0.142	0.092	1
P2ry14	0.12653	0.511341	0.438	0.368	1
Fnbp1l	0.126548	-0.133267	0.71	0.601	1
Bsdc1	0.126564	0.375412	0.246	0.184	1
Nlrx1	0.126571	-0.936532	0.123	0.074	1
Arhgef1	0.126639	0.285686	0.18	0.129	1
Jmjd1c	0.12669	0.110785	0.413	0.337	1
Harbi1	0.126738	0.24065	0.174	0.117	1
Rasa1	0.12678	0.253737	0.448	0.368	1
Snap23	0.126828	0.983362	0.063	0.031	1
Pbx4	0.126959	-0.513242	0.11	0.16	1
Mcfd2	0.127063	-0.632826	0.208	0.264	1
Tmem242	0.127245	0.16451	0.438	0.356	1
Ndufb10	0.127262	0.149597	0.946	0.853	1
Dpm1	0.127392	0.132162	0.779	0.656	1
Oas1c	0.127606	0.309505	0.12	0.074	1
Man2c1	0.128103	0.157837	0.224	0.16	1
Cyth1	0.128177	0.678913	0.132	0.086	1
Dynlt1c	0.128181	1.38661	0.063	0.031	1
Gart	0.128241	1.52161	0.123	0.08	1
Tmem170b	0.128246	0.458904	0.126	0.08	1
Ccdc34	0.128412	0.201273	0.88	0.742	1
Nudt18	0.128626	0.478159	0.199	0.141	1
Srl	0.128642	0.289644	0.073	0.037	1
Cop1	0.128828	-0.305061	0.369	0.436	1
Tcf4	0.128921	0.209135	0.934	0.828	1
Arhgap42	0.128938	-0.674413	0.032	0.061	1
Gorasp1	0.129063	0.333717	0.151	0.098	1
Sema4d	0.129064	-0.259363	0.3	0.233	1
Crlf3	0.129071	0.193248	0.328	0.245	1
Dcp1b	0.129076	0.53833	0.18	0.129	1
Efcab2	0.129294	0.503922	0.148	0.098	1
Oxa1l	0.129429	0.411566	0.211	0.153	1
Doc2a	0.129444	-0.76685	0.032	0.061	1
Mkks	0.129491	0.576413	0.073	0.037	1
Chsy1	0.129575	-1.47691	0.028	0.055	1
Cdyl2	0.129618	0.518466	0.338	0.27	1
Rhog	0.129698	0.317979	0.139	0.086	1
Cluh	0.129842	0.678871	0.088	0.049	1
Sec23a	0.129891	-0.327635	0.129	0.184	1
Ctdspl	0.130152	0.77253	0.095	0.055	1
Zfp184	0.130152	0.821485	0.095	0.055	1
Cntrob	0.130163	-0.148659	0.098	0.055	1
Prrg4	0.130228	0.536292	0.088	0.049	1
Ptrh2	0.130264	0.180237	0.315	0.239	1
Zfp689	0.130455	-0.781607	0.019	0.043	1
Rai1	0.130459	0.34447	0.063	0.031	1
Washc2	0.13046	0.38387	0.423	0.344	1
Smim26	0.130564	0.167488	0.521	0.429	1
Gpatch8	0.130576	0.186423	0.735	0.65	1
Nemp2	0.130608	1.07904	0.054	0.025	1
Fkbpl	0.130913	0.361537	0.227	0.166	1
Eif6	0.13102	0.109885	0.77	0.675	1
Rpl36a-ps1	0.131144	-0.76123	0.05	0.086	1
Slc12a9	0.1312	0.407167	0.142	0.092	1
Nsa2	0.131734	-0.305663	0.899	0.822	1
Gnpnat1	0.131969	0.268915	0.35	0.276	1
Pon2	0.131982	0.152023	0.681	0.583	1
Ankrd50	0.132046	-0.168987	0.174	0.117	1
Ddx52	0.132117	0.425804	0.17	0.117	1
Etv6	0.132382	0.591901	0.11	0.067	1
Bckdhb	0.132662	0.519183	0.104	0.061	1
Adgrb1	0.13277	0.822103	0.063	0.031	1
Vps26b	0.132802	0.311066	0.227	0.172	1
Rsrc2	0.132926	0.101051	0.814	0.687	1
Ganc	0.132929	0.504119	0.073	0.037	1
Tbl1x	0.132947	0.121478	0.492	0.387	1
Farp1	0.13313	0.346692	0.199	0.141	1
Hunk	0.133156	1.13715	0.095	0.055	1
Prpf4	0.133261	0.619848	0.233	0.172	1
Tmod2	0.133308	-0.239242	0.508	0.423	1
Dio2	0.133364	0.390969	0.073	0.037	1
Sik1	0.133371	0.81685	0.079	0.043	1
Misp3	0.13349	-1.30654	0.066	0.104	1
Pcdh9	0.133662	0.244104	0.59	0.491	1
Ppp1r8	0.133694	0.106601	0.208	0.141	1
Kcnq5	0.133702	-0.715525	0.041	0.074	1
Asns	0.133713	-0.417358	0.394	0.313	1
Zbtb4	0.133714	-0.429155	0.196	0.141	1
Dolk	0.133932	0.603917	0.211	0.16	1
Nme3	0.134183	-0.807487	0.104	0.147	1
Calml4	0.134451	-3.63264	0.028	0.049	1
Ccdc87	0.134623	0.783242	0.079	0.043	1
Ptprs	0.134625	0.12149	0.877	0.761	1
Tmem259	0.13477	0.327303	0.382	0.307	1
Rab3gap1	0.134926	0.131573	0.653	0.552	1
Myg1	0.134951	0.234256	0.36	0.27	1
Lmna	0.135205	-0.16365	0.224	0.16	1
Nrep	0.135244	-0.100937	0.565	0.466	1
Ssh2	0.135328	0.278648	0.309	0.233	1
Mapkap1	0.13552	0.11768	0.89	0.791	1
Dhodh	0.135526	0.662443	0.132	0.086	1
Dennd5b	0.135581	0.240793	0.328	0.252	1
Rrp15	0.135941	0.726528	0.167	0.117	1
Hecw2	0.135956	0.161191	0.262	0.19	1
Grpel2	0.136043	0.101751	0.394	0.319	1
Ccdc13	0.136056	1.66355	0.085	0.049	1
Heatr5b	0.136219	-0.503418	0.123	0.172	1
AW549877	0.136314	0.492929	0.148	0.098	1
Slc31a1	0.136322	-0.598332	0.18	0.129	1
Rad54l2	0.13636	0.428439	0.306	0.239	1
Vmn1r184	0.136423	4.28474	0.11	0.098	1
Sphk2	0.136517	0.341139	0.227	0.166	1
U2af1l4	0.136703	0.713883	0.054	0.025	1
Taf11	0.136782	0.177849	0.599	0.497	1
Atg14	0.136782	0.163027	0.293	0.221	1
Dph6	0.136858	0.141229	0.41	0.337	1
Ppp2r5a	0.136905	0.563648	0.161	0.11	1
Apbb2	0.136935	0.157138	0.353	0.288	1
Tafa1	0.137032	0.257782	0.297	0.221	1
Mga	0.137039	0.447607	0.347	0.276	1
Mtss2	0.137118	-0.237654	0.306	0.227	1
Dhx34	0.13722	-2.45237	0.028	0.055	1
Cpeb3	0.137355	0.963485	0.069	0.037	1
Aldh3a2	0.137473	-0.151514	0.256	0.184	1
Yy1	0.137598	0.110488	0.729	0.656	1
Sec11c	0.137671	-0.109291	0.562	0.442	1
Tspan17	0.137674	0.123972	0.476	0.362	1
Nrbp1	0.13783	0.313897	0.344	0.27	1
Socs7	0.137833	0.618283	0.215	0.16	1
Gtf2a1	0.138019	0.372015	0.218	0.16	1
Arf2	0.138052	0.240762	0.189	0.135	1
Fahd2a	0.138053	0.103858	0.347	0.264	1
Tmem94	0.138081	0.151804	0.47	0.374	1
Maats1	0.138137	0.71757	0.136	0.092	1
Sdhaf3	0.138172	0.452505	0.328	0.258	1
Dnttip1	0.138213	0.156353	0.511	0.423	1
Slc3a2	0.138282	0.154699	0.644	0.534	1
Stam2	0.138338	0.420226	0.382	0.331	1
Eif3i	0.138339	0.156184	0.871	0.748	1
Hspa8	0.138398	-0.13467	0.984	0.982	1
Tmem64	0.138558	-0.665142	0.057	0.092	1
Leprotl1	0.138609	-0.177826	0.814	0.687	1
Mllt10	0.138639	0.338474	0.445	0.362	1
mt-Atp6	0.138676	-0.250628	0.994	0.988	1
Dnm1	0.138709	0.122771	0.363	0.282	1
Zfp28	0.138801	0.370708	0.139	0.092	1
H2ac6	0.139134	0.517907	0.233	0.172	1
Chkb	0.139215	0.14259	0.205	0.141	1
Itm2c	0.139297	-0.440944	0.464	0.368	1
Glrx3	0.139463	-0.233927	0.874	0.84	1
Scpep1	0.139497	0.534802	0.306	0.252	1
Eny2	0.139555	-0.249951	0.637	0.521	1
Trp73	0.13957	0.181617	0.388	0.307	1
Tent4a	0.139612	0.307471	0.256	0.196	1
Rab3gap2	0.13963	-0.339173	0.17	0.221	1
Prrc1	0.139663	-0.287189	0.53	0.423	1
Kcnn3	0.139719	-1.42814	0.095	0.055	1
Blvrb	0.139849	0.329194	0.126	0.08	1
Sumf2	0.139862	-0.950169	0.047	0.08	1
Tmem38b	0.139929	-0.141887	0.221	0.166	1
Snx6	0.140032	0.110833	0.77	0.656	1
Ocel1	0.140092	0.984874	0.069	0.037	1
Pxk	0.14016	0.661155	0.186	0.129	1
Zfp777	0.140161	0.337383	0.101	0.061	1
Pum1	0.140321	0.210124	0.656	0.528	1
Appbp2	0.140392	0.191659	0.495	0.393	1
Wdr82	0.140399	-0.717558	0.104	0.147	1
Ociad2	0.141005	0.358459	0.189	0.141	1
Slc35a1	0.141312	0.639878	0.151	0.104	1
Zfp420	0.141349	0.539904	0.063	0.031	1
Galk2	0.141527	0.762651	0.192	0.141	1
Pcdhga3	0.141602	1.65272	0.025	0.006	1
Fam210a	0.141834	-1.29878	0.117	0.166	1
Ppil2	0.141927	0.156873	0.451	0.405	1
Mterf3	0.141983	0.439232	0.262	0.209	1
Serf1	0.142266	-0.253293	0.953	0.896	1
Junb	0.142304	0.217733	0.467	0.38	1
Slc23a1	0.142315	-1.13718	0.028	0.055	1
Cdc42bpg	0.142315	-0.990177	0.028	0.055	1
Gm10053	0.142328	0.672298	0.063	0.031	1
Ice2	0.142392	1.92764	0.044	0.018	1
Efnb1	0.142405	1.25881	0.025	0.006	1
Dynlt1b	0.142405	1.12001	0.025	0.006	1
Smc1b	0.142551	-1.38998	0.016	0.037	1
Psmb5	0.142555	-0.17024	0.95	0.908	1
Coro7	0.142625	0.276975	0.18	0.123	1
Zfp384	0.14269	-0.125172	0.142	0.092	1
Casp8ap2	0.142748	-0.616835	0.293	0.35	1
Rdh10	0.143016	0.825668	0.054	0.025	1
Rit1	0.14318	0.323102	0.208	0.153	1
Szrd1	0.143191	-0.814405	0.189	0.135	1
Ank3	0.143287	0.114128	0.839	0.736	1
Gpc1	0.143309	0.300312	0.287	0.215	1
Stx12	0.143319	0.147844	0.861	0.767	1
Nfx1	0.143355	0.153988	0.322	0.239	1
Klf4	0.14347	-0.429673	0.088	0.049	1
Dcaf6	0.143491	0.105281	0.35	0.258	1
Alg11	0.143577	-0.431609	0.177	0.123	1
Hp1bp3	0.143665	0.117652	0.842	0.718	1
Bod1l	0.143714	-0.496723	0.653	0.663	1
Marveld3	0.14377	-0.673291	0.066	0.104	1
Hcn1	0.143876	0.399327	0.177	0.123	1
Fam8a1	0.143887	-1.3548	0.088	0.049	1
Slc22a17	0.143891	-0.174253	0.574	0.466	1
Col24a1	0.143912	0.657554	0.117	0.074	1
Nutf2	0.144021	1.17159	0.025	0.006	1
Lrrc56	0.144302	0.398286	0.063	0.031	1
Ak7	0.144305	0.330461	0.088	0.049	1
Stk16	0.144441	-0.114825	0.498	0.405	1
Tagap1	0.144499	-0.701353	0.095	0.055	1
Rnf112	0.144504	-1.03734	0.073	0.11	1
Cacna1b	0.144557	0.118565	0.521	0.436	1
Iffo2	0.144617	-1.53098	0.038	0.067	1
Minar2	0.144617	-1.06109	0.038	0.067	1
Xrcc4	0.144729	0.234873	0.315	0.239	1
Ing5	0.144767	0.778406	0.085	0.049	1
Slc25a38	0.14477	0.242422	0.18	0.129	1
Ttf2	0.144835	0.822467	0.025	0.006	1
Vmn1r219	0.144835	0.516031	0.022	0.006	1
Gxylt2	0.144855	1.78166	0.035	0.012	1
Nutf2-ps1	0.144965	-0.613438	0.079	0.043	1
Sun1	0.14504	0.129523	0.574	0.497	1
Lemd3	0.145127	0.503087	0.174	0.123	1
Kazald1	0.145368	1.87721	0.044	0.018	1
Hectd4	0.145404	0.254492	0.363	0.294	1
Sgsm3	0.14542	-0.11277	0.139	0.092	1
Cyp2u1	0.145493	-1.3264	0.016	0.037	1
Chgb	0.145571	-0.47698	0.356	0.276	1
Gucy1b2	0.145652	1.06221	0.025	0.006	1
Atf7ip	0.145675	0.105896	0.464	0.399	1
Rnf2	0.145833	0.213926	0.423	0.331	1
Cc2d2a	0.145994	0.59998	0.186	0.135	1
Atad3a	0.146006	0.309781	0.186	0.129	1
Mrpl39	0.146029	0.325831	0.262	0.196	1
Ocrl	0.146067	0.735941	0.202	0.153	1
C1ql1	0.146433	-0.358056	0.107	0.153	1
Kcnt1	0.146472	0.970892	0.025	0.006	1
Bbs12	0.146472	1.02641	0.025	0.006	1
Cox6b2	0.146472	0.993408	0.025	0.006	1
Gm3854	0.146472	1.01055	0.025	0.006	1
Zfp781	0.146472	0.958327	0.025	0.006	1
Dmrt3	0.146472	1.5741	0.025	0.006	1
Vmn1r21	0.146472	5.33466	0.022	0.006	1
Prdx1	0.146496	-0.118995	0.628	0.509	1
Ankrd9	0.146598	0.60601	0.243	0.184	1
0610010F05Rik	0.146692	0.177741	0.577	0.479	1
Utp14a	0.146711	0.380043	0.218	0.16	1
Coro6	0.146982	-1.15012	0.016	0.037	1
Yif1a	0.147056	-0.127816	0.473	0.38	1
Pomk	0.147117	0.669304	0.069	0.037	1
Nyap1	0.147122	0.195833	0.18	0.123	1
Slc35b4	0.147206	0.344017	0.117	0.074	1
Pard3b	0.147234	0.526913	0.363	0.294	1
Gsta3	0.147296	0.905094	0.025	0.006	1
Lnx1	0.147296	1.35872	0.025	0.006	1
Glul	0.147325	-0.157647	0.331	0.258	1
Limd2	0.147349	0.405517	0.511	0.436	1
Vipas39	0.147691	0.260715	0.24	0.178	1
Fbxl2	0.147784	0.229318	0.196	0.141	1
Ndufb5	0.147963	-0.194624	0.918	0.859	1
Rnf169	0.148074	0.841957	0.069	0.037	1
Cblc	0.148123	0.122687	0.025	0.006	1
Taf1c	0.148128	-0.411359	0.076	0.117	1
Ppp1r3e	0.148193	0.545086	0.136	0.092	1
Igdcc3	0.148292	1.60488	0.035	0.012	1
Tmem47	0.148388	0.706132	0.274	0.215	1
Plin2	0.148554	0.888152	0.069	0.037	1
Entr1	0.148692	0.133904	0.65	0.546	1
Paqr6	0.149001	1.03494	0.044	0.018	1
Arhgap21	0.149404	-0.174773	0.467	0.368	1
Zfyve21	0.149433	0.488162	0.117	0.074	1
Sik3	0.149526	0.100945	0.429	0.344	1
Zfp622	0.149553	0.279927	0.429	0.35	1
Fmnl3	0.149684	1.36059	0.035	0.012	1
Cog5	0.149767	-0.284558	0.215	0.153	1
Ddhd2	0.149794	0.130781	0.574	0.472	1
Wdr24	0.149933	1.05971	0.085	0.049	1
Enkd1	0.14997	0.509753	0.177	0.123	1
Prep	0.150034	0.312074	0.208	0.147	1
Xrn1	0.150088	0.282214	0.309	0.233	1
Cfap126	0.150227	0.658589	0.044	0.018	1
Vmn1r210	0.150383	5.75152	0.028	0.012	1
1700066M21Rik	0.150383	1.16956	0.035	0.012	1
Cabp1	0.150383	0.908544	0.035	0.012	1
Gdpd5	0.150487	0.764823	0.069	0.037	1
Helz	0.150492	0.26659	0.461	0.38	1
Meis1	0.150512	0.37905	0.334	0.258	1
Rrbp1	0.150594	0.180296	0.574	0.485	1
Ldah	0.150682	0.152829	0.388	0.294	1
Crispld1	0.150878	0.912373	0.013	0	1
Ptp4a1	0.150878	1.02605	0.013	0	1
Kcnj13	0.150878	1.13738	0.013	0	1
Fam72a	0.150878	0.538959	0.013	0	1
Cfh	0.150878	1.00919	0.013	0	1
Apobec4	0.150878	0.904007	0.013	0	1
Tor3a	0.150878	0.692866	0.013	0	1
Dapl1	0.150878	0.866717	0.013	0	1
Kcnip3	0.150878	0.779372	0.013	0	1
Oxt	0.150878	0.890805	0.013	0	1
Gm14295	0.150878	0.576459	0.013	0	1
Prickle3	0.150878	0.890486	0.013	0	1
Zfp300	0.150878	1.49286	0.013	0	1
Rtl4	0.150878	0.916451	0.013	0	1
Il7	0.150878	1.03854	0.013	0	1
Tchh	0.150878	1.6541	0.013	0	1
Nexn	0.150878	1.47143	0.013	0	1
Ppp3r2	0.150878	0.736136	0.013	0	1
Ctnnal1	0.150878	0.871912	0.013	0	1
Tnc	0.150878	1.73159	0.013	0	1
Gm12689	0.150878	0.809926	0.013	0	1
Olfr1341	0.150878	1.74399	0.013	0	1
A3galt2	0.150878	1.1808	0.013	0	1
Zfp984	0.150878	0.70149	0.013	0	1
Ncapg	0.150878	0.684751	0.013	0	1
Idua	0.150878	1.01307	0.013	0	1
Gm17655	0.150878	0.884949	0.013	0	1
Oasl1	0.150878	0.643952	0.013	0	1
Lfng	0.150878	0.965964	0.013	0	1
Tmem139	0.150878	1.2354	0.013	0	1
Zyx	0.150878	1.26938	0.013	0	1
Zfp786	0.150878	1.17855	0.013	0	1
Thnsl2	0.150878	1.35686	0.013	0	1
Dppa3	0.150878	6.05575	0.013	0	1
Cd4	0.150878	1.25406	0.013	0	1
Vmn2r32	0.150878	5.5602	0.013	0	1
Vmn2r38	0.150878	2.48612	0.013	0	1
Ltbp4	0.150878	0.403526	0.013	0	1
Fam174b	0.150878	0.80249	0.013	0	1
Arap1	0.150878	0.782473	0.013	0	1
Gm45799	0.150878	0.846157	0.013	0	1
Tnfrsf23	0.150878	0.770807	0.013	0	1
Gm49353	0.150878	1.14463	0.013	0	1
BC048403	0.150878	0.647822	0.013	0	1
Zmat4	0.150878	1.32097	0.013	0	1
Lrp2bp	0.150878	0.707982	0.013	0	1
Lpar2	0.150878	1.29174	0.013	0	1
Hsh2d	0.150878	1.08223	0.013	0	1
Iqcm	0.150878	1.09667	0.013	0	1
Snx20	0.150878	0.921247	0.013	0	1
Kifc3	0.150878	1.14168	0.013	0	1
Capn9	0.150878	0.80111	0.013	0	1
Dok2	0.150878	1.12485	0.013	0	1
Ednrb	0.150878	0.981021	0.013	0	1
Fgf14	0.150878	1.2662	0.013	0	1
Birc3	0.150878	0.953534	0.013	0	1
Pdzd3	0.150878	0.886626	0.013	0	1
Mei4	0.150878	1.40509	0.013	0	1
Ctsh	0.150878	1.83761	0.013	0	1
Rbp2	0.150878	0.986669	0.013	0	1
Pth1r	0.150878	1.25506	0.013	0	1
Tmppe	0.150878	0.89103	0.013	0	1
Ifi47	0.150878	1.61324	0.013	0	1
Gjc2	0.150878	1.18624	0.013	0	1
Haspin	0.150878	1.17683	0.013	0	1
Cct6b	0.150878	1.14363	0.013	0	1
Stac2	0.150878	0.861111	0.013	0	1
Krt14	0.150878	1.50869	0.013	0	1
Abca8b	0.150878	1.09153	0.013	0	1
Ccl28	0.150878	0.928687	0.013	0	1
Sntg2	0.150878	0.738451	0.013	0	1
Amn	0.150878	0.861319	0.013	0	1
Krt80	0.150878	1.70358	0.013	0	1
Soat2	0.150878	0.847728	0.013	0	1
3110001I22Rik	0.150878	1.01643	0.013	0	1
Def6	0.150878	1.99856	0.013	0	1
Adamts10	0.150878	1.0043	0.013	0	1
Egfl8	0.150878	0.993407	0.013	0	1
Ly6g6d	0.150878	1.03541	0.013	0	1
Slc5a7	0.150878	2.8861	0.013	0	1
Clip4	0.150878	1.3409	0.013	0	1
Gm4951	0.150878	1.3273	0.013	0	1
Brms1	0.150878	1.10353	0.013	0	1
Mical3	0.150976	0.532697	0.262	0.202	1
Scaf11	0.150986	0.124106	0.606	0.521	1
Efnb2	0.151085	1.43497	0.035	0.012	1
Cycs	0.151154	-0.264703	0.927	0.865	1
Nup107	0.151182	0.302293	0.158	0.11	1
Bckdha	0.151187	0.332853	0.268	0.202	1
Cfap410	0.151266	0.140671	0.489	0.393	1
Gtf3c1	0.151293	-0.143008	0.312	0.245	1
Kctd20	0.151331	-0.63804	0.287	0.215	1
Gm49405	0.151518	-0.849447	0.016	0.037	1
Kif6	0.151775	1.10224	0.06	0.031	1
Ppp1r14c	0.15179	1.00635	0.035	0.012	1
Vwa5a	0.15179	1.11914	0.035	0.012	1
Abhd3	0.151978	0.218405	0.243	0.184	1
Kcnh3	0.152029	0.284402	0.319	0.258	1
Cdc14b	0.152081	0.399674	0.044	0.018	1
Ddit3	0.152227	-0.191461	0.429	0.35	1
Prtn3	0.152246	0.143489	0.448	0.362	1
Pcbp4	0.152285	0.254279	0.612	0.503	1
Vmn1r27	0.15243	0.865954	0.047	0.025	1
Vmn1r188	0.152497	0.637937	0.035	0.006	1
Doc2b	0.152497	0.905167	0.035	0.012	1
Pde10a	0.152497	0.732362	0.035	0.012	1
Rps17	0.152505	0.138312	0.987	0.92	1
Nuak2	0.15294	-0.554928	0.028	0.055	1
Trmt12	0.15299	0.611627	0.18	0.129	1
Tmem87a	0.153112	0.20734	0.079	0.043	1
Ccdc32	0.153217	0.117815	0.527	0.442	1
Clpx	0.15345	0.178761	0.328	0.252	1
Acp2	0.153587	0.490601	0.224	0.172	1
Tbc1d10c	0.153795	0.964998	0.098	0.061	1
Cntn1	0.153942	-0.205273	0.416	0.325	1
Cited4	0.153952	0.520423	0.044	0.018	1
Slc25a53	0.153972	1.05294	0.082	0.049	1
Cnp	0.154037	0.25601	0.268	0.209	1
Cherp	0.154076	-0.17073	0.218	0.16	1
Vav2	0.154227	0.563865	0.129	0.086	1
Chmp4c	0.154409	-0.213637	0.069	0.037	1
Rcbtb1	0.154426	0.324397	0.287	0.215	1
Tmem151a	0.15444	0.136725	0.388	0.307	1
Isca1	0.154564	0.439373	0.205	0.153	1
Shc4	0.154634	0.764572	0.035	0.012	1
Anxa2	0.154634	1.17996	0.035	0.012	1
Tgif1	0.154966	1.01752	0.114	0.074	1
Unc13b	0.155084	0.461769	0.322	0.276	1
Lst1	0.155191	0.57874	0.249	0.19	1
Aoc2	0.155351	0.68118	0.035	0.012	1
Fnip2	0.155438	0.880616	0.076	0.043	1
Ppp1r9a	0.1559	-0.940448	0.069	0.037	1
Gstcd	0.155913	0.998031	0.076	0.043	1
Timm8b	0.155925	-0.369902	0.912	0.877	1
Camsap2	0.155983	0.231729	0.205	0.147	1
Dctn1	0.156047	0.110524	0.899	0.804	1
Ttc39c	0.15608	0.16758	0.155	0.104	1
Rcan3	0.156094	0.523167	0.208	0.153	1
Stag2	0.15614	0.160505	0.521	0.411	1
Pebp1	0.156436	-0.151939	0.991	0.982	1
Gstz1	0.156469	0.359602	0.325	0.252	1
Ric3	0.156764	0.416507	0.271	0.209	1
Rprm	0.156875	-0.517798	0.082	0.123	1
Mapk7	0.156914	0.135242	0.23	0.166	1
Hapln3	0.156933	0.681994	0.123	0.08	1
Gpr107	0.157017	0.872784	0.174	0.123	1
Pih1d1	0.157018	0.564788	0.211	0.16	1
Cdc14a	0.15711	0.357448	0.044	0.018	1
Nxpe3	0.15711	0.743607	0.044	0.018	1
Stk11ip	0.157155	-0.541985	0.215	0.16	1
Hdac8	0.157208	-1.28959	0.044	0.074	1
Maea	0.15739	0.151949	0.549	0.454	1
Zfp677	0.157518	0.546644	0.035	0.012	1
Katnal2	0.157518	0.774643	0.035	0.012	1
Cacna2d1	0.157576	-0.320975	0.42	0.325	1
Ccdc73	0.157637	-0.434581	0.057	0.092	1
Gab2	0.157641	0.943492	0.06	0.031	1
Mov10	0.157747	0.528528	0.044	0.018	1
Fam117b	0.157877	-0.84133	0.129	0.172	1
Mnat1	0.157926	0.319745	0.29	0.221	1
Hk1	0.157958	-0.110372	0.388	0.294	1
Abhd14a	0.157966	0.152896	0.457	0.368	1
Ogt	0.158025	0.137982	0.659	0.583	1
Prdx4	0.15814	0.165981	0.795	0.699	1
Tgfbr1	0.158152	-0.209978	0.464	0.515	1
Necab3	0.158157	-0.878717	0.047	0.08	1
Ak6	0.158182	-1.03459	0.262	0.307	1
Nynrin	0.158183	1.04082	0.06	0.031	1
Gak	0.158349	0.266585	0.265	0.196	1
Ptpn11	0.158535	0.422789	0.252	0.19	1
Tmem120a	0.158599	0.425957	0.117	0.074	1
Tep1	0.158629	0.10463	0.183	0.129	1
Vac14	0.158739	0.528659	0.17	0.123	1
Gemin2	0.1588	0.165023	0.136	0.092	1
Rnf123	0.158885	0.370042	0.161	0.11	1
Sncaip	0.158916	0.172859	0.382	0.307	1
Donson	0.159167	-0.949863	0.047	0.08	1
4931406C07Rik	0.159177	0.257753	0.189	0.135	1
Echdc1	0.15918	0.423671	0.151	0.104	1
Pdss2	0.159312	-0.869671	0.126	0.08	1
Rabggta	0.159313	0.461453	0.237	0.184	1
Fmr1	0.159434	-0.115557	0.438	0.35	1
Setbp1	0.15989	0.331873	0.382	0.313	1
Zmpste24	0.159935	0.234481	0.442	0.374	1
Tpgs2	0.160072	-0.122373	0.517	0.405	1
Mbip	0.160264	0.273846	0.29	0.227	1
Parp4	0.160363	0.758337	0.06	0.031	1
Tsen54	0.160462	0.470328	0.114	0.074	1
Dnah14	0.160912	0.978316	0.06	0.031	1
Sec61a1	0.160941	0.187143	0.498	0.423	1
Psd3	0.160966	-1.51804	0.013	0.031	1
Wdr34	0.161042	0.223091	0.508	0.429	1
Lmbr1	0.161043	0.605801	0.196	0.147	1
Cldn12	0.161117	0.887303	0.142	0.098	1
Ptbp3	0.161335	0.102757	0.814	0.687	1
Fabp5	0.161774	-0.11919	0.984	0.92	1
Zfp113	0.161851	0.50718	0.246	0.19	1
Cox16	0.161897	-0.385941	0.123	0.08	1
Nrgn	0.162014	0.888285	0.06	0.031	1
Tm9sf2	0.162018	-0.37716	0.606	0.497	1
Glrx5	0.162084	-0.23476	0.899	0.822	1
Acaa2	0.162141	-0.459132	0.486	0.399	1
Cep350	0.162181	0.150946	0.618	0.546	1
Btbd17	0.162217	-1.13974	0.025	0.049	1
Gfpt1	0.162369	-0.323558	0.533	0.411	1
Hint2	0.162445	0.191551	0.64	0.552	1
Mettl9	0.162452	0.114727	0.555	0.454	1
Pkd2	0.162532	0.478839	0.085	0.049	1
Zbtb49	0.162567	0.744809	0.06	0.031	1
Pttg1ip	0.162572	-0.305006	0.325	0.252	1
Nom1	0.162673	0.27768	0.224	0.166	1
Taf1b	0.162762	0.103639	0.265	0.196	1
Pcgf3	0.162792	0.293296	0.353	0.27	1
Klhl12	0.162856	-1.18099	0.17	0.221	1
Kit	0.163004	-1.52144	0.044	0.074	1
Gm21992	0.163121	0.845952	0.06	0.031	1
Cdk5r1	0.163222	0.660743	0.218	0.16	1
Tmem117	0.163262	0.513496	0.186	0.135	1
Pdcd2	0.163275	0.171363	0.353	0.276	1
Rdh11	0.16331	0.18021	0.161	0.11	1
Polk	0.163462	0.338405	0.085	0.049	1
Cep70	0.1635	0.183722	0.407	0.325	1
Miga2	0.163534	0.735375	0.098	0.061	1
Ap2a2	0.163535	-0.201636	0.792	0.748	1
Naa15	0.163568	-0.359948	0.3	0.356	1
Sh3pxd2b	0.163633	-1.75719	0.013	0.031	1
Slc16a13	0.163633	-3.48621	0.013	0.031	1
Mettl25	0.16388	0.569256	0.091	0.055	1
Jmjd6	0.16402	-0.244117	0.341	0.399	1
Robo2	0.164198	-0.312916	0.457	0.528	1
Sap18b	0.164228	0.912466	0.123	0.08	1
Nudt7	0.16433	0.458074	0.091	0.055	1
Swi5	0.164432	-0.351518	0.896	0.81	1
Inka2	0.164435	-0.654144	0.151	0.104	1
Angpt2	0.164477	0.912146	0.114	0.074	1
Acaa1b	0.164594	-1.91904	0.066	0.098	1
Usp42	0.16464	0.376022	0.164	0.117	1
Mindy4	0.164652	0.818079	0.076	0.043	1
Umodl1	0.164791	-0.138845	0.735	0.632	1
Syt9	0.164793	0.694603	0.06	0.031	1
Pik3cb	0.164811	0.238483	0.221	0.16	1
Sirt5	0.164823	0.289729	0.407	0.337	1
Akna	0.164882	0.654221	0.114	0.074	1
Aars	0.164934	-0.110683	0.498	0.417	1
Enox1	0.165003	0.293193	0.375	0.319	1
Ern1	0.165149	-0.570847	0.076	0.043	1
Rfwd3	0.16515	0.786342	0.202	0.153	1
Purg	0.165302	0.456566	0.24	0.184	1
Hinfp	0.165353	0.622597	0.101	0.061	1
Tmem107	0.165435	0.144651	0.735	0.632	1
Zc4h2	0.165569	0.94929	0.082	0.049	1
Abce1	0.165855	0.219769	0.423	0.337	1
Pcdhb7	0.165915	0.856663	0.06	0.031	1
Cers2	0.166144	0.675404	0.076	0.043	1
Ehbp1	0.166154	0.385591	0.249	0.184	1
Mrm1	0.166222	-1.94383	0.069	0.104	1
Prrc2a	0.166253	0.213081	0.599	0.503	1
Lypd1	0.166332	-1.88665	0.013	0.031	1
Armc2	0.166508	-0.382571	0.344	0.264	1
Ccar1	0.166907	0.146137	0.644	0.515	1
Bmp2k	0.16699	0.428141	0.322	0.27	1
Ribc2	0.167004	0.868397	0.082	0.049	1
Mef2c	0.167046	0.966724	0.164	0.117	1
Bcr	0.167115	0.167495	0.325	0.239	1
Gpkow	0.167153	0.222721	0.202	0.147	1
Tomm5	0.167164	0.145716	0.606	0.509	1
Mthfd2l	0.167276	-0.176608	0.836	0.718	1
Champ1	0.167306	0.531744	0.142	0.098	1
Intu	0.167345	0.679598	0.148	0.104	1
Ncam2	0.167385	0.464642	0.388	0.331	1
Lsm14a	0.167385	-0.531404	0.353	0.399	1
Sowahc	0.167392	0.745541	0.164	0.117	1
Gstt2	0.167482	-1.25453	0.035	0.061	1
Zdhhc3	0.167601	0.324595	0.552	0.479	1
Vmn1r75	0.167694	-5.91621	0.009	0.025	1
Nup210	0.167801	0.521181	0.155	0.11	1
Chd4	0.167926	0.177673	0.915	0.798	1
Tspyl2	0.167935	-0.745502	0.189	0.233	1
Rbm33	0.167936	0.162839	0.375	0.294	1
Cdc42ep2	0.167967	-0.497098	0.11	0.153	1
Dynll2	0.168093	-0.159611	0.959	0.92	1
Trpt1	0.168149	0.450575	0.076	0.043	1
Egln3	0.168151	-0.869507	0.013	0.031	1
Sgms1	0.168151	-1.38121	0.013	0.031	1
Tub	0.168152	0.212519	0.41	0.337	1
Slc35f4	0.168222	0.1386	0.069	0.037	1
Ttc8	0.168432	-0.50255	0.218	0.27	1
Fstl4	0.168653	0.75102	0.076	0.043	1
Phyhip	0.168653	-1.79298	0.054	0.086	1
Eftud2	0.168675	0.369961	0.334	0.264	1
Macrod2	0.168678	0.193087	0.625	0.552	1
Ifnlr1	0.168744	0.543762	0.06	0.031	1
Dsel	0.168759	0.233031	0.233	0.178	1
Mcm3ap	0.168778	-0.399409	0.17	0.221	1
9530077C05Rik	0.168885	0.163111	0.369	0.294	1
Tfrc	0.169059	0.43203	0.233	0.178	1
Mki67	0.169065	-1.03186	0.013	0.031	1
Vmn1r213	0.169065	-4.92885	0.013	0.025	1
Arap2	0.169081	-0.281202	0.394	0.325	1
Zmym6	0.169124	0.29518	0.085	0.049	1
Pak4	0.169348	0.112491	0.196	0.141	1
Cacng4	0.169668	0.165592	0.508	0.436	1
Usp25	0.169685	0.782279	0.098	0.061	1
Frs3	0.169772	0.11234	0.189	0.141	1
Cxcr4	0.169886	0.818085	0.06	0.031	1
Cramp1l	0.169953	-0.293174	0.303	0.239	1
Gm6569	0.169984	-1.6395	0.013	0.031	1
Csnk1g1	0.170023	0.225746	0.29	0.227	1
Fkbp1b	0.170425	-0.805047	0.025	0.049	1
Tapbpl	0.170427	0.816107	0.164	0.123	1
Uqcrc1	0.17045	0.1442	0.713	0.644	1
Erlin1	0.17064	0.433652	0.114	0.074	1
Aldoa	0.170779	-0.137777	0.688	0.601	1
Otulinl	0.17085	0.302215	0.129	0.086	1
Bik	0.171118	-0.984045	0.186	0.135	1
Nudt19	0.17119	0.388283	0.076	0.043	1
Akt1s1	0.171348	0.132313	0.603	0.503	1
Msmo1	0.171526	0.136578	0.508	0.405	1
Nudt16l1	0.171794	-0.551227	0.278	0.331	1
Rrm2	0.171832	-0.83282	0.013	0.031	1
Actn4	0.171962	0.116634	0.577	0.46	1
Atg2a	0.17209	-0.301793	0.132	0.086	1
Fam174a	0.172174	0.177707	0.77	0.706	1
Atp2a2	0.172356	-0.43782	0.722	0.699	1
Gpalpp1	0.172377	0.44141	0.151	0.104	1
Rab4b	0.172524	-0.833269	0.025	0.049	1
Poll	0.172765	0.365166	0.06	0.031	1
Ogfr	0.172836	0.183367	0.42	0.35	1
Arrb2	0.17286	0.225763	0.584	0.503	1
Cenpl	0.172914	-0.695172	0.114	0.153	1
Nsdhl	0.172958	0.265773	0.35	0.276	1
Zdhhc1	0.172992	0.354995	0.233	0.178	1
Ppp1r42	0.173111	0.925692	0.11	0.074	1
Arhgap39	0.173268	0.32088	0.17	0.123	1
Pycard	0.173277	0.67915	0.098	0.061	1
Gm34653	0.173346	0.428209	0.06	0.031	1
Ankrd11	0.17347	0.122935	0.814	0.706	1
Zc3h12b	0.173598	-1.14654	0.035	0.061	1
Nelfe	0.173941	0.149372	0.524	0.423	1
Txnl1	0.173941	-0.184746	0.858	0.816	1
Safb2	0.173946	0.375346	0.382	0.337	1
Bmp6	0.173989	0.34214	0.401	0.325	1
Sept2	0.173992	0.523294	0.091	0.055	1
Efr3b	0.174031	0.532023	0.227	0.178	1
Zfc3h1	0.174038	0.419941	0.199	0.147	1
Dhcr7	0.174283	0.267101	0.186	0.141	1
Enpp5	0.174304	-0.220767	0.293	0.233	1
Itsn2	0.174305	0.482383	0.268	0.209	1
Cacybp	0.174366	-0.247359	0.927	0.865	1
Hes6	0.17441	0.101577	0.448	0.368	1
Sh3pxd2a	0.174423	-0.502555	0.132	0.178	1
Gm11273	0.174511	0.487286	0.06	0.031	1
Taf5l	0.174815	0.819618	0.142	0.098	1
Usp16	0.175036	0.130578	0.369	0.288	1
Nt5c	0.175057	-0.229235	0.334	0.264	1
Xkr4	0.175185	0.167381	0.167	0.117	1
Tent2	0.175435	0.280159	0.281	0.209	1
Lsm6	0.17555	-0.482485	0.782	0.755	1
Lims2	0.175708	0.513553	0.151	0.104	1
S100a13	0.175752	-0.581552	0.306	0.233	1
Tcp11l1	0.175856	0.570644	0.164	0.117	1
Fam49b	0.175895	0.106358	0.555	0.472	1
Fam234a	0.175927	0.221867	0.284	0.215	1
Ctsa	0.176108	0.242473	0.442	0.35	1
Cenpq	0.176119	0.641448	0.151	0.11	1
Agbl5	0.176253	0.536079	0.12	0.08	1
March9	0.1763	0.145141	0.353	0.294	1
Qsox1	0.176412	0.153929	0.161	0.11	1
Dera	0.176501	-0.743204	0.117	0.074	1
E130309D02Rik	0.176789	0.126862	0.24	0.178	1
Nsmaf	0.176858	0.58013	0.06	0.031	1
Kcns3	0.176906	0.747358	0.139	0.098	1
Cops7b	0.177006	-0.663695	0.17	0.215	1
Mdc1	0.177085	0.973252	0.12	0.08	1
Prkar1b	0.177191	-1.14903	0.161	0.202	1
Pttg1	0.177224	0.101786	0.334	0.264	1
Jtb	0.17724	-0.293368	0.707	0.558	1
Pdcd7	0.177369	0.163428	0.284	0.215	1
Ano2	0.177414	-0.152825	0.297	0.227	1
Sipa1l3	0.177503	0.414027	0.12	0.08	1
Mrpl38	0.177524	0.279326	0.454	0.387	1
Desi1	0.17761	0.637283	0.132	0.092	1
Srek1	0.177826	-0.418921	0.571	0.571	1
Zfp945	0.177894	0.46935	0.183	0.135	1
Cdh24	0.17792	0.539427	0.076	0.043	1
Snw1	0.178133	-0.181294	0.808	0.687	1
Khdc4	0.17841	0.314172	0.268	0.209	1
Bphl	0.178451	-0.137456	0.562	0.472	1
Adamts18	0.178484	-0.770715	0.044	0.074	1
Pus10	0.178484	-0.782805	0.044	0.074	1
Hipk1	0.178504	-0.163722	0.315	0.362	1
Slc7a4	0.178685	1.18111	0.073	0.043	1
1700029J07Rik	0.178771	0.608491	0.098	0.061	1
Ankrd39	0.179085	0.379046	0.227	0.172	1
Mrto4	0.179522	0.211873	0.514	0.454	1
Sbno2	0.179621	-0.801266	0.076	0.11	1
Ambra1	0.179649	0.38979	0.129	0.086	1
Rps2	0.17967	-0.101367	0.991	0.963	1
Eif1b	0.17968	0.125269	0.943	0.816	1
Exoc6b	0.179811	0.19153	0.473	0.405	1
Ksr1	0.179879	-1.00206	0.035	0.061	1
Comtd1	0.179888	-0.818715	0.205	0.245	1
Pidd1	0.179894	0.725984	0.256	0.202	1
Mrpl15	0.179898	0.172488	0.593	0.479	1
Dync2h1	0.179974	0.269332	0.23	0.172	1
Asah1	0.180352	0.20048	0.558	0.479	1
Zbtb37	0.180405	-0.452408	0.227	0.166	1
Tango2	0.180443	0.257942	0.344	0.27	1
Dbp	0.18056	0.358156	0.076	0.043	1
Rragc	0.180785	-0.220385	0.59	0.491	1
Coprs	0.181515	-0.366438	0.429	0.35	1
Zfp954	0.181667	0.585724	0.126	0.086	1
Csdc2	0.181697	-0.389717	0.306	0.233	1
Vrk3	0.181873	0.321232	0.297	0.233	1
Unc119b	0.182199	0.533761	0.196	0.147	1
Timm29	0.182314	0.21457	0.331	0.264	1
Micu1	0.18236	0.269276	0.246	0.19	1
Pex26	0.18238	0.662519	0.082	0.049	1
Smarcad1	0.18255	-0.35787	0.306	0.356	1
C530008M17Rik	0.182705	-0.190025	0.653	0.534	1
Prpf38a	0.182913	0.257787	0.382	0.319	1
1700125H20Rik	0.182946	1.30695	0.041	0.018	1
Ugdh	0.182976	0.165051	0.098	0.061	1
Srd5a3	0.182993	0.341373	0.12	0.08	1
Prpsap2	0.183158	0.199516	0.293	0.227	1
Prr3	0.18317	-0.829374	0.208	0.258	1
Bloc1s1	0.183259	0.411217	0.426	0.368	1
Gprin1	0.183446	0.693717	0.274	0.209	1
Cpt1c	0.18356	-0.171928	0.227	0.172	1
BC017158	0.183677	0.789052	0.066	0.037	1
Stbd1	0.183687	0.135692	0.798	0.706	1
Arhgap23	0.183746	0.527292	0.126	0.086	1
Parp8	0.183923	0.218298	0.114	0.074	1
H2-T23	0.184026	0.266573	0.104	0.067	1
Larp4	0.184089	-0.920832	0.303	0.337	1
Atp23	0.18442	1.02543	0.041	0.018	1
Rps6ka4	0.184429	0.929549	0.11	0.074	1
Atf1	0.18454	0.339249	0.218	0.166	1
Cep135	0.184649	-0.652873	0.189	0.233	1
Synrg	0.184731	0.128816	0.58	0.497	1
Zfp810	0.184806	0.401488	0.114	0.074	1
Cchcr1	0.184827	0.680838	0.066	0.037	1
Pkd1	0.184834	0.390072	0.186	0.135	1
Rrm2b	0.184921	0.431619	0.42	0.331	1
R3hcc1l	0.184945	0.603495	0.104	0.067	1
Nmb	0.184962	0.520045	0.05	0.025	1
1700007K13Rik	0.185005	0.205763	0.268	0.209	1
9030025P20Rik	0.185106	0.28255	0.18	0.129	1
Tor1aip1	0.185109	0.100302	0.189	0.135	1
Tmem130	0.185137	-0.32622	0.155	0.11	1
Alkbh6	0.185183	0.307911	0.41	0.35	1
Hnrnph1	0.185337	-0.103667	0.801	0.681	1
Sike1	0.185387	0.121002	0.429	0.35	1
Tamm41	0.185443	-0.342908	0.17	0.123	1
Bhlhe40	0.185445	0.461718	0.192	0.147	1
Ssc4d	0.185474	0.803973	0.082	0.049	1
Kif27	0.185569	0.505132	0.12	0.08	1
BC005537	0.185617	-0.12773	0.7	0.607	1
Csf1	0.185628	0.804806	0.05	0.025	1
Elf2	0.185671	0.130252	0.565	0.503	1
Zfp944	0.185902	1.33211	0.041	0.018	1
Cyp20a1	0.185974	0.176124	0.416	0.344	1
Rpap1	0.186001	0.364286	0.12	0.08	1
Txndc5	0.18603	0.15671	0.353	0.294	1
Spaca9	0.186224	-1.9203	0.009	0.025	1
Eme2	0.186224	-1.95442	0.009	0.025	1
Tmem87b	0.186252	0.16827	0.338	0.282	1
Tes	0.186376	-0.495702	0.29	0.227	1
Dimt1	0.186889	-0.214561	0.325	0.245	1
Eif1a	0.186927	-0.501046	0.445	0.472	1
Plp2	0.187041	0.354689	0.492	0.411	1
Zfp882	0.187143	0.76799	0.066	0.037	1
Tmem263	0.187214	0.30506	0.464	0.417	1
Ddx47	0.187254	-0.466411	0.132	0.178	1
Slc52a3	0.187341	-1.59702	0.009	0.025	1
Dmtn	0.187359	-0.1259	0.363	0.294	1
Mxi1	0.187367	0.126578	0.732	0.626	1
Kcns2	0.187504	1.34086	0.057	0.031	1
Ninj1	0.187755	0.523511	0.268	0.209	1
Slc30a6	0.187829	-0.596279	0.126	0.166	1
Pygb	0.188014	0.444604	0.246	0.19	1
Meis2	0.188221	0.111529	0.621	0.515	1
Tubd1	0.18831	0.350627	0.05	0.025	1
Fut8	0.188316	0.109154	0.297	0.233	1
Wdr3	0.188388	0.547782	0.161	0.117	1
Fez1	0.188463	-1.94728	0.009	0.025	1
Ano6	0.188463	-2.81753	0.009	0.025	1
Actn1	0.188464	0.601105	0.293	0.239	1
Lrrc3b	0.188727	0.116947	0.319	0.252	1
Opa3	0.188819	0.239248	0.183	0.135	1
Ruvbl2	0.188849	0.251555	0.391	0.325	1
Tmem179b	0.188872	0.266907	0.315	0.258	1
Prss57	0.188893	0.901889	0.041	0.018	1
Zfp583	0.188985	0.516686	0.05	0.025	1
Galns	0.188985	0.637436	0.05	0.025	1
Gm7694	0.189046	-1.17534	0.073	0.104	1
Lrrfip2	0.189247	-0.500409	0.511	0.521	1
Vmn1r220	0.189268	1.37074	0.032	0.012	1
Tbl2	0.18935	-1.186	0.05	0.08	1
Rab11fip4	0.189795	-0.540283	0.29	0.221	1
1600002K03Rik	0.189795	-1.03786	0.139	0.178	1
Stc2	0.189843	-1.40036	0.022	0.043	1
Kcnq2	0.190068	0.341592	0.066	0.037	1
Chrnb2	0.190187	0.542395	0.082	0.049	1
Pxylp1	0.190191	-1.1976	0.041	0.067	1
Xpa	0.19029	0.22416	0.719	0.601	1
Krba1	0.190306	0.346666	0.076	0.043	1
Lnx2	0.190401	0.98693	0.041	0.018	1
Gabarapl1	0.190581	-0.404876	0.726	0.601	1
Tomm40l	0.190631	0.388315	0.098	0.061	1
H2-DMa	0.190655	0.459006	0.246	0.196	1
Cadm4	0.190694	-0.134695	0.192	0.141	1
Usp51	0.190722	-1.65381	0.009	0.025	1
Cables1	0.191159	0.855694	0.041	0.018	1
Cnnm2	0.191459	-1.39117	0.022	0.043	1
Smdt1	0.191506	-0.174586	0.918	0.89	1
Rpp14	0.191646	-0.490088	0.208	0.252	1
Tefm	0.191661	0.649213	0.11	0.074	1
Zfyve1	0.191684	0.401623	0.12	0.08	1
Qser1	0.19181	0.589744	0.164	0.117	1
Aldh1l2	0.191859	-1.52742	0.009	0.025	1
Ank1	0.191859	-1.2718	0.009	0.025	1
Tmem131	0.191886	0.359299	0.353	0.294	1
Fam47e	0.191919	0.809415	0.041	0.018	1
Cep83	0.191947	0.157326	0.315	0.239	1
C2cd2	0.192038	0.332359	0.091	0.055	1
Myh9	0.192078	-0.141888	0.293	0.221	1
Zdhhc16	0.192105	0.350283	0.256	0.196	1
Acvr1b	0.192447	0.536214	0.183	0.135	1
Pdlim7	0.192501	-0.443185	0.211	0.258	1
Btg3	0.192617	0.232871	0.202	0.153	1
Tnpo2	0.192718	0.10697	0.325	0.258	1
Tigd2	0.192816	0.204303	0.319	0.252	1
Elmod2	0.192904	0.380045	0.155	0.11	1
Fabp3	0.193	-0.949535	0.009	0.025	1
A830005F24Rik	0.193	-1.11204	0.009	0.025	1
Aard	0.193	-1.02176	0.009	0.025	1
Itgb8	0.193139	2.1723	0.032	0.006	1
Map2k7	0.193207	0.518301	0.132	0.092	1
Jag2	0.193378	0.185208	0.426	0.344	1
Cnih3	0.193445	0.994853	0.041	0.018	1
Sprn	0.193445	0.919673	0.041	0.018	1
Trpm4	0.193454	1.61234	0.022	0.006	1
Rnft1	0.193454	1.2111	0.022	0.006	1
Gpld1	0.193454	1.71217	0.022	0.006	1
Nckap5l	0.193454	1.19471	0.022	0.006	1
Vmn1r234	0.193454	5.48907	0.022	0.006	1
Resp18	0.193479	-1.37263	0.24	0.184	1
Arih2	0.193596	-0.947078	0.192	0.239	1
Sipa1l1	0.193598	-1.95403	0.032	0.055	1
Rpap3	0.193852	0.152071	0.451	0.387	1
Hmgcll1	0.193929	-0.840345	0.05	0.08	1
Vmn1r225	0.193991	1.5167	0.019	0	1
Ptges2	0.193993	-0.193467	0.558	0.442	1
Ebi3	0.194019	1.15424	0.032	0.012	1
Degs1	0.194053	0.281785	0.29	0.233	1
Anapc2	0.194055	0.15338	0.369	0.294	1
Ubap1	0.19406	-0.186452	0.363	0.301	1
Stxbp1	0.194091	-0.438632	0.713	0.693	1
Plpp1	0.194099	0.221585	0.227	0.172	1
Trf	0.194147	-1.19693	0.009	0.025	1
Gcsh	0.194183	0.25811	0.366	0.307	1
Ncf2	0.194211	-1.62751	0.041	0.018	1
Lonp1	0.194231	0.195686	0.278	0.221	1
Vmn2r105	0.194304	-1.6246	0.028	0.055	1
Zbtb43	0.194326	0.106152	0.145	0.098	1
Zfp938	0.194373	0.430864	0.202	0.153	1
Zfp141	0.194512	1.18304	0.057	0.031	1
Zbtb34	0.19453	1.35435	0.022	0.006	1
Zar1l	0.19453	0.801046	0.022	0.006	1
Vmn2r120	0.19453	6.09756	0.022	0.006	1
Dipk1b	0.194641	-0.352665	0.123	0.08	1
Pxmp2	0.19472	-1.28221	0.022	0.043	1
Ntpcr	0.19479	0.246635	0.341	0.276	1
Tuft1	0.194903	1.36479	0.032	0.012	1
Gpatch3	0.19498	0.642248	0.041	0.018	1
Obp2a	0.194989	-3.39775	0.006	0.055	1
Etnk1	0.194991	-0.333042	0.473	0.387	1
Cenpt	0.194996	0.211441	0.202	0.147	1
Klc4	0.195032	0.657217	0.174	0.129	1
Tmem41a	0.195128	0.193635	0.158	0.11	1
Polr3f	0.195172	-0.288133	0.17	0.123	1
Mfap3l	0.195275	0.622571	0.088	0.055	1
Kcnd1	0.195299	-0.981898	0.009	0.025	1
Fam92a	0.195317	-0.132288	0.584	0.491	1
Dctpp1	0.195472	0.28136	0.413	0.35	1
Pcmtd2	0.195518	0.151561	0.47	0.393	1
B630019K06Rik	0.195522	-0.717673	0.082	0.117	1
Zfp869	0.195607	0.200556	0.199	0.147	1
Morn5	0.19561	0.875072	0.022	0.006	1
Ticam1	0.19561	1.07224	0.022	0.006	1
Lgi2	0.195751	0.543559	0.041	0.018	1
Eaf2	0.195751	0.543416	0.041	0.018	1
Clip3	0.195822	-0.167736	0.577	0.479	1
Eif4g2	0.195936	-0.227817	0.956	0.933	1
Sphkap	0.196153	-0.164516	0.221	0.16	1
Scyl1	0.196162	0.181232	0.331	0.27	1
Atp6v0e	0.196235	-0.397375	0.517	0.405	1
Nat8f4	0.196366	-1.28736	0.022	0.043	1
Ddx31	0.196456	0.815982	0.057	0.031	1
Kif3b	0.196495	-0.512317	0.281	0.319	1
Trmt61a	0.196526	-0.515358	0.05	0.025	1
Commd10	0.196562	0.271004	0.3	0.233	1
Gm21988	0.196592	0.293546	0.12	0.08	1
Mdh1b	0.196678	1.0627	0.032	0.012	1
Arc	0.196678	1.11857	0.032	0.012	1
Tmem158	0.196724	0.340029	0.407	0.344	1
Snrpe	0.196911	-0.255164	0.975	0.92	1
Gpatch2	0.197008	0.491429	0.151	0.11	1
Casp8	0.197193	-0.944189	0.022	0.043	1
Ifnar2	0.197208	0.171686	0.309	0.239	1
Vmn2r35	0.197618	0.4083	0.009	0.025	1
Nrp1	0.197618	-0.986046	0.009	0.025	1
Usb1	0.197675	0.68437	0.104	0.067	1
H2ac15	0.197783	0.747471	0.022	0.006	1
Myo9a	0.197792	-0.357592	0.205	0.153	1
Smim22	0.197797	0.110894	0.524	0.436	1
Mrps12	0.197884	0.172978	0.662	0.571	1
Prkag2	0.197908	0.439119	0.158	0.11	1
Pdxp	0.197968	-0.355218	0.344	0.393	1
Tmem59l	0.198023	-0.688955	0.022	0.043	1
Tmem181a	0.19803	-0.281715	0.281	0.331	1
Rnf13	0.198356	0.242632	0.29	0.233	1
Usp13	0.198466	0.95913	0.032	0.012	1
Lmtk3	0.19847	-0.207576	0.322	0.38	1
Atg7	0.198625	0.78514	0.151	0.11	1
Gtpbp8	0.198716	0.273766	0.23	0.178	1
Celf3	0.198834	0.105004	0.909	0.822	1
Cxcl12	0.198876	1.17183	0.022	0.006	1
Col4a1	0.198876	0.476294	0.022	0.006	1
2210407C18Rik	0.198876	1.2895	0.022	0.006	1
Aanat	0.198876	0.631784	0.022	0.006	1
Apobec3	0.198876	1.01105	0.022	0.006	1
Usp8	0.198943	0.227532	0.388	0.319	1
9430015G10Rik	0.199046	0.391584	0.066	0.037	1
Cables2	0.19907	1.00956	0.057	0.031	1
Prkab1	0.199328	0.275135	0.082	0.049	1
Katnb1	0.199334	0.465463	0.215	0.166	1
Lrrc28	0.199363	0.273397	0.177	0.129	1
Arcn1	0.199451	-0.5757	0.445	0.46	1
Zfp157	0.199623	-0.315088	0.104	0.141	1
2700097O09Rik	0.199656	0.468004	0.066	0.037	1
Slc14a2	0.199739	-0.116826	0.192	0.141	1
Hilpda	0.199749	0.576585	0.186	0.141	1
Ppp4r4	0.199956	-0.446511	0.009	0.025	1
Il1rap	0.199956	-0.491512	0.009	0.025	1
P2rx3	0.199974	0.739069	0.022	0.006	1
Smim41	0.199974	0.70001	0.022	0.006	1
Dynll1	0.200321	-0.142049	0.981	0.945	1
Mfap2	0.200357	-1.20356	0.05	0.08	1
Tmem177	0.200508	0.59274	0.088	0.055	1
Tmem238l	0.200526	-0.954784	0.022	0.043	1
Rnf125	0.200526	-0.439698	0.022	0.043	1
Chmp5	0.200598	0.224569	0.912	0.798	1
Smg7	0.200883	-0.104434	0.416	0.319	1
Slc35g2	0.20092	0.295619	0.167	0.123	1
Car8	0.201076	0.394711	0.022	0.006	1
Rbm47	0.201076	-0.105977	0.022	0.006	1
St7	0.201076	-0.539064	0.022	0.006	1
Zfp189	0.20117	0.646142	0.032	0.012	1
Gast	0.20117	0.895853	0.032	0.012	1
Map3k14	0.20117	0.723089	0.032	0.012	1
Src	0.201215	0.338193	0.192	0.141	1
Psmd10	0.201226	0.223175	0.24	0.19	1
Pip4p2	0.20124	-0.581774	0.11	0.147	1
Zfp800	0.201516	0.226101	0.221	0.172	1
Arhgef16	0.201634	0.695016	0.073	0.043	1
Plcb2	0.201639	-0.821264	0.041	0.067	1
Desi2	0.20172	0.108291	0.41	0.337	1
Ctsz	0.201773	0.13034	0.653	0.571	1
Rem2	0.202077	0.881241	0.032	0.012	1
Rhbdd1	0.202122	0.61013	0.17	0.129	1
Cpne8	0.202125	-0.685936	0.12	0.16	1
Mpp6	0.202214	-0.3866	0.562	0.436	1
Josd1	0.20239	0.434371	0.196	0.147	1
Wdr48	0.202474	0.238794	0.23	0.178	1
Ppan	0.202507	0.530483	0.158	0.117	1
Nfat5	0.202537	-0.880231	0.284	0.337	1
Ift172	0.202732	0.215367	0.461	0.374	1
Fam217a	0.202979	-0.434189	0.278	0.209	1
Tec	0.202987	1.83734	0.032	0.012	1
Nudt15	0.202987	1.00345	0.032	0.012	1
Tctn1	0.203162	0.710858	0.088	0.055	1
Dcaf10	0.203198	0.244069	0.177	0.129	1
Lpin2	0.20325	0.329764	0.287	0.227	1
Usp29	0.203341	0.595447	0.095	0.061	1
Thg1l	0.203355	0.263843	0.155	0.11	1
Hibadh	0.203448	0.338097	0.297	0.245	1
Nolc1	0.203537	0.35972	0.334	0.27	1
Dixdc1	0.203584	0.16842	0.041	0.018	1
Ar	0.203618	0.267213	0.117	0.08	1
Abcc1	0.203786	-0.203331	0.274	0.215	1
Ap2s1	0.203983	0.117651	0.789	0.687	1
Ripply2	0.204027	-1.12694	0.104	0.141	1
Etv5	0.204084	-1.49762	0.091	0.129	1
Exosc1	0.204142	0.342914	0.268	0.202	1
Ccdc85a	0.204155	-0.41855	0.107	0.147	1
Man1a2	0.204273	0.117534	0.375	0.301	1
Pigh	0.204356	-0.1396	0.12	0.08	1
Jrkl	0.204362	0.202689	0.29	0.221	1
Mon2	0.20442	0.330513	0.297	0.227	1
Fyco1	0.204448	0.3672	0.205	0.16	1
Mrpl46	0.204647	0.372424	0.448	0.399	1
Lynx1	0.204749	-0.728204	0.022	0.043	1
Atg5	0.205171	0.315355	0.483	0.417	1
Cuedc2	0.205175	-0.110324	0.757	0.632	1
Ikbkg	0.205296	0.394897	0.11	0.074	1
Pdik1l	0.20569	-0.37546	0.192	0.141	1
Tysnd1	0.205752	0.431556	0.243	0.196	1
Fis1	0.20587	-0.202228	0.931	0.89	1
Osbpl3	0.205908	-0.207655	0.161	0.215	1
Cbln1	0.205928	0.703899	0.095	0.061	1
Camk2n2	0.20611	0.167987	0.401	0.337	1
Fam227a	0.206215	0.346948	0.12	0.08	1
Cyb561d1	0.206264	0.323507	0.142	0.104	1
St8sia4	0.206657	0.653446	0.032	0.012	1
Dzip3	0.206763	0.429275	0.306	0.245	1
Crkl	0.206981	0.345956	0.177	0.135	1
Aig1	0.207024	0.139062	0.451	0.362	1
Spopl	0.207067	0.315541	0.155	0.11	1
6430548M08Rik	0.207171	0.927168	0.085	0.055	1
Srsf4	0.207276	-0.412765	0.59	0.601	1
Cenpw	0.207285	0.136346	0.199	0.147	1
Sugt1	0.207313	0.10711	0.666	0.583	1
H2ac8	0.207462	0.717062	0.088	0.055	1
Cux1	0.20748	0.147937	0.543	0.472	1
Lrrc24	0.207582	0.603866	0.032	0.012	1
Crtc3	0.207872	-0.406044	0.476	0.393	1
Myl6	0.207928	0.127229	0.95	0.896	1
Gtf3c4	0.208053	-0.140633	0.17	0.123	1
Ccar2	0.208265	0.497732	0.243	0.19	1
Prkag1	0.208407	-0.142463	0.281	0.227	1
Ftl1-ps1	0.208442	0.544509	0.132	0.092	1
Commd5	0.20851	0.379046	0.032	0.012	1
Fxn	0.208695	0.157386	0.407	0.325	1
Haghl	0.208796	0.110021	0.457	0.38	1
Fbrs	0.208882	0.173937	0.319	0.252	1
Bex1	0.208989	-0.141004	0.732	0.638	1
Rgl1	0.209637	-0.156568	0.06	0.092	1
Timm13	0.209809	-0.192021	0.953	0.883	1
Crhbp	0.209839	-1.002	0.079	0.11	1
Hopx	0.209976	0.116427	0.394	0.331	1
Mfn2	0.210025	0.356409	0.42	0.356	1
Ppfia2	0.210069	-0.601484	0.325	0.368	1
Aatf	0.210083	0.369836	0.297	0.245	1
Ccnjl	0.210144	-0.593994	0.174	0.215	1
Pgbd5	0.210187	0.106813	0.685	0.607	1
Fam168a	0.210343	-0.13712	0.287	0.221	1
Cdca3	0.210356	0.176623	0.18	0.135	1
Slc7a3	0.210376	0.522437	0.032	0.012	1
Tmem200a	0.210398	0.375957	0.249	0.202	1
Sec14l5	0.210442	-0.372945	0.12	0.08	1
Ino80b	0.210569	-0.279552	0.407	0.331	1
Mbl2	0.210596	-0.398113	0.05	0.08	1
Evi5l	0.210645	0.675869	0.095	0.061	1
Snrnp25	0.210679	0.103252	0.35	0.276	1
Mvd	0.210688	0.24682	0.256	0.202	1
H2bc4	0.21079	0.13332	0.64	0.589	1
Cog1	0.210862	-0.817189	0.17	0.123	1
Ndufaf2	0.211011	-0.634286	0.429	0.46	1
Prph	0.211101	0.170384	0.858	0.804	1
Gsk3a	0.211165	-0.316884	0.722	0.681	1
mt-Co2	0.21141	-0.251397	0.991	0.994	1
Elp5	0.211502	-0.312497	0.476	0.387	1
Polr3gl	0.212005	0.197069	0.397	0.319	1
Arid3b	0.212075	-0.348301	0.139	0.184	1
Pno1	0.212176	0.239322	0.401	0.337	1
Dck	0.212216	0.515348	0.215	0.166	1
Birc6	0.212509	0.105815	0.59	0.491	1
Stx6	0.212636	0.566524	0.246	0.196	1
Tnks	0.212844	-0.234338	0.552	0.454	1
Dnm2	0.212911	0.110151	0.404	0.325	1
Nrn1	0.213262	-3.25924	0.006	0.018	1
Mppe1	0.213262	-2.88577	0.006	0.018	1
Ccnq	0.213317	0.319511	0.246	0.19	1
Bmi1	0.213448	-0.330132	0.319	0.362	1
Styx	0.213482	-1.57685	0.088	0.055	1
Mpv17l	0.213505	0.291299	0.205	0.153	1
Xpo4	0.213577	-1.26009	0.091	0.129	1
Dph3	0.21376	0.125932	0.662	0.534	1
Ppp2r5d	0.213787	-0.308972	0.155	0.11	1
Ercc3	0.213846	0.733219	0.186	0.141	1
Grk2	0.213914	0.179136	0.353	0.282	1
Metap1d	0.214075	0.683618	0.177	0.135	1
Top2b	0.214622	0.206149	0.691	0.644	1
Rab33a	0.214641	0.143917	0.303	0.239	1
Uggt1	0.214695	0.115495	0.464	0.38	1
Ece1	0.214697	0.261239	0.252	0.196	1
Arxes1	0.214719	-4.17577	0.006	0.018	1
Uchl4	0.214719	-1.9735	0.006	0.018	1
Pemt	0.214719	-1.75356	0.006	0.018	1
5730507C01Rik	0.214719	-1.85345	0.006	0.018	1
Galnt12	0.214735	-0.108528	0.29	0.221	1
Atg13	0.214829	-0.100952	0.23	0.172	1
Rnf139	0.214943	0.447027	0.123	0.086	1
Lims1	0.215007	0.16574	0.274	0.227	1
Card19	0.215007	-0.376279	0.24	0.19	1
Qars	0.215011	-0.1154	0.205	0.153	1
H2-K1	0.215025	-0.893108	0.177	0.129	1
Stat5b	0.215207	-1.8929	0.063	0.092	1
Zswim9	0.215265	-0.372902	0.114	0.153	1
Nosip	0.215471	0.313998	0.363	0.301	1
Prtg	0.215491	-0.593777	0.126	0.166	1
Lyplal1	0.215615	0.737001	0.196	0.16	1
Plekhm2	0.215621	0.115117	0.158	0.11	1
Gon4l	0.215736	0.163397	0.445	0.362	1
Rab11fip1	0.215889	0.471634	0.123	0.086	1
Zscan2	0.215977	0.657186	0.095	0.061	1
Hexb	0.216014	0.209679	0.265	0.209	1
1700019D03Rik	0.216183	-1.54165	0.006	0.018	1
Apoa2	0.216183	-1.48671	0.006	0.018	1
Gab3	0.216183	-1.92094	0.006	0.018	1
Tceal6	0.216183	-2.21535	0.006	0.018	1
Bhlha15	0.216183	-1.73233	0.006	0.018	1
Cpne9	0.216183	-1.68919	0.006	0.018	1
Hey2	0.216183	-1.57267	0.006	0.018	1
Dnah12	0.216183	-1.43688	0.006	0.018	1
Klhl3	0.216183	-1.55985	0.006	0.018	1
Gm5475	0.216183	-2.02927	0.006	0.018	1
Enoph1	0.21626	0.394317	0.249	0.202	1
Ccdc61	0.216608	0.421008	0.132	0.092	1
Pcm1	0.216612	0.211992	0.722	0.589	1
Adpgk	0.216687	0.452369	0.136	0.098	1
Rbfox2	0.216692	-0.195685	0.681	0.564	1
Dlx5	0.216707	0.157946	0.912	0.798	1
Wdr45	0.216748	-0.780923	0.174	0.209	1
Lyst	0.216783	0.25567	0.252	0.196	1
Fhad1	0.21688	0.645852	0.177	0.135	1
Pde3b	0.216917	-1.35446	0.003	0.012	1
Det1	0.217065	0.13467	0.101	0.067	1
Sccpdh	0.217188	0.179029	0.394	0.325	1
Uqcc1	0.217419	0.407992	0.205	0.16	1
Fchsd2	0.217462	0.272873	0.117	0.08	1
Fgr	0.217654	-1.30518	0.006	0.018	1
Pgpep1l	0.217654	-1.3428	0.006	0.018	1
Sct	0.217654	-1.22094	0.006	0.018	1
Crybg1	0.217654	-1.02277	0.006	0.018	1
Nalcn	0.217654	-1.57891	0.006	0.018	1
Gm43951	0.217654	-1.34555	0.006	0.018	1
Serpinf1	0.217654	-1.31179	0.006	0.018	1
Kif20b	0.217654	-1.2128	0.006	0.018	1
Tcf7l2	0.217654	-1.3824	0.006	0.018	1
Sptbn1	0.217668	-0.322592	0.71	0.681	1
Rpn2	0.217676	-0.171452	0.697	0.589	1
Msn	0.218001	0.115911	0.363	0.288	1
Fam234b	0.218017	0.599413	0.139	0.098	1
Pdcd5	0.218353	-0.169578	0.943	0.871	1
Hmgcl	0.218453	0.14367	0.132	0.092	1
Naa80	0.218453	0.521613	0.132	0.092	1
Xxylt1	0.218575	-0.94994	0.047	0.074	1
Neurl1a	0.218578	0.108926	0.36	0.301	1
Cdkl1	0.218588	0.747619	0.063	0.037	1
Litaf	0.218668	-0.356913	0.145	0.19	1
Pecr	0.21867	0.960479	0.047	0.025	1
Phip	0.218851	0.152763	0.726	0.644	1
Gpr89	0.218862	0.873801	0.192	0.153	1
Agbl4	0.218911	0.586868	0.085	0.055	1
Haus7	0.218929	-0.561989	0.155	0.11	1
Rft1	0.219111	0.264895	0.221	0.172	1
Zfp53	0.219116	0.523797	0.073	0.043	1
Xlr3a	0.219132	-1.11365	0.006	0.018	1
Chd1l	0.219132	-1.3618	0.006	0.018	1
Ddah1	0.219132	-1.13976	0.006	0.018	1
Mn1	0.219132	-1.21511	0.006	0.018	1
Wnt9a	0.219132	-2.29628	0.006	0.018	1
Il17b	0.219132	-0.792064	0.006	0.018	1
Necap1	0.219148	0.191778	0.416	0.35	1
Lasp1	0.219186	-0.389009	0.256	0.196	1
Katnbl1	0.219291	0.514029	0.246	0.196	1
Chm	0.219306	0.519227	0.177	0.135	1
Fkbp5	0.219315	0.133552	0.341	0.288	1
Wdr17	0.219852	0.18575	0.221	0.172	1
Mipep	0.220198	0.192998	0.057	0.031	1
Fkbp7	0.220617	-0.708479	0.006	0.018	1
Nanos2	0.220617	-1.04363	0.006	0.018	1
Atoh7	0.220617	-1.03427	0.006	0.018	1
C330018D20Rik	0.220848	-0.271004	0.174	0.221	1
Gm20604	0.220931	0.580482	0.189	0.147	1
Pfkfb3	0.220985	0.352498	0.073	0.043	1
T2	0.22099	0.365535	0.047	0.025	1
Thap12	0.221003	-0.454366	0.325	0.374	1
Gpn1	0.221042	-0.277229	0.312	0.252	1
Med16	0.221129	-0.612821	0.151	0.19	1
Gatad2b	0.221188	-0.119812	0.479	0.393	1
Cst6	0.221224	-0.404261	0.262	0.301	1
Fam53b	0.221365	-0.143628	0.363	0.294	1
Spata13	0.221537	0.338514	0.218	0.172	1
Supt16	0.221913	0.124594	0.685	0.632	1
Arhgef9	0.222021	0.152129	0.12	0.08	1
Cd72	0.22211	-0.432507	0.006	0.018	1
Unc5b	0.222127	0.259279	0.23	0.172	1
Hspa14	0.222238	-0.144775	0.372	0.319	1
Adi1	0.222248	0.160521	0.341	0.27	1
Map1s	0.222276	0.241146	0.278	0.221	1
Rngtt	0.222562	-0.331122	0.192	0.239	1
Spire2	0.22277	0.335486	0.205	0.16	1
Eed	0.222866	0.333813	0.227	0.178	1
Mapk8ip3	0.223064	-0.182661	0.565	0.472	1
Dcaf17	0.223102	0.326445	0.328	0.264	1
Lss	0.223163	0.472018	0.151	0.11	1
Abcb10	0.223252	0.305488	0.189	0.141	1
Dusp7	0.223327	0.831475	0.047	0.025	1
Susd6	0.223361	-0.475383	0.416	0.436	1
Tasp1	0.223402	-0.27308	0.215	0.166	1
Dynlrb2	0.223718	0.219957	0.505	0.423	1
Rnf122	0.224212	0.103765	0.11	0.074	1
Zfp46	0.224428	-1.14559	0.038	0.061	1
Fuca2	0.224489	0.153232	0.151	0.11	1
Stip1	0.224613	-0.494568	0.416	0.479	1
Rpl5	0.224735	0.125683	0.962	0.902	1
Ptpn12	0.224834	-0.154523	0.148	0.104	1
Trp53	0.224884	0.248418	0.117	0.08	1
Jph1	0.224903	0.250155	0.473	0.423	1
Cacna1c	0.224945	-0.311652	0.161	0.117	1
Fat1	0.225153	0.751384	0.158	0.117	1
Glt8d1	0.225197	0.128112	0.281	0.215	1
Serpinc1	0.225292	0.632376	0.063	0.037	1
Galk1	0.225551	0.120247	0.158	0.11	1
Leo1	0.225611	0.202288	0.498	0.417	1
Rab1b	0.225638	-0.139343	0.656	0.595	1
Rps6ka1	0.225681	0.743345	0.047	0.025	1
Cyp39a1	0.225681	0.808992	0.047	0.025	1
Kirrel3	0.226146	0.337279	0.328	0.276	1
Adgra3	0.22616	0.280905	0.205	0.153	1
Asic1	0.226241	0.784232	0.114	0.08	1
Tmem167b	0.226267	0.373537	0.271	0.227	1
Med19	0.226307	0.119219	0.628	0.577	1
Col4a3bp	0.226455	-0.396821	0.151	0.19	1
Dusp3	0.226641	0.259116	0.142	0.104	1
Zhx2	0.22665	0.5275	0.063	0.037	1
Fdxr	0.226949	0.474224	0.192	0.147	1
Arid5a	0.226986	0.407183	0.123	0.086	1
Alms1	0.227132	0.430335	0.246	0.202	1
E030030I06Rik	0.227161	-1.26746	0.047	0.074	1
Rps26	0.227176	-0.123653	0.994	0.945	1
Fut4	0.227261	1.37272	0.047	0.025	1
A4galt	0.227476	0.194862	0.404	0.35	1
Dtwd1	0.227478	0.501199	0.148	0.11	1
Ifnar1	0.227478	0.777306	0.148	0.11	1
Mtm1	0.227568	0.679057	0.145	0.104	1
Ahsa2	0.227885	-0.184758	0.448	0.479	1
A430005L14Rik	0.227993	0.605831	0.211	0.172	1
Vps4a	0.228015	0.255761	0.546	0.46	1
Lin37	0.228235	0.334796	0.256	0.209	1
Mccc2	0.228379	-1.30909	0.123	0.16	1
Supt20	0.228397	-0.502801	0.325	0.356	1
Stk38	0.228509	0.195673	0.621	0.534	1
Fam126a	0.228607	0.415036	0.079	0.049	1
1810024B03Rik	0.228698	0.706987	0.063	0.037	1
Spred3	0.228848	1.07566	0.047	0.025	1
Rnf128	0.229034	-0.334022	0.353	0.27	1
Smad1	0.229209	0.198583	0.391	0.337	1
Arhgdia	0.229275	-0.187769	0.666	0.571	1
Aph1b	0.229453	0.141869	0.331	0.276	1
Khdc1a	0.229621	-1.99745	0.003	0.012	1
Ngef	0.229621	-2.02465	0.003	0.012	1
Nckap5	0.229621	-1.83046	0.003	0.012	1
Rbm8a2	0.229621	-2.18158	0.003	0.012	1
Nsl1	0.229621	-1.67503	0.003	0.012	1
Hnmt	0.229621	-1.5138	0.003	0.012	1
Calb1	0.229621	-2.01581	0.003	0.012	1
Nat8l	0.229621	-1.73038	0.003	0.012	1
Vmn2r10	0.229621	-4.77181	0.003	0.012	1
Rsph10b	0.229621	-2.33518	0.003	0.012	1
Ptprz1	0.229621	-2.31445	0.003	0.012	1
Vmn2r27	0.229621	-5.77477	0.003	0.012	1
Gm19345	0.229621	-1.79673	0.003	0.012	1
Zfp819	0.229621	-1.59023	0.003	0.012	1
Vmn2r66	0.229621	-3.11209	0.003	0.012	1
Arrb1	0.229621	-1.67109	0.003	0.012	1
Olfr560	0.229621	-1.84578	0.003	0.012	1
Tnfrsf22	0.229621	-1.94612	0.003	0.012	1
Amd2	0.229621	-1.83633	0.003	0.012	1
Nxph4	0.229621	-2.23097	0.003	0.012	1
Slc18a1	0.229621	-1.86301	0.003	0.012	1
Nod2	0.229621	-1.70336	0.003	0.012	1
Slc6a2	0.229621	-2.45506	0.003	0.012	1
Wfdc1	0.229621	-1.85154	0.003	0.012	1
Gm11100	0.229621	-1.73683	0.003	0.012	1
Endod1	0.229621	-1.89462	0.003	0.012	1
Zfp558	0.229621	-2.21053	0.003	0.012	1
4921536K21Rik	0.229621	-2.47595	0.003	0.012	1
Slc2a4	0.229621	-1.88585	0.003	0.012	1
Abcc3	0.229621	-1.51984	0.003	0.012	1
Smim6	0.229621	-2.75881	0.003	0.012	1
Pqlc3	0.229621	-1.6606	0.003	0.012	1
Etv1	0.229621	-2.4235	0.003	0.012	1
Bdkrb1	0.229621	-1.89706	0.003	0.012	1
Eef1akmt4	0.229621	-1.92129	0.003	0.012	1
Acat3	0.229621	-1.97009	0.003	0.012	1
Cyp4f17	0.229621	-2.11986	0.003	0.012	1
Olfr114	0.229621	-1.71216	0.003	0.012	1
Tmem178	0.229621	-3.21763	0.003	0.012	1
Proc	0.229621	-2.16073	0.003	0.012	1
Znrd2	0.229621	-2.05449	0.003	0.012	1
Fam189a2	0.229621	-1.91064	0.003	0.012	1
Fancf	0.229645	0.647449	0.047	0.025	1
Pten	0.229792	0.114585	0.65	0.564	1
Ciao2b	0.229962	-0.463144	0.571	0.583	1
Galnt7	0.230095	0.324988	0.707	0.638	1
Fbxl14	0.230195	0.24562	0.18	0.135	1
Glt28d2	0.23024	-0.308023	0.303	0.252	1
Znhit3	0.230426	-0.150141	0.53	0.436	1
Tagln2	0.230443	-0.500723	0.044	0.025	1
Snx14	0.230949	-0.435726	0.382	0.399	1
Zfp81	0.231121	0.822334	0.085	0.055	1
Lingo2	0.231141	0.432976	0.344	0.288	1
Sos2	0.231157	0.71903	0.132	0.098	1
Tubgcp2	0.231204	0.149955	0.262	0.209	1
D130043K22Rik	0.231242	0.118784	0.268	0.215	1
Mynn	0.231268	0.286365	0.215	0.172	1
Lhfpl1	0.231317	-0.494417	0.069	0.098	1
Stag1	0.231547	0.371578	0.356	0.301	1
Pter	0.231601	-1.42427	0.003	0.012	1
Apbb1ip	0.231601	-1.87027	0.003	0.012	1
Lrrc26	0.231601	-1.17394	0.003	0.012	1
Nrsn2	0.231601	-2.3575	0.003	0.012	1
Fgf13	0.231601	-2.061	0.003	0.012	1
Tmem35a	0.231601	-1.67894	0.003	0.012	1
Lef1	0.231601	-2.11999	0.003	0.012	1
Trabd2b	0.231601	-1.50573	0.003	0.012	1
Cplx1	0.231601	-1.71681	0.003	0.012	1
Vmn2r26	0.231601	-1.86498	0.003	0.012	1
Izumo1	0.231601	-1.47282	0.003	0.012	1
Eps8l2	0.231601	-1.37661	0.003	0.012	1
Galnt15	0.231601	-1.33392	0.003	0.012	1
Gm5624	0.231601	-1.71401	0.003	0.012	1
Tnfrsf10b	0.231601	-1.27154	0.003	0.012	1
Olfr877	0.231601	-1.56632	0.003	0.012	1
Arhgap20	0.231601	-1.30764	0.003	0.012	1
1300017J02Rik	0.231601	-1.52711	0.003	0.012	1
Olfr397	0.231601	-2.09378	0.003	0.012	1
Tmem132e	0.231601	-1.50995	0.003	0.012	1
Krt222	0.231601	-1.66925	0.003	0.012	1
BC030867	0.231601	-1.17333	0.003	0.012	1
H3c11	0.231601	-1.45494	0.003	0.012	1
9030624G23Rik	0.231601	-1.60615	0.003	0.012	1
Lamb1	0.231601	-1.566	0.003	0.012	1
Pole2	0.231601	-1.5004	0.003	0.012	1
Pld4	0.231601	-1.55935	0.003	0.012	1
Cdh18	0.231601	-2.34866	0.003	0.012	1
Scube1	0.231601	-2.05029	0.003	0.012	1
Gm9918	0.231601	-1.23468	0.003	0.012	1
Adra2a	0.231601	-1.36659	0.003	0.012	1
Slc1a6	0.231693	-1.98416	0.019	0.037	1
Scamp2	0.231745	0.567446	0.319	0.264	1
Ccnt1	0.231764	-0.421118	0.284	0.239	1
Rad51ap1	0.231829	-0.978736	0.038	0.061	1
Tpst2	0.232065	0.679679	0.252	0.202	1
Ubr5	0.232156	-0.110326	0.517	0.411	1
Plscr4	0.232302	-1.129	0.079	0.049	1
Mrpl16	0.232422	0.292897	0.35	0.282	1
Slc38a7	0.232521	0.493417	0.107	0.074	1
Scml4	0.232697	-1.16695	0.019	0.037	1
Blzf1	0.232879	0.507423	0.164	0.123	1
Phkb	0.232922	0.220423	0.079	0.049	1
Bcor	0.233086	-0.885423	0.073	0.043	1
Siah1b	0.233086	-0.793823	0.054	0.08	1
Acot2	0.233405	-0.524885	0.073	0.104	1
Tfb1m	0.233424	-1.40263	0.063	0.092	1
Acvr2b	0.233447	0.272636	0.306	0.252	1
Naxe	0.233492	0.118171	0.757	0.675	1
St18	0.233593	-0.136908	0.003	0.012	1
Arhgap11a	0.233593	-1.13408	0.003	0.012	1
Ctxn2	0.233593	-1.56435	0.003	0.012	1
1700094D03Rik	0.233593	-0.607781	0.003	0.012	1
Olfr1339	0.233593	-0.559513	0.003	0.012	1
P3h1	0.233593	-1.20432	0.003	0.012	1
Aym1	0.233593	-1.33487	0.003	0.012	1
Mlxipl	0.233593	-1.11345	0.003	0.012	1
Gimap9	0.233593	-1.16462	0.003	0.012	1
Adamts9	0.233593	-1.3861	0.003	0.012	1
Ptpro	0.233593	-1.29743	0.003	0.012	1
Ovol3	0.233593	-1.03464	0.003	0.012	1
Thrsp	0.233593	-1.34569	0.003	0.012	1
Ppfibp2	0.233593	-1.37916	0.003	0.012	1
Gm26602	0.233593	-0.55926	0.003	0.012	1
Adcy7	0.233593	-1.01484	0.003	0.012	1
Gm8257	0.233593	-1.33127	0.003	0.012	1
Car12	0.233593	-0.154185	0.003	0.012	1
Dock2	0.233593	-0.990713	0.003	0.012	1
Trim16	0.233593	-0.899734	0.003	0.012	1
Acap1	0.233593	-0.880783	0.003	0.012	1
Tlcd2	0.233593	-0.255622	0.003	0.012	1
Vmn1r209	0.233593	1.55733	0.003	0.012	1
Ptger4	0.233593	-0.841121	0.003	0.012	1
Smoc2	0.233593	-1.40357	0.003	0.012	1
Vmn2r94	0.233593	-0.560336	0.003	0.012	1
Gpsm3	0.233593	-0.178461	0.003	0.012	1
Plekhs1	0.233593	0.450651	0.003	0.012	1
Rint1	0.233643	-0.260238	0.41	0.337	1
Rsph3b	0.23371	0.667797	0.091	0.061	1
Impa1	0.233978	0.306206	0.423	0.337	1
Trmt11	0.23406	-0.475405	0.139	0.178	1
Anxa4	0.234157	0.230132	0.246	0.19	1
Nap1l1	0.234186	-0.24235	0.934	0.871	1
Uqcrq	0.234454	-0.154425	0.968	0.92	1
Prkab2	0.234466	0.12433	0.047	0.025	1
Tmem198	0.234561	-0.510373	0.095	0.129	1
Sugct	0.234612	-0.696902	0.047	0.074	1
Klhdc4	0.234641	-0.724975	0.145	0.11	1
Pnmal1	0.234734	-0.198184	0.445	0.374	1
Iglon5	0.234818	0.28812	0.262	0.209	1
Asap1	0.234835	0.16763	0.426	0.356	1
Pip4k2c	0.234875	0.285348	0.129	0.092	1
Tradd	0.234971	0.358758	0.218	0.166	1
Fbxl17	0.235292	0.11483	0.205	0.153	1
Letm1	0.235437	-0.377248	0.372	0.282	1
Lypla1	0.235574	0.322233	0.117	0.08	1
Map2k3	0.235858	-0.508968	0.104	0.141	1
Traf7	0.235904	0.44991	0.268	0.215	1
Fam171a1	0.236125	-0.818623	0.202	0.147	1
Unkl	0.236169	-0.817419	0.088	0.123	1
Rfng	0.236211	0.279904	0.237	0.184	1
Amdhd2	0.236216	0.439372	0.151	0.11	1
Ube2ql1	0.236691	-0.787932	0.158	0.19	1
Map2k6	0.236732	1.03248	0.054	0.031	1
Ttc25	0.236745	-2.07161	0.019	0.037	1
5730480H06Rik	0.236808	-0.295983	0.319	0.368	1
C1galt1	0.236832	-0.455603	0.174	0.209	1
Fchsd1	0.236958	0.969264	0.038	0.018	1
Zmym5	0.236975	0.136746	0.372	0.307	1
Mastl	0.237023	0.203855	0.063	0.037	1
Znhit2	0.237204	0.101081	0.404	0.337	1
Capns2	0.237502	0.982649	0.069	0.043	1
Mrpl9	0.23763	-0.232288	0.609	0.509	1
Nrtn	0.237684	-0.86871	0.063	0.092	1
Tmem198b	0.237726	0.725483	0.063	0.037	1
Znrf2	0.237737	-0.6124	0.451	0.387	1
Usp20	0.237765	0.650604	0.091	0.061	1
Ifih1	0.237767	0.190107	0.224	0.178	1
Mmut	0.237806	-0.207917	0.312	0.252	1
AU022252	0.237826	0.159363	0.142	0.104	1
Mtg1	0.238031	-0.798962	0.174	0.129	1
3110082I17Rik	0.238349	0.610098	0.12	0.086	1
BC028528	0.238431	0.270496	0.063	0.037	1
Arl8b	0.23856	-0.695165	0.394	0.417	1
Gm48551	0.238637	-0.797145	0.038	0.061	1
Gigyf1	0.238741	-1.08173	0.3	0.331	1
Slc27a3	0.238791	1.26983	0.038	0.018	1
Ccdc126	0.238806	0.395412	0.139	0.104	1
Zfp36l2	0.238841	1.04343	0.069	0.043	1
Mapk1ip1	0.239095	0.186328	0.243	0.196	1
Dmap1	0.239224	0.472206	0.192	0.147	1
Tmem33	0.239227	-0.119659	0.628	0.528	1
Sec31a	0.239316	0.360799	0.278	0.233	1
Ccdc114	0.239443	-0.631018	0.047	0.074	1
Nkrf	0.239813	-0.972617	0.019	0.037	1
Dstyk	0.240098	-0.209843	0.202	0.153	1
Preb	0.24011	-0.423744	0.224	0.178	1
Atp5mpl	0.240474	0.124037	0.968	0.859	1
Isoc1	0.240482	0.114992	0.798	0.656	1
Nhlrc1	0.240554	0.206076	0.063	0.037	1
Chst10	0.240634	1.20254	0.038	0.018	1
Pate2	0.240743	0.409377	0.085	0.055	1
Tceal8	0.240849	0.133135	0.492	0.411	1
Tenm4	0.241258	0.418732	0.249	0.202	1
Fry	0.241417	0.36748	0.262	0.215	1
Ccnl1	0.241424	0.106799	0.461	0.393	1
Ranbp10	0.241491	-0.444184	0.088	0.123	1
D6Wsu163e	0.241639	0.116895	0.142	0.104	1
Rap2c	0.241724	0.192453	0.079	0.049	1
Tmem128	0.241757	-0.262666	0.744	0.718	1
Cxadr	0.24189	0.17465	0.423	0.368	1
Sept4	0.241976	0.374198	0.063	0.037	1
Ssc5d	0.242144	-1.11994	0.028	0.049	1
Zfp711	0.242461	0.612954	0.091	0.061	1
Mterf1b	0.242487	0.678233	0.038	0.018	1
Zfp932	0.242487	-0.775138	0.038	0.018	1
Vmn1r61	0.24266	-0.684286	0.041	0.025	1
Adam9	0.24282	-0.563344	0.161	0.123	1
Mospd3	0.242826	0.254894	0.129	0.092	1
Tead2	0.242909	-0.614905	0.019	0.037	1
Aldh6a1	0.242996	-0.389942	0.12	0.086	1
Ogfod1	0.243018	-1.01565	0.028	0.049	1
Ppat	0.243121	-0.627477	0.17	0.209	1
Arhgap44	0.2432	0.291816	0.252	0.202	1
Ephb2	0.243417	0.777844	0.038	0.018	1
Zfp119b	0.243417	0.791818	0.038	0.018	1
Taf6l	0.243639	0.41564	0.126	0.092	1
2410131K14Rik	0.243647	-0.406714	0.24	0.282	1
Pmvk	0.243712	-0.212618	0.609	0.515	1
Lsm11	0.243761	0.545713	0.101	0.067	1
Glt1d1	0.243807	0.172761	0.085	0.055	1
Tdg	0.24384	0.239525	0.565	0.521	1
Tc2n	0.243848	0.210098	0.18	0.135	1
Rgs17	0.243895	-1.16095	0.028	0.049	1
Tm2d1	0.244135	0.128359	0.584	0.485	1
Upf2	0.244286	-0.139308	0.435	0.35	1
Kdm3b	0.244325	-0.838524	0.164	0.196	1
Fbf1	0.244656	-0.57985	0.126	0.092	1
Zbtb11	0.244712	0.317097	0.246	0.196	1
Pomt2	0.244774	-1.30132	0.028	0.049	1
Neurod1	0.244805	-2.28705	0.038	0.061	1
Rnf141	0.244993	0.100495	0.215	0.166	1
Pik3c2a	0.245044	0.518763	0.334	0.282	1
Cage1	0.245161	0.272488	0.123	0.086	1
Cd34	0.245285	1.12461	0.038	0.018	1
Ajm1	0.245285	0.571076	0.038	0.018	1
Prrg1	0.245285	1.22466	0.038	0.018	1
Bod1	0.245295	-0.204276	0.893	0.81	1
Rock2	0.245397	0.487567	0.278	0.227	1
Usp21	0.245553	-0.223432	0.091	0.129	1
Arsa	0.24559	0.69815	0.104	0.074	1
Klhl31	0.245615	-0.243024	0.136	0.098	1
Tssc4	0.245637	0.246604	0.416	0.35	1
Atad2	0.24565	-1.55338	0.054	0.08	1
Gfm2	0.245717	0.210122	0.202	0.16	1
Mmp24	0.245974	0.847168	0.054	0.031	1
Rbpms	0.245974	1.04875	0.054	0.031	1
Tbc1d23	0.24602	-0.290042	0.142	0.184	1
Thap1	0.246032	-0.758981	0.151	0.19	1
Ccdc14	0.246033	-0.309511	0.019	0.037	1
Pkmyt1	0.246038	-1.19605	0.079	0.11	1
Fndc10	0.24608	-0.437651	0.183	0.135	1
Rbm12b1	0.246302	0.648779	0.069	0.043	1
Calr4	0.246304	-0.113019	0.808	0.724	1
Cadps	0.24642	-0.122886	0.659	0.546	1
Nradd	0.246822	0.619392	0.132	0.098	1
Zfp748	0.247147	-0.553964	0.038	0.061	1
Nhej1	0.247164	0.534655	0.038	0.018	1
Mrpl53	0.247164	0.536677	0.038	0.018	1
AW209491	0.247182	0.281795	0.101	0.067	1
Abhd18	0.247218	-0.783113	0.158	0.117	1
Samd1	0.247381	0.374651	0.129	0.092	1
Myd88	0.247539	0.520589	0.054	0.031	1
Kat5	0.247553	-0.540262	0.211	0.16	1
Tnpo1	0.24756	0.717644	0.237	0.19	1
Fbl	0.247785	-0.715324	0.404	0.411	1
Hspe1	0.247821	-0.393952	0.88	0.828	1
Cdc26	0.247848	-0.467865	0.514	0.448	1
Naa50	0.247962	0.194991	0.338	0.276	1
Nip7	0.248067	-0.440236	0.397	0.319	1
E430018J23Rik	0.248106	0.81288	0.038	0.018	1
Vps16	0.248265	0.508453	0.17	0.129	1
Gpt	0.248313	-0.586198	0.028	0.049	1
Rlim	0.248336	-0.495435	0.271	0.313	1
Rbm48	0.248438	0.322365	0.23	0.19	1
Lig4	0.248816	0.451637	0.114	0.08	1
Pabpc4	0.248816	-0.464755	0.091	0.123	1
AI597479	0.249023	0.474653	0.091	0.061	1
Cdnf	0.249052	0.586642	0.038	0.018	1
Traf2	0.249055	0.488103	0.069	0.043	1
Senp2	0.249159	0.348221	0.366	0.319	1
Gramd1c	0.249462	0.464807	0.227	0.178	1
Gba	0.249481	-0.88479	0.079	0.11	1
Kyat1	0.249504	-0.639117	0.038	0.061	1
Fam117a	0.249625	0.876789	0.091	0.061	1
Nupr1l	0.249785	-0.608484	0.312	0.258	1
Ngly1	0.249864	0.303743	0.379	0.319	1
Tmem241	0.25	0.797685	0.038	0.018	1
Fbxl3	0.250092	-0.303786	0.36	0.282	1
Zfp458	0.250102	-0.468874	0.11	0.147	1
Fpgs	0.250509	0.449191	0.202	0.153	1
Wdr91	0.250513	-0.157276	0.076	0.11	1
Oga	0.250691	0.100193	0.792	0.706	1
Top3b	0.250755	0.162059	0.151	0.11	1
Mafk	0.25095	0.494104	0.038	0.018	1
Epc1	0.251123	0.147657	0.334	0.264	1
Grsf1	0.251201	0.199645	0.476	0.393	1
Plxnb2	0.251235	-0.182408	0.83	0.755	1
Mfap1b	0.251535	0.194889	0.379	0.319	1
Vmn1r47	0.251903	5.25425	0.035	0.018	1
Nck2	0.252018	0.466012	0.161	0.123	1
Magi1	0.25226	0.179308	0.164	0.123	1
Skida1	0.252275	1.02799	0.054	0.031	1
Ptpn2	0.252955	0.237873	0.237	0.184	1
Ipo9	0.253029	-0.191659	0.104	0.141	1
Cacnb4	0.253163	0.19001	0.085	0.055	1
Lor	0.253197	0.264262	0.145	0.11	1
Kalrn	0.253226	0.453662	0.322	0.276	1
Tgds	0.253347	-0.507482	0.063	0.092	1
Msantd4	0.253549	0.129407	0.334	0.276	1
Cpne3	0.253564	-0.20871	0.309	0.252	1
Rps6	0.253581	0.102805	0.978	0.914	1
Fbxo6	0.253631	0.320452	0.136	0.098	1
Xpot	0.253696	0.36722	0.155	0.117	1
Col6a1	0.253867	-0.656344	0.054	0.031	1
Bbs1	0.253887	0.288543	0.227	0.184	1
Chst11	0.253903	-0.454886	0.132	0.098	1
Stk32c	0.254026	0.620505	0.117	0.086	1
Cmtr2	0.254129	0.279356	0.192	0.147	1
Zdhhc15	0.254574	1.21642	0.028	0.012	1
Atp6v0a2	0.254826	0.400595	0.142	0.104	1
Rnf26	0.255095	0.478508	0.091	0.061	1
Mesd	0.255138	-0.73851	0.17	0.202	1
Rhob	0.255409	0.365509	0.394	0.337	1
Cdc42bpb	0.255409	0.174425	0.265	0.221	1
Tmem74b	0.255641	0.229962	0.397	0.325	1
Gm49355	0.255645	0.304896	0.107	0.074	1
Henmt1	0.255693	1.18756	0.028	0.012	1
Trim23	0.255779	-0.132795	0.177	0.135	1
Pcid2	0.255821	0.241732	0.202	0.16	1
Fig4	0.25614	0.253494	0.145	0.11	1
Scly	0.256407	-0.5147	0.028	0.049	1
Csrnp2	0.256448	0.389997	0.416	0.362	1
Mtx2	0.256546	0.108987	0.599	0.509	1
Map4k5	0.256646	0.315864	0.158	0.117	1
Map3k1	0.256705	1.46375	0.038	0.018	1
Paxx	0.25681	-0.389713	0.35	0.276	1
Zfp874b	0.256904	0.637127	0.076	0.049	1
Smim13	0.256924	0.280587	0.309	0.245	1
Zfp560	0.257098	0.242683	0.64	0.552	1
Skiv2l	0.257195	-0.249036	0.136	0.098	1
Tmed9	0.257344	-0.129891	0.789	0.669	1
Gsdme	0.25745	0.366665	0.36	0.294	1
Zbtb2	0.257579	0.996057	0.076	0.049	1
Trak1	0.257753	0.287218	0.284	0.233	1
N6amt1	0.257784	0.343884	0.344	0.294	1
Mcc	0.257839	0.91623	0.06	0.037	1
Clec2g	0.257942	0.957366	0.028	0.012	1
Adgb	0.257942	0.876387	0.028	0.012	1
Clcn5	0.258068	-0.948739	0.076	0.104	1
Col9a2	0.258099	0.46428	0.104	0.074	1
Twsg1	0.258367	-0.111108	0.59	0.534	1
Id2	0.258431	0.14151	0.751	0.669	1
Cand2	0.258521	-1.09141	0.05	0.074	1
Lrwd1	0.25861	0.400424	0.196	0.153	1
Agap3	0.25867	0.255687	0.268	0.215	1
Pnpla3	0.258804	0.658544	0.11	0.08	1
Camk2b	0.258907	0.183649	0.123	0.086	1
Tm7sf2	0.258943	0.723366	0.12	0.086	1
Prmt7	0.259017	-0.326715	0.252	0.202	1
Slc30a9	0.259137	0.101855	0.669	0.601	1
Ccdc186	0.259272	-0.200509	0.476	0.405	1
Rin2	0.259356	0.364059	0.183	0.141	1
Slc25a14	0.259553	0.310337	0.297	0.233	1
Cdkl5	0.25957	0.325488	0.069	0.043	1
Pif1	0.259611	0.7499	0.076	0.049	1
Cep19	0.25969	0.163015	0.486	0.399	1
Mrgbp	0.259702	0.428049	0.344	0.307	1
Gm45844	0.260205	3.78573	0.028	0.012	1
Wdr25	0.260205	1.00319	0.028	0.012	1
1700037H04Rik	0.260481	0.106338	0.53	0.454	1
Pde1c	0.26049	-0.277797	0.363	0.301	1
Ccdc40	0.260577	0.430826	0.12	0.086	1
Chmp7	0.260589	0.198412	0.338	0.276	1
Sat1	0.260777	-0.240419	0.262	0.215	1
Cds2	0.260795	-0.462456	0.24	0.27	1
Cmc4	0.260911	-0.608756	0.328	0.258	1
Cox19	0.26097	-0.302888	0.795	0.761	1
Tmem8	0.260972	0.473693	0.076	0.049	1
Por	0.261058	0.121244	0.722	0.65	1
Nup50	0.261105	0.142734	0.278	0.227	1
Crabp2	0.261342	2.58553	0.028	0.012	1
Sobp	0.261455	0.269994	0.161	0.123	1
Rnmt	0.261487	0.130086	0.281	0.221	1
Scn2a	0.261935	0.431572	0.054	0.031	1
L2hgdh	0.262079	0.3226	0.114	0.08	1
2700062C07Rik	0.262094	0.264657	0.347	0.294	1
Pgpep1	0.262145	0.289503	0.221	0.178	1
Fsd1l	0.262354	-0.36386	0.303	0.239	1
Fbxl13	0.262518	-1.91173	0.063	0.037	1
Ccdc151	0.262751	0.26231	0.054	0.031	1
Cep112	0.263115	0.660453	0.107	0.074	1
Tmem184c	0.263283	0.121199	0.454	0.38	1
Exoc6	0.263294	0.137149	0.243	0.19	1
Oaz2	0.263374	0.170686	0.53	0.448	1
Gid4	0.263389	0.814439	0.123	0.092	1
4932438A13Rik	0.26343	0.158296	0.356	0.307	1
4930579G24Rik	0.263625	1.1581	0.028	0.012	1
Serac1	0.263625	0.690203	0.028	0.012	1
Hat1	0.26373	0.126249	0.334	0.27	1
Phb	0.263782	0.457886	0.36	0.301	1
Hddc3	0.263866	0.508461	0.12	0.086	1
Hps1	0.264333	-2.00828	0.05	0.074	1
Stim2	0.264333	0.49107	0.161	0.123	1
Deaf1	0.264492	0.361929	0.274	0.221	1
Hs2st1	0.264663	0.178544	0.224	0.172	1
Gm9774	0.264772	0.587617	0.028	0.012	1
Foxm1	0.264772	0.590751	0.028	0.012	1
Zfp12	0.265024	0.340176	0.091	0.061	1
Kcnh8	0.265095	0.103142	0.467	0.423	1
Lrrfip1	0.265127	2.06029	0.019	0.006	1
Snx7	0.265127	1.12934	0.019	0.006	1
Mutyh	0.265127	1.08164	0.019	0.006	1
Prss35	0.265127	1.25761	0.019	0.006	1
Osbpl7	0.265127	1.26043	0.019	0.006	1
Card6	0.265127	0.991621	0.019	0.006	1
Krt83	0.265127	0.947646	0.019	0.006	1
Fermt3	0.265127	1.05379	0.019	0.006	1
Papss2	0.265127	1.22262	0.019	0.006	1
Ankzf1	0.265128	0.235908	0.129	0.092	1
Zfp341	0.265167	0.397902	0.199	0.16	1
Pex5	0.265197	0.781976	0.192	0.153	1
Rabggtb	0.26525	-0.381768	0.524	0.417	1
Cntrl	0.265275	0.589292	0.208	0.166	1
Ulk3	0.26562	0.533888	0.11	0.08	1
Ercc4	0.265774	0.490681	0.076	0.049	1
Map3k13	0.265774	0.528248	0.076	0.049	1
Vmn1r6	0.265845	0.870785	0.016	0	1
Ahnak	0.265845	0.451397	0.016	0	1
Tmco1	0.265864	-0.108202	0.656	0.54	1
Ppa2	0.265874	0.103836	0.609	0.546	1
Dock6	0.265922	0.385926	0.028	0.012	1
Ahdc1	0.265951	0.150501	0.297	0.233	1
Dcun1d3	0.266025	-0.406744	0.069	0.043	1
Fancc	0.266046	-1.65936	0.016	0.031	1
Ubxn7	0.266265	0.423662	0.297	0.239	1
Pramef8	0.266284	-0.674109	0.044	0.067	1
Ccdc158	0.266565	0.833561	0.019	0.006	1
Tlr3	0.266565	0.847436	0.019	0.006	1
Vmn1r87	0.266565	5.3291	0.016	0.006	1
Stxbp5l	0.266607	0.370648	0.114	0.08	1
Pigs	0.266766	-0.230937	0.18	0.135	1
Sesn3	0.26685	0.203574	0.284	0.239	1
Wdr4	0.266915	-0.485489	0.091	0.061	1
Cab39l	0.266937	-0.413094	0.322	0.264	1
Extl1	0.266949	-0.91285	0.098	0.067	1
Zfp276	0.267061	1.46303	0.06	0.037	1
Nefh	0.267076	0.396555	0.028	0.012	1
Sh3bp2	0.267471	-0.965758	0.06	0.086	1
Cmtm8	0.267631	-0.345264	0.088	0.123	1
Dcp1a	0.26787	-1.01208	0.054	0.08	1
Fadd	0.26799	0.419232	0.085	0.055	1
Fam83f	0.268008	0.785245	0.019	0.006	1
Bcl6	0.268008	0.973817	0.019	0.006	1
Phrf1	0.26815	0.287375	0.265	0.215	1
Rhbdl3	0.268181	0.388626	0.091	0.061	1
Tmem184a	0.268201	0.205639	0.069	0.043	1
Serinc5	0.268233	0.551882	0.028	0.012	1
Rasl11a	0.268277	0.185908	0.155	0.117	1
Ppcdc	0.268319	0.65056	0.114	0.08	1
Hdhd5	0.268619	0.103573	0.06	0.037	1
Cd3eap	0.268645	0.613235	0.224	0.178	1
Agtrap	0.268834	0.585673	0.123	0.092	1
Tprkb	0.268919	-0.284473	0.218	0.172	1
Zcchc10	0.26912	0.368871	0.17	0.129	1
Yipf6	0.269121	0.174195	0.325	0.27	1
Ephb1	0.26924	0.311159	0.076	0.049	1
Gramd1b	0.269285	-0.710849	0.11	0.141	1
Gtf2b	0.269321	-0.206138	0.662	0.638	1
Sbsn	0.269327	-0.163082	0.322	0.27	1
Wwc2	0.269393	0.271257	0.028	0.012	1
Tbc1d31	0.269393	0.633838	0.028	0.012	1
Cpn1	0.26945	0.36167	0.091	0.061	1
Gm39653	0.269456	0.812434	0.019	0.006	1
A030005L19Rik	0.269456	0.608181	0.019	0.006	1
Sh3d19	0.269456	0.860644	0.019	0.006	1
Pm20d2	0.269456	1.04353	0.019	0.006	1
Kctd11	0.269456	0.6007	0.019	0.006	1
Gen1	0.269456	0.624138	0.019	0.006	1
Nptn	0.269522	-0.104981	0.735	0.626	1
Commd3	0.269711	-0.396517	0.59	0.564	1
Usp36	0.269933	-0.886132	0.148	0.104	1
Zfp41	0.269984	-1.06734	0.246	0.282	1
H2aj	0.270024	-0.44727	0.577	0.589	1
Prmt3	0.270038	-0.58588	0.114	0.08	1
Dnm3	0.270048	-0.42606	0.095	0.129	1
Map3k6	0.270071	0.311103	0.148	0.11	1
Cnksr1	0.270102	-0.392548	0.174	0.135	1
Invs	0.270184	-0.756769	0.044	0.067	1
H3c4	0.270557	0.442898	0.028	0.012	1
Ric1	0.270613	0.638267	0.117	0.086	1
Ret	0.270905	-1.13316	0.016	0.031	1
Tmem81	0.27091	0.554663	0.019	0.006	1
Zfp568	0.27091	0.737599	0.019	0.006	1
Naprt	0.27091	0.346039	0.019	0.006	1
Vmn1r224	0.27091	6.22582	0.019	0.006	1
Alpk2	0.27091	0.251317	0.019	0.006	1
Efhc2	0.27092	1.04835	0.044	0.025	1
Pigg	0.271089	0.139506	0.12	0.086	1
Cyb5r3	0.271147	0.129047	0.353	0.294	1
Cd55	0.271249	-0.221794	0.098	0.067	1
Nup155	0.27129	-0.810874	0.066	0.092	1
Smndc1	0.271482	0.27393	0.41	0.35	1
Ubl3	0.271561	-0.269124	0.571	0.472	1
Hr	0.271593	-0.604062	0.06	0.086	1
Zfp59	0.271725	-0.10536	0.028	0.012	1
Spef1l	0.271725	0.520994	0.028	0.012	1
Lrch1	0.271755	-0.962327	0.044	0.067	1
BC025920	0.271761	-0.29262	0.129	0.166	1
Taok2	0.271812	0.155144	0.211	0.16	1
Pcyt1a	0.271921	0.231984	0.107	0.074	1
Stac	0.27194	0.186259	0.192	0.147	1
Tctex1d2	0.27198	-0.158351	0.489	0.411	1
Elmod1	0.272141	-0.400953	0.315	0.264	1
Nop58	0.2723	0.175757	0.375	0.307	1
Cyb5r1	0.272369	0.624999	0.019	0.006	1
Oip5	0.272369	0.354546	0.019	0.006	1
Setmar	0.272369	0.350541	0.019	0.006	1
Dusp6	0.272369	0.384763	0.019	0.006	1
Slco2a1	0.272369	0.391723	0.019	0.006	1
Tmem88	0.272369	0.14786	0.019	0.006	1
Dnah2	0.272369	0.306863	0.019	0.006	1
Dhx58	0.272369	0.175066	0.019	0.006	1
Gm10260	0.272369	0.425018	0.019	0.006	1
Vmn1r232	0.272369	0.129441	0.016	0.006	1
Ovca2	0.272543	0.567684	0.06	0.037	1
Tjp2	0.272742	0.10486	0.158	0.117	1
Sox2	0.272762	1.34026	0.041	0.025	1
Pogz	0.272812	-0.759795	0.085	0.117	1
Hpf1	0.273113	-0.393773	0.423	0.454	1
Rif1	0.273161	0.344322	0.344	0.294	1
Vmn1r38	0.273357	-5.10753	0.016	0.031	1
Cited2	0.273442	0.122332	0.546	0.448	1
Btg1	0.27347	0.12867	0.58	0.491	1
Scin	0.27361	-0.191045	0.401	0.331	1
Vps8	0.273713	-0.310479	0.189	0.141	1
Ccn1	0.273834	0.275455	0.019	0.006	1
Jchain	0.273834	0.104794	0.019	0.006	1
Prss8	0.273834	-1.08893	0.019	0.006	1
Dnmbp	0.273834	-0.827396	0.019	0.006	1
Gfod2	0.273839	-0.252319	0.334	0.282	1
Ulk1	0.273918	0.444729	0.18	0.141	1
Slc16a11	0.274009	0.142145	0.628	0.577	1
Gm12216	0.27407	-0.651233	0.028	0.012	1
Vmn1r200	0.27407	-4.28741	0.028	0.012	1
Six4	0.27407	-1.63832	0.028	0.012	1
Zfp84	0.274151	0.281589	0.148	0.11	1
Wasf3	0.274343	1.098	0.066	0.043	1
Zfp626	0.274425	0.633196	0.082	0.055	1
Vat1l	0.274589	-1.45107	0.016	0.031	1
Rnf144b	0.274589	-1.21205	0.016	0.031	1
Ovol2	0.274816	-0.162254	0.546	0.454	1
Bsn	0.274837	-0.137029	0.334	0.258	1
Mark1	0.274855	-0.529342	0.148	0.184	1
Trim67	0.274915	-0.871385	0.035	0.055	1
Sntb2	0.274916	-0.715085	0.044	0.067	1
Pak7	0.27509	0.203887	0.309	0.252	1
Lratd1	0.275248	-0.99786	0.028	0.012	1
Vmn1r71	0.275286	-0.383269	0.057	0.08	1
Tbc1d22b	0.275346	-0.508789	0.076	0.104	1
Cfp	0.275532	-1.31408	0.025	0.043	1
Dclk2	0.275702	-0.107828	0.224	0.276	1
Cbln2	0.275825	-1.60565	0.016	0.031	1
Pip4k2a	0.275934	-0.389969	0.328	0.362	1
Mtmr1	0.276318	0.143043	0.142	0.104	1
Nsun6	0.276475	-0.712707	0.199	0.233	1
Acot9	0.276558	-0.703297	0.237	0.27	1
Trip4	0.276613	-0.228925	0.271	0.209	1
Mrpl22	0.276906	-0.310926	0.461	0.387	1
Wdfy3	0.277004	-0.397387	0.372	0.301	1
Otud5	0.277174	0.345872	0.215	0.172	1
Sept5	0.27729	0.181399	0.35	0.294	1
Slc35f6	0.277304	-0.525182	0.06	0.037	1
Chd8	0.277435	0.14589	0.382	0.337	1
Kifap3	0.277532	-0.111416	0.921	0.81	1
Dcbld1	0.277571	-0.861657	0.035	0.055	1
Map10	0.277711	0.165112	0.139	0.098	1
E330009J07Rik	0.277747	0.139473	0.054	0.031	1
Rsph9	0.277793	-0.141273	0.64	0.577	1
Ormdl1	0.277826	-0.396276	0.464	0.387	1
D930048N14Rik	0.277877	0.623004	0.095	0.067	1
Rap1gap2	0.277992	0.206776	0.609	0.564	1
Tmem164	0.278116	0.94355	0.066	0.043	1
Rtn2	0.27814	0.185739	0.517	0.448	1
Pycr1	0.278171	-0.589743	0.129	0.092	1
Sugp2	0.278268	0.542773	0.123	0.092	1
Cnksr3	0.278308	-1.05197	0.016	0.031	1
Minar1	0.278308	-1.04283	0.016	0.031	1
Klhdc8a	0.27834	0.798512	0.044	0.025	1
Rgs10	0.278588	-1.36593	0.019	0.043	1
Pfkfb2	0.278602	0.602251	0.117	0.086	1
Zer1	0.278922	0.444538	0.284	0.239	1
Dnajc4	0.278953	0.323227	0.246	0.202	1
Tead1	0.278997	-0.282177	0.391	0.417	1
1810009A15Rik	0.279277	0.630433	0.044	0.025	1
Fam149a	0.279329	-0.798544	0.155	0.117	1
Bag6	0.279443	-0.190038	0.451	0.368	1
Mettl22	0.279529	-0.376488	0.18	0.215	1
Ndrg4	0.279563	0.119475	0.514	0.442	1
Neto2	0.279817	0.201553	0.227	0.184	1
Sdhb	0.280031	-0.187715	0.921	0.877	1
Castor2	0.280148	0.516686	0.174	0.135	1
Zfp931	0.280216	0.673262	0.044	0.025	1
Tsnaxip1	0.280216	0.831844	0.044	0.025	1
Ints6l	0.280244	-1.15434	0.035	0.055	1
Wwox	0.280384	0.452899	0.151	0.117	1
Arv1	0.280508	-1.58433	0.06	0.037	1
Tacc1	0.28057	-0.353048	0.252	0.294	1
Psma4	0.28062	-0.238574	0.858	0.779	1
Ctr9	0.280718	-0.495523	0.59	0.509	1
Zfp219	0.28073	0.412996	0.104	0.074	1
Cebpz	0.280747	-0.335888	0.42	0.436	1
Fbxl22	0.280805	-0.977246	0.016	0.031	1
Pcdhb11	0.280805	-0.896331	0.016	0.031	1
Wsb1	0.280922	0.165737	0.41	0.362	1
Ngdn	0.28102	-0.462195	0.372	0.294	1
Vps18	0.281065	0.215	0.091	0.061	1
Cul7	0.281079	0.783776	0.101	0.074	1
Vmn1r91	0.281157	3.30684	0.044	0.025	1
Nipa1	0.281344	0.766354	0.104	0.074	1
Axin1	0.281433	0.261797	0.29	0.245	1
Nectin3	0.281499	0.8487	0.129	0.092	1
Stx1a	0.281688	0.189931	0.7	0.644	1
Pigf	0.281758	0.176679	0.552	0.485	1
Hpcal1	0.281807	-0.416689	0.77	0.748	1
Ube2v1	0.281837	-0.449728	0.085	0.117	1
Ccdc171	0.281923	0.803914	0.066	0.043	1
Mthfs	0.281978	-0.735591	0.259	0.202	1
Capn12	0.28206	-0.840731	0.016	0.031	1
Tex52	0.282101	0.660916	0.044	0.025	1
Gm2a	0.28212	0.575583	0.06	0.037	1
Kcnmb2	0.282226	-0.125005	0.517	0.436	1
Rela	0.282333	0.206819	0.202	0.16	1
Ubr1	0.282569	-0.986821	0.114	0.141	1
Glb1l	0.282699	-0.919342	0.025	0.043	1
Ubox5	0.282699	-1.80159	0.025	0.043	1
Tppp	0.282744	-1.02685	0.196	0.147	1
Cbx6	0.282749	-0.267122	0.372	0.313	1
Gm42715	0.282812	-1.09495	0.11	0.141	1
Mid1	0.282877	-0.672382	0.091	0.123	1
Brd4	0.283016	0.254779	0.413	0.344	1
Ttc1	0.283145	-0.239668	0.407	0.429	1
Med24	0.283452	0.531792	0.177	0.135	1
Arl10	0.283456	0.837416	0.066	0.043	1
Aup1	0.283522	-0.292515	0.303	0.252	1
Lgr4	0.283574	-0.521192	0.136	0.172	1
Rgs3	0.283636	0.31086	0.338	0.282	1
Hdac3	0.283718	0.504738	0.435	0.368	1
Gnaq	0.28383	0.183447	0.404	0.344	1
Coro1b	0.283994	0.66886	0.044	0.025	1
Zfp768	0.28401	0.422772	0.186	0.147	1
Lsm2	0.284058	-0.152529	0.599	0.515	1
Adck2	0.28422	-0.55925	0.06	0.086	1
St6galnac6	0.284221	0.141474	0.334	0.276	1
Tnks2	0.284311	0.280797	0.334	0.282	1
5430403G16Rik	0.284581	-0.763031	0.016	0.031	1
Snrpd3	0.28459	-0.126493	0.814	0.779	1
Tfdp1	0.284643	0.1228	0.59	0.491	1
Snta1	0.28466	-0.493342	0.199	0.153	1
Slc8a1	0.284738	-0.849743	0.035	0.055	1
Fbxl8	0.284944	0.649636	0.044	0.025	1
C1qbp	0.284976	0.132811	0.861	0.73	1
Erbin	0.2854	-0.291936	0.211	0.252	1
Dus4l	0.285566	0.637708	0.095	0.067	1
Mtr	0.285643	-0.769245	0.035	0.055	1
Nagpa	0.28581	-1.2727	0.025	0.043	1
Wdr7	0.285847	0.559981	0.237	0.19	1
Zfp213	0.285918	-0.232996	0.101	0.135	1
Srek1ip1	0.285934	0.768218	0.167	0.129	1
Man2a2	0.286039	0.213131	0.249	0.202	1
Nt5dc1	0.286126	1.01733	0.073	0.049	1
Arhgef19	0.286177	0.530447	0.06	0.037	1
Tmem67	0.286282	0.303821	0.104	0.074	1
Efnb3	0.286313	0.117603	0.076	0.049	1
Herc4	0.28636	-0.645928	0.158	0.19	1
Smpd2	0.286375	0.473246	0.177	0.135	1
Cryzl2	0.286383	-0.175177	0.47	0.393	1
Topors	0.286414	-0.289087	0.344	0.282	1
Kdm5c	0.286646	-0.165772	0.36	0.399	1
Arhgef18	0.286721	0.400038	0.192	0.153	1
Ppp2r1a	0.286799	0.210226	0.675	0.589	1
Caprin2	0.286852	-2.22343	0.025	0.043	1
Irak1	0.286869	0.15671	0.297	0.239	1
Tmem150b	0.287116	-0.157699	0.016	0.031	1
Nadk	0.287254	0.234693	0.457	0.368	1
Hivep1	0.287515	-0.34317	0.363	0.301	1
Strada	0.287688	0.115856	0.12	0.086	1
Zfhx4	0.287806	0.684025	0.044	0.025	1
Mfsd10	0.287985	0.2945	0.23	0.19	1
Atp6v1b2	0.288259	-0.262829	0.502	0.448	1
Vps13b	0.28829	0.298596	0.183	0.141	1
Tmc4	0.28839	-0.148144	0.016	0.025	1
Zfp952	0.288391	-0.348074	0.126	0.092	1
Lrguk	0.288477	-2.19876	0.05	0.074	1
Plch2	0.288641	0.469069	0.233	0.184	1
Polr2i	0.288808	0.125168	0.845	0.73	1
Cdc7	0.288826	0.279708	0.205	0.16	1
Slc2a3	0.288943	-1.18549	0.025	0.043	1
Gng13	0.289139	0.276975	0.363	0.344	1
Ppfibp1	0.289398	0.325105	0.104	0.074	1
Uck1	0.28941	-0.319269	0.325	0.362	1
Plod2	0.289451	0.391448	0.06	0.037	1
Fbxo31	0.289623	0.138831	0.278	0.227	1
Hip1	0.28966	-0.956082	0.114	0.147	1
Myl12a	0.28971	0.197556	0.574	0.479	1
Pold4	0.290026	-0.230972	0.429	0.362	1
Cbfa2t2	0.290141	0.202338	0.287	0.233	1
Prr36	0.290235	0.145334	0.208	0.16	1
Rgma	0.290287	-0.702904	0.066	0.092	1
Cd320	0.290477	0.469598	0.183	0.147	1
Teddm2	0.290651	0.230406	0.104	0.074	1
Mettl14	0.290679	0.202246	0.126	0.092	1
Clcn3	0.290746	-0.16151	0.451	0.356	1
Psmd3	0.290749	-0.298803	0.58	0.503	1
Pak3	0.291016	0.136646	0.451	0.387	1
Ppa1	0.291159	-0.34358	0.861	0.798	1
Ipo4	0.291293	-0.971174	0.151	0.184	1
Elovl5	0.291566	-0.517466	0.369	0.301	1
Tmem79	0.291597	-1.38873	0.05	0.074	1
Gm45871	0.291653	0.228266	0.044	0.025	1
Hsdl2	0.291807	-0.106063	0.268	0.209	1
F8a	0.291843	0.237604	0.353	0.313	1
Med1	0.292037	0.396791	0.202	0.16	1
Nck1	0.292062	0.301271	0.256	0.209	1
Snrpf	0.292114	-0.201706	0.972	0.89	1
Arpc5l	0.292417	-0.222869	0.956	0.902	1
Fam220a.1	0.292546	0.332367	0.123	0.092	1
Dcxr	0.292739	-1.26011	0.076	0.104	1
Zfp784	0.29275	0.39086	0.06	0.037	1
Phactr4	0.292771	-0.701484	0.142	0.172	1
Morc3	0.292889	0.540912	0.11	0.08	1
Pam	0.292942	-1.27759	0.079	0.11	1
Kpna6	0.293045	0.108651	0.233	0.184	1
Pde12	0.293046	0.105061	0.271	0.221	1
Rbm19	0.293165	-0.929877	0.05	0.074	1
Tax1bp3	0.293183	0.214086	0.284	0.227	1
Ddx28	0.293269	0.188606	0.252	0.209	1
Trmt1	0.293386	0.375638	0.271	0.233	1
Mvb12a	0.29347	0.279232	0.473	0.417	1
Atcay	0.293502	0.295456	0.11	0.08	1
Tmed8	0.293706	-0.180458	0.315	0.264	1
Dzank1	0.293952	0.264674	0.139	0.104	1
Camkk1	0.294216	-0.734844	0.025	0.043	1
Cisd3	0.294404	0.152129	0.205	0.16	1
Anp32e	0.294693	-0.572433	0.483	0.399	1
Cnbp	0.295394	-0.15576	0.896	0.804	1
Plcg1	0.295938	0.333593	0.174	0.135	1
Fundc1	0.295957	-0.410676	0.322	0.264	1
Erbb3	0.29607	0.191994	0.098	0.067	1
Scrn1	0.296501	0.10943	0.596	0.509	1
Rbks	0.296534	0.342277	0.218	0.178	1
Ap4e1	0.296703	0.54749	0.095	0.067	1
Txnrd2	0.296756	-0.143595	0.224	0.184	1
Akap7	0.296893	0.278618	0.158	0.123	1
Zc3h12c	0.297035	0.283037	0.126	0.092	1
Tyrobp	0.297488	0.289676	0.041	0.025	1
Yars2	0.297682	0.158726	0.202	0.16	1
Ncapd2	0.297804	0.317206	0.123	0.092	1
Hmces	0.297843	-0.574747	0.221	0.258	1
Ddx50	0.298154	0.10803	0.751	0.632	1
Nol8	0.298392	0.716833	0.123	0.092	1
Iqub	0.298393	0.408415	0.139	0.104	1
Draxin	0.298433	-0.104822	0.091	0.061	1
Slc38a10	0.298537	0.361173	0.268	0.221	1
Vps13c	0.298572	0.336198	0.265	0.215	1
Sun2	0.298583	0.266751	0.06	0.037	1
Kcnj5	0.298722	1.54693	0.05	0.031	1
Twnk	0.298722	1.06269	0.05	0.031	1
Mypop	0.298823	-0.457057	0.079	0.055	1
Fbxo34	0.298936	0.365081	0.164	0.129	1
Tagln3	0.299192	0.717808	0.088	0.061	1
Plekhb1	0.2993	-0.266605	0.344	0.288	1
Atg2b	0.299359	0.514954	0.098	0.067	1
Slc25a30	0.299494	-1.01533	0.05	0.074	1
Fan1	0.299554	-0.641526	0.025	0.043	1
Vwa1	0.299595	0.777652	0.073	0.049	1
Fam53c	0.299646	0.131001	0.401	0.356	1
Wars	0.299698	-0.517985	0.243	0.196	1
Cacng5	0.299884	0.53963	0.088	0.061	1
Coa7	0.299893	0.483868	0.066	0.043	1
Gpd1l	0.300016	-0.533627	0.366	0.313	1
B230217C12Rik	0.300329	-0.801596	0.341	0.368	1
Trpv2	0.300638	0.157592	0.303	0.227	1
Nsd1	0.300959	0.10921	0.584	0.515	1
Fbxo45	0.301031	0.18219	0.341	0.288	1
Stxbp6	0.301041	-0.384526	0.24	0.282	1
Vamp4	0.30126	-0.214303	0.249	0.282	1
Pisd	0.301455	-0.554162	0.442	0.442	1
Inip	0.30163	-0.151967	0.24	0.19	1
Shfl	0.301707	-0.36553	0.025	0.043	1
Hspa13	0.301964	0.333297	0.088	0.061	1
Mtx1	0.301981	-0.300601	0.338	0.288	1
Ssr2	0.302324	0.115112	0.861	0.736	1
Dnajc25	0.302346	0.156815	0.208	0.166	1
Vps37b	0.302665	-0.983457	0.205	0.239	1
Zfp503	0.302787	-0.42981	0.025	0.043	1
Ate1	0.302799	-0.39977	0.243	0.196	1
Gnl2	0.303095	0.15631	0.306	0.258	1
Zbtb17	0.303526	-0.903859	0.117	0.086	1
Acd	0.30365	-0.254507	0.164	0.202	1
Otud7b	0.303667	0.192475	0.221	0.172	1
Rsrc1	0.303868	-0.122593	0.735	0.638	1
Trmu	0.30389	0.20244	0.148	0.11	1
Stambp	0.303908	-0.165268	0.593	0.521	1
Prmt5	0.3041	0.451719	0.177	0.141	1
Bcdin3d	0.304122	0.196773	0.382	0.325	1
Sf3b4	0.304146	-0.179564	0.438	0.448	1
Sc5d	0.304693	-0.226465	0.331	0.27	1
Lmf2	0.304753	0.581074	0.088	0.061	1
Kansl1	0.304836	0.140471	0.366	0.325	1
Acad10	0.304956	0.262576	0.025	0.043	1
Iqcc	0.304965	-0.219516	0.303	0.258	1
Gsap	0.305258	0.266755	0.126	0.092	1
Clk4	0.305317	-0.157844	0.435	0.374	1
Zfp36	0.305364	0.763803	0.035	0.018	1
Hdhd2	0.305364	0.977039	0.035	0.018	1
Cdkal1	0.305567	-0.10288	0.12	0.086	1
Las1l	0.305605	-0.302046	0.278	0.301	1
Spr	0.305688	0.188412	0.132	0.098	1
Slc35c1	0.305975	0.111969	0.117	0.086	1
Zmym2	0.306036	-0.469394	0.338	0.362	1
Kcnh2	0.306075	0.694277	0.05	0.031	1
Zc3h7b	0.306095	-0.369414	0.341	0.276	1
Gga3	0.306103	0.235534	0.174	0.135	1
Ccdc134	0.306109	0.563007	0.123	0.092	1
Xrcc1	0.306116	-0.593171	0.29	0.233	1
Rabif	0.306165	0.143766	0.271	0.221	1
Notch4	0.306491	1.05736	0.035	0.018	1
Etfb	0.306601	0.155753	0.536	0.466	1
Leng1	0.306697	-0.774018	0.136	0.098	1
Naa60	0.306925	0.308597	0.205	0.166	1
Rpusd3	0.307039	0.139328	0.126	0.092	1
Slc41a3	0.307097	-0.184437	0.237	0.19	1
Prpf40b	0.307264	0.147358	0.199	0.16	1
Ralb	0.307644	-0.72223	0.183	0.209	1
Msh6	0.307908	0.327509	0.123	0.092	1
Mon1a	0.307988	-0.474291	0.066	0.092	1
Pof1b	0.308031	0.827944	0.073	0.049	1
Rnf168	0.308346	0.253402	0.164	0.129	1
Tollip	0.308357	0.124173	0.36	0.301	1
Tatdn1	0.308567	0.137811	0.315	0.264	1
Atf6b	0.308569	0.202971	0.41	0.35	1
Mob1a	0.309068	0.31274	0.151	0.117	1
Heatr5a	0.309112	0.943449	0.079	0.055	1
Hdac4	0.309116	0.573976	0.151	0.123	1
Lclat1	0.309243	0.143016	0.186	0.153	1
Dact3	0.309403	0.219634	0.252	0.215	1
Nek3	0.309714	0.134202	0.123	0.092	1
Aff1	0.310017	-0.402277	0.312	0.252	1
Pin4	0.310179	-0.31931	0.855	0.785	1
Upp2	0.310386	0.183684	0.192	0.153	1
Kdm3a	0.310672	-0.939718	0.161	0.123	1
Uros	0.310699	0.234815	0.312	0.264	1
Ercc6l2	0.310759	-0.404781	0.132	0.166	1
Limch1	0.310813	-0.131302	0.59	0.521	1
Pex13	0.310872	-0.592951	0.492	0.485	1
Snapin	0.311021	-0.165608	0.489	0.411	1
Bicd2	0.311527	-0.92507	0.104	0.129	1
Spsb2	0.31154	-0.816075	0.095	0.067	1
Etl4	0.311728	0.17535	0.322	0.27	1
Hint1	0.312004	-0.112558	0.984	0.951	1
Mtch2	0.31207	-0.421643	0.546	0.528	1
Sass6	0.312111	0.124639	0.237	0.19	1
Zfp365	0.312162	0.696981	0.035	0.018	1
Urb2	0.312162	0.808854	0.035	0.018	1
Cep104	0.312238	0.32232	0.3	0.258	1
Orc6	0.31224	-0.236526	0.628	0.546	1
Tet1	0.312286	-0.125862	0.161	0.123	1
Zfp609	0.31234	0.159698	0.278	0.227	1
Prkaca	0.31238	-0.51532	0.662	0.638	1
Ndufc2	0.312437	-0.308177	0.946	0.908	1
Sh3bgr	0.312452	-0.621865	0.041	0.061	1
Sgtb	0.312789	-0.543499	0.18	0.135	1
Hps6	0.313027	-0.478937	0.126	0.092	1
Hgs	0.313087	-0.289118	0.429	0.417	1
Cfi	0.313305	0.641083	0.035	0.018	1
Mfsd4b4	0.313305	0.254298	0.035	0.018	1
Dapp1	0.313548	-1.46798	0.05	0.031	1
Sp4	0.313551	-0.224547	0.186	0.141	1
Ip6k1	0.313634	0.142068	0.495	0.417	1
Prr7	0.314005	-0.836824	0.177	0.215	1
Zfp446	0.314125	-0.486056	0.082	0.055	1
Tbk1	0.314179	0.420619	0.215	0.178	1
Fgf9	0.314191	0.321411	0.164	0.129	1
Ccpg1	0.314244	0.100663	0.366	0.319	1
Gabarap	0.314328	-0.130164	0.975	0.933	1
Ndc1	0.31449	0.409878	0.05	0.031	1
Hsd17b11	0.314648	-0.115821	0.114	0.086	1
Nudt11	0.314786	0.108331	0.363	0.301	1
Entpd5	0.314834	-0.887716	0.3	0.239	1
Washc1	0.314868	-0.634842	0.211	0.239	1
Kctd18	0.314874	0.314151	0.136	0.104	1
Gnb5	0.315121	0.163669	0.338	0.301	1
Dcun1d5	0.315194	-0.133567	0.767	0.638	1
Gle1	0.315451	0.137093	0.319	0.264	1
Anapc16	0.315608	-0.244195	0.735	0.638	1
Srrm3	0.315927	-0.525267	0.243	0.276	1
Nectin1	0.316032	-0.272125	0.189	0.147	1
Myo1c	0.31634	0.323428	0.338	0.288	1
Fh1	0.316364	0.20802	0.35	0.307	1
Nrarp	0.316539	-0.451571	0.05	0.074	1
Ccdc39	0.316967	0.191006	0.36	0.307	1
Mcmbp	0.317116	-0.107377	0.479	0.399	1
Cbfb	0.317126	0.112778	0.186	0.141	1
Zfp251	0.317209	0.424469	0.136	0.104	1
Klhl13	0.317281	-0.230635	0.237	0.184	1
Zdhhc9	0.317611	0.117491	0.382	0.325	1
Spry2	0.31794	0.265355	0.543	0.485	1
Kat2a	0.318165	0.415341	0.142	0.11	1
Tsga10	0.31818	0.225467	0.148	0.117	1
Smyd3	0.31818	0.45354	0.148	0.117	1
Tada2a	0.318569	0.215714	0.199	0.16	1
Higd1a	0.318617	-0.211004	0.905	0.828	1
Ubtd1	0.318644	-0.212449	0.319	0.27	1
Fbxo7	0.318683	-1.32986	0.189	0.221	1
Efcab12	0.318873	0.684688	0.079	0.055	1
Slc6a20b	0.319059	-1.32437	0.035	0.018	1
Chrna3	0.31923	0.122482	0.05	0.031	1
Gse1	0.319629	-0.310798	0.694	0.62	1
Tmcc2	0.319715	-0.333243	0.401	0.331	1
Rab3c	0.32005	-0.196771	0.429	0.46	1
Orc5	0.320076	-0.439654	0.098	0.129	1
Ankrd42	0.32011	-0.593972	0.142	0.172	1
Fam131b	0.320218	1.22918	0.035	0.018	1
Pkd2l2	0.320292	-1.9668	0.079	0.104	1
Slc35d1	0.320397	0.341446	0.088	0.061	1
Ddx20	0.320466	0.414109	0.142	0.11	1
Pnma1	0.320557	0.294941	0.246	0.202	1
Xylb	0.32138	0.298748	0.035	0.018	1
Ncbp1	0.321583	0.285678	0.35	0.307	1
Ogdhl	0.321729	-2.20521	0.022	0.037	1
Slain2	0.321753	-0.491869	0.394	0.429	1
Bmt2	0.322345	0.139462	0.218	0.172	1
Surf4	0.322571	-0.280135	0.539	0.485	1
Sfn	0.322635	-1.22013	0.028	0.049	1
Utp20	0.32269	-0.101495	0.06	0.037	1
Osbp2	0.323084	-0.638208	0.278	0.233	1
Snapc4	0.323445	0.673795	0.079	0.055	1
Fgfr1op	0.323536	-0.539181	0.12	0.086	1
Trappc11	0.323758	0.182707	0.297	0.252	1
Rbbp5	0.323844	0.502917	0.126	0.098	1
Nup62	0.323969	0.330906	0.17	0.129	1
Utp25	0.324591	0.142234	0.11	0.08	1
Dvl3	0.32466	-0.205799	0.549	0.503	1
Yars	0.324761	-0.171625	0.315	0.264	1
Slc4a11	0.324882	-2.09552	0.035	0.018	1
Zfp688	0.32499	0.185186	0.397	0.331	1
Sptbn4	0.325107	0.363997	0.155	0.123	1
Jpt1	0.325146	-0.17475	0.978	0.939	1
Zfp874a	0.325296	-0.104769	0.066	0.043	1
Vwa3b	0.325359	-0.71632	0.101	0.074	1
Bex2	0.325369	-0.137685	0.937	0.883	1
Tbc1d16	0.325474	-0.119625	0.155	0.117	1
Tssk4	0.325744	-1.00328	0.032	0.049	1
Ndrg1	0.325834	0.147963	0.17	0.135	1
Susd4	0.325917	-1.29987	0.013	0.025	1
Plxnc1	0.325917	-3.80509	0.013	0.025	1
Rfx5	0.326055	0.216841	0.035	0.018	1
Cgrrf1	0.326213	-0.26783	0.088	0.061	1
Tut4	0.326214	-0.726149	0.388	0.387	1
Gpr155	0.326301	1.02593	0.057	0.037	1
Asrgl1	0.32647	-0.220103	0.126	0.092	1
Kmt2b	0.326834	-0.487713	0.375	0.307	1
Rassf6	0.327061	-1.79022	0.041	0.061	1
Tcf3	0.327095	0.21108	0.341	0.301	1
Galc	0.327197	0.220286	0.164	0.129	1
Ndufb11	0.327327	-0.113891	0.924	0.859	1
Rhox5	0.327462	-1.32053	0.013	0.025	1
Tmprss4	0.327462	-1.68502	0.013	0.025	1
Rpl22	0.327539	-0.102542	0.984	0.914	1
Eprs	0.327644	0.18075	0.744	0.706	1
Nfs1	0.327674	-0.434987	0.353	0.301	1
Mtrf1	0.327784	1.47272	0.073	0.049	1
Chfr	0.32783	0.214987	0.448	0.393	1
Zfp629	0.327944	-1.72703	0.079	0.104	1
Slc25a40	0.32802	1.39656	0.085	0.061	1
Dhx16	0.328196	0.164042	0.174	0.135	1
Stk36	0.328591	-0.277413	0.057	0.08	1
Whamm	0.329012	0.239447	0.274	0.233	1
Itprid2	0.329013	-1.43745	0.013	0.025	1
Fhdc1	0.329013	-1.5631	0.013	0.025	1
Adcy1	0.329013	-3.46435	0.013	0.025	1
Efemp1	0.329013	-1.50574	0.013	0.025	1
Arhgap26.1	0.329013	-1.56013	0.013	0.025	1
Ncoa7	0.329725	-0.474436	0.549	0.515	1
Ccnj	0.329849	-0.484618	0.041	0.061	1
Plscr1	0.329968	-0.274974	0.224	0.184	1
Trip11	0.330341	-0.687044	0.331	0.288	1
Vegfa	0.330384	0.443652	0.079	0.055	1
Efna4	0.330568	-1.91803	0.013	0.025	1
Vmn1r179	0.330568	1.61061	0.013	0.025	1
Gm50092	0.330568	-1.20083	0.013	0.025	1
Zfat	0.330568	-1.31816	0.013	0.025	1
Cklf	0.330648	-0.196667	0.218	0.172	1
Aldh1l1	0.330774	-0.118678	0.035	0.018	1
Rrs1	0.330951	-0.645448	0.233	0.264	1
Rgs12	0.331139	-0.557448	0.344	0.276	1
Atp11a	0.33123	-0.405898	0.265	0.301	1
Hmbs	0.331265	0.424108	0.473	0.417	1
Trim11	0.33153	1.07003	0.063	0.043	1
Nrg2	0.331663	-1.43223	0.047	0.067	1
Osgin2	0.331668	-1.12308	0.167	0.202	1
Cwc22	0.331907	0.122963	0.233	0.19	1
Gprasp2	0.331961	-0.430973	0.035	0.018	1
Brd7	0.33218	-0.105672	0.707	0.589	1
Trappc8	0.332183	0.193243	0.199	0.16	1
Sh3kbp1	0.33244	-0.445868	0.114	0.086	1
Mgat4a	0.332499	0.138633	0.205	0.166	1
Ackr1	0.332749	0.141921	0.05	0.031	1
Actl6a	0.333433	0.108383	0.606	0.558	1
Pym1	0.333573	0.140867	0.303	0.252	1
Cd46	0.333692	-1.02583	0.013	0.025	1
Oaz3	0.333692	-1.04403	0.013	0.025	1
Dennd4b	0.333729	0.253474	0.05	0.031	1
Dcaf15	0.333834	0.148876	0.196	0.16	1
Rnf31	0.333871	0.383059	0.136	0.104	1
Phf11c	0.333944	-1.36215	0.022	0.037	1
Satb2	0.333961	-0.255759	0.265	0.215	1
Rundc3a	0.334319	-0.125378	0.902	0.816	1
Msl2	0.33433	-0.11565	0.161	0.123	1
Grtp1	0.334405	-0.670748	0.095	0.123	1
Mapk15	0.334423	0.105129	0.287	0.239	1
Klhl32	0.334482	-0.352935	0.126	0.16	1
Slc11a2	0.334587	0.221918	0.126	0.092	1
Kcnk1	0.334699	0.444532	0.095	0.067	1
Mbp	0.334749	-0.111687	0.297	0.239	1
C77080	0.334874	0.440628	0.167	0.135	1
Rbsn	0.334981	-0.274738	0.151	0.117	1
Slc22a23	0.335123	0.385005	0.211	0.178	1
Pdcd6ip	0.335131	0.166325	0.435	0.368	1
Kctd2	0.335138	0.243392	0.322	0.27	1
Nthl1	0.335182	-1.72111	0.022	0.037	1
Fabp7	0.33526	-0.808719	0.006	0.018	1
Matk	0.335261	-1.60104	0.013	0.025	1
Fbxo42	0.335399	0.730227	0.186	0.153	1
Adck1	0.335756	0.701504	0.091	0.067	1
Cabp4	0.335811	-0.211345	0.088	0.061	1
Actb	0.33586	0.106861	0.991	0.975	1
Aopep	0.33595	0.148952	0.344	0.301	1
5031439G07Rik	0.336023	-0.207732	0.451	0.374	1
Shisa8	0.336103	-0.339033	0.338	0.374	1
Lysmd3	0.336149	0.14593	0.189	0.153	1
Cks2	0.336221	0.605733	0.126	0.098	1
Rrm1	0.336378	0.270763	0.117	0.086	1
Abcf2	0.336397	0.195368	0.199	0.166	1
Zc3h11a	0.336678	-0.321856	0.05	0.031	1
Selenon	0.336678	-0.145602	0.05	0.031	1
Dpf2	0.336734	-0.167349	0.356	0.405	1
Skp1a	0.336811	-0.265094	0.915	0.859	1
Mocs1	0.336836	-1.59475	0.013	0.025	1
Zfp146	0.337192	-0.720054	0.123	0.153	1
Mars2	0.337364	0.347604	0.107	0.08	1
Pex11a	0.337486	1.06497	0.025	0.012	1
Upb1	0.337486	1.08117	0.025	0.012	1
Pfn4	0.337486	0.897374	0.025	0.012	1
Tmem141	0.337551	-0.284948	0.057	0.08	1
Vwa3a	0.337667	-1.00576	0.022	0.037	1
Pcdhb14	0.337667	-1.26189	0.022	0.037	1
Mrtfa	0.337772	0.560463	0.085	0.061	1
Ehd4	0.338205	0.440663	0.079	0.055	1
Tenm2	0.338255	0.217077	0.338	0.387	1
Cisd2	0.338362	-0.165394	0.486	0.411	1
Srsf12	0.338414	-1.72891	0.013	0.025	1
Irak2	0.338902	1.08895	0.025	0.012	1
Lag3	0.338902	2.81061	0.025	0.012	1
Qsox2	0.338923	0.319499	0.17	0.135	1
Rps6ka3	0.339157	0.525421	0.057	0.037	1
Ccne1	0.339197	-0.4258	0.057	0.08	1
Pfn1	0.339466	-0.209603	0.959	0.883	1
Ctu2	0.339493	0.203852	0.237	0.202	1
Gtpbp3	0.33955	0.175261	0.088	0.061	1
Memo1	0.339559	-0.475274	0.309	0.258	1
H4c8	0.339565	-0.961713	0.104	0.129	1
St5	0.339645	-0.105546	0.05	0.031	1
Syce2	0.339681	0.295519	0.114	0.086	1
Abcd1	0.339783	0.506741	0.079	0.055	1
Lyrm2	0.339893	0.187147	0.325	0.282	1
Tmem209	0.339898	-0.449987	0.091	0.117	1
Riok2	0.339992	0.15937	0.126	0.098	1
Tmem121b	0.339998	-0.829616	0.013	0.025	1
Myo5c	0.339998	-0.88825	0.013	0.025	1
Tmco3	0.340257	-0.468824	0.23	0.252	1
Slc25a51	0.340446	-0.474599	0.533	0.472	1
Gnpda1	0.340574	0.288385	0.079	0.055	1
Gprc5a	0.34072	-0.514405	0.079	0.104	1
Vamp8	0.340729	0.294464	0.224	0.184	1
Zfp442	0.340771	0.984019	0.041	0.025	1
Endog	0.341095	0.116785	0.196	0.16	1
Cdk5	0.341337	0.111881	0.413	0.362	1
Rexo4	0.341379	0.179737	0.151	0.117	1
Hectd2	0.341415	-1.06702	0.022	0.037	1
Rnf213	0.341481	-0.512256	0.293	0.239	1
Cobll1	0.341586	-0.580791	0.013	0.025	1
Tgfb1i1	0.341586	-0.174332	0.013	0.025	1
Trim15	0.341747	0.649834	0.025	0.012	1
Slc9a9	0.341872	0.586912	0.041	0.025	1
Morn2	0.341972	0.115181	0.716	0.669	1
Ccser1	0.342335	0.432708	0.085	0.061	1
Tmed1	0.342389	-0.856393	0.129	0.153	1
Arhgef38	0.3429	-0.156663	0.467	0.393	1
Lrig2	0.343099	0.529711	0.085	0.061	1
Nectin2	0.343167	0.35765	0.202	0.166	1
Vmn1r231	0.343175	5.87083	0.022	0.012	1
Chmp2b	0.343192	0.120422	0.438	0.362	1
Il18bp	0.343723	-0.644855	0.032	0.049	1
Fastkd5	0.343929	-1.29231	0.022	0.037	1
Capza2	0.344222	-0.112957	0.76	0.638	1
Rac1	0.344418	-0.187892	0.524	0.442	1
Scai	0.344489	-0.366814	0.322	0.35	1
Jazf1	0.344607	0.560809	0.025	0.012	1
Slc20a2	0.344685	0.3909	0.142	0.11	1
Prpf18	0.344736	-0.687973	0.401	0.399	1
2610021A01Rik	0.344765	0.532447	0.057	0.037	1
Zfp13	0.344765	1.04097	0.057	0.037	1
Aste1	0.344876	0.274012	0.136	0.104	1
Aven	0.345069	-0.977986	0.047	0.067	1
Ncoa6	0.345198	-0.86699	0.369	0.313	1
Nabp1	0.345345	0.470512	0.079	0.055	1
Them4	0.345708	-0.485062	0.227	0.258	1
Hace1	0.345792	-0.266706	0.151	0.184	1
Gm10643	0.345975	-1.85964	0.047	0.067	1
Zfp566	0.346042	0.486776	0.025	0.012	1
Pdia2	0.346042	0.613658	0.025	0.012	1
Gspt2	0.346259	0.261719	0.107	0.08	1
Ccdc18	0.346259	0.403228	0.107	0.08	1
Jdp2	0.346264	0.279777	0.101	0.074	1
Rad51ap2	0.346647	0.175063	0.057	0.037	1
Zfp318	0.34686	0.14917	0.388	0.35	1
Cnpy3	0.347035	0.231002	0.256	0.209	1
1810020O05Rik	0.347411	0.887614	0.041	0.025	1
Cldn4	0.347482	0.689456	0.025	0.012	1
Ces5a	0.347482	0.338612	0.025	0.012	1
Hddc2	0.347818	-0.139768	0.442	0.362	1
Ppm1d	0.348082	0.145124	0.363	0.319	1
Grhpr	0.34813	0.369929	0.069	0.049	1
Ankrd44	0.348234	0.35777	0.189	0.16	1
Kif22	0.348259	0.532881	0.063	0.043	1
Stard4	0.348289	0.439992	0.265	0.233	1
Trrap	0.348324	0.10211	0.287	0.245	1
Stk11	0.348343	-0.262296	0.401	0.344	1
Stat2	0.348356	0.239694	0.189	0.153	1
Rragb	0.348536	0.591813	0.057	0.037	1
Gm15446	0.348925	0.571559	0.025	0.012	1
Sat2	0.348925	-0.873021	0.025	0.012	1
Pan2	0.348964	0.112559	0.167	0.129	1
Srbd1	0.349167	-0.48724	0.123	0.153	1
Nmnat2	0.349414	0.289112	0.208	0.166	1
Papola	0.349416	0.249611	0.681	0.601	1
Dcaf1	0.349435	-0.749045	0.215	0.245	1
Rsph4a	0.349483	0.857224	0.057	0.037	1
Ubqln4	0.349516	-1.47233	0.129	0.153	1
Atg16l1	0.349517	0.250257	0.196	0.16	1
Pqlc1	0.349643	0.756651	0.041	0.025	1
Ppip5k1	0.349719	0.34619	0.246	0.209	1
Ankrd63	0.349754	-0.874821	0.11	0.135	1
Slc6a17	0.349863	-0.35633	0.101	0.129	1
Ube2j1	0.349895	-0.274531	0.448	0.362	1
Nfe2l1	0.349985	-0.442414	0.467	0.38	1
Casc1	0.350217	-0.92418	0.032	0.049	1
Tinf2	0.350265	0.794925	0.022	0.037	1
5730409E04Rik	0.350372	0.314449	0.025	0.012	1
Ptcd1	0.350372	0.264115	0.025	0.012	1
Aif1	0.350372	1.15986	0.025	0.012	1
Mtif3	0.350382	-0.961405	0.199	0.16	1
Natd1	0.350462	0.681301	0.11	0.086	1
Fbxl7	0.350531	-0.156533	0.426	0.362	1
Rprd1b	0.350607	0.484844	0.36	0.325	1
Lcp1	0.350762	0.604132	0.041	0.025	1
Skp2	0.350762	1.62493	0.041	0.025	1
Zcchc2	0.350862	-0.271995	0.057	0.08	1
Phc1	0.351413	0.626997	0.23	0.196	1
Chid1	0.351493	0.399266	0.205	0.172	1
Sec16b	0.351541	-0.518112	0.022	0.037	1
Nudt22	0.351578	-0.844075	0.069	0.092	1
Vcpkmt	0.351788	-0.503952	0.132	0.16	1
Ttc19	0.351793	0.119286	0.423	0.356	1
Trpc5	0.351823	0.685399	0.025	0.012	1
D030056L22Rik	0.35194	-0.24584	0.479	0.497	1
Washc3	0.352115	-0.122591	0.42	0.356	1
Oard1	0.352177	-0.332459	0.479	0.393	1
Uso1	0.352218	-0.317654	0.454	0.479	1
Ctnnd1	0.352254	0.13349	0.369	0.301	1
Slc35c2	0.3524	-0.709724	0.237	0.252	1
Acox1	0.352511	-1.35117	0.142	0.172	1
Ybey	0.352511	0.825694	0.161	0.135	1
Dhx15	0.352658	-0.179996	0.675	0.669	1
Prdm1	0.352985	-0.774395	0.063	0.086	1
Mdm1	0.353033	-0.783751	0.199	0.16	1
Afg3l2	0.353085	0.209847	0.205	0.16	1
Zfp975	0.353278	0.589116	0.025	0.012	1
Pitrm1	0.353286	0.387173	0.057	0.037	1
Tm6sf1	0.353394	-0.105044	0.073	0.049	1
Tram1l1	0.353651	0.325753	0.063	0.043	1
Gm38394	0.353866	-0.25385	0.155	0.117	1
Srebf2	0.353894	0.203086	0.606	0.528	1
Tsr3	0.35394	0.106203	0.495	0.442	1
Mre11a	0.354067	0.268126	0.183	0.147	1
Pcx	0.354102	-0.600122	0.022	0.037	1
Nrxn3	0.354133	0.776167	0.041	0.025	1
Nfyc	0.354173	-0.501582	0.177	0.141	1
Ppp1r9b	0.354271	-0.753515	0.091	0.117	1
Yme1l1	0.354537	0.182245	0.685	0.577	1
Arsg	0.354555	0.560234	0.063	0.043	1
Vmn1r66	0.354736	2.96701	0.025	0.012	1
Rnaset2a	0.354736	-2.15176	0.025	0.012	1
Ell3	0.354902	-0.22374	0.549	0.46	1
Tef	0.354956	-0.75757	0.281	0.239	1
Gmcl1	0.355008	-0.226749	0.577	0.497	1
Ptcd3	0.355008	0.46099	0.151	0.117	1
Il17rd	0.355044	-1.0722	0.196	0.153	1
Capn2	0.35506	0.103012	0.142	0.11	1
Ano8	0.35515	-0.49123	0.246	0.202	1
Arih1	0.355293	-0.457491	0.278	0.294	1
Rabgap1l	0.355453	-0.120478	0.707	0.644	1
Zfp943	0.355476	0.408118	0.085	0.061	1
Ccdc173	0.355664	0.309782	0.167	0.135	1
Vmn1r57	0.355749	-0.617934	0.038	0.055	1
Mau2	0.355945	0.258721	0.341	0.294	1
Slc4a4	0.356156	-0.518555	0.057	0.037	1
Vmn1r1	0.356198	-1.61236	0.025	0.012	1
Prkar2a	0.356319	0.181051	0.464	0.393	1
Esd	0.356342	-0.143032	0.483	0.423	1
Eml3	0.356392	0.476923	0.041	0.025	1
Nol6	0.356513	0.351337	0.114	0.086	1
Anapc4	0.356817	0.169681	0.281	0.239	1
Taf8	0.357042	0.303185	0.085	0.061	1
Cdk17	0.35723	-0.536109	0.085	0.11	1
Ckb	0.357338	0.126069	0.937	0.816	1
St6gal1	0.357448	0.22636	0.155	0.123	1
Dleu7	0.357524	0.339746	0.041	0.025	1
Map2k4	0.357596	-0.217068	0.287	0.239	1
Spdya	0.357665	0.209734	0.025	0.012	1
Derl3	0.357966	-0.531305	0.022	0.037	1
Sf3a2	0.358079	0.342183	0.353	0.313	1
Bmpr2	0.358196	0.198508	0.524	0.46	1
Impdh2	0.358208	-0.199973	0.297	0.239	1
Akip1	0.358346	0.399119	0.151	0.123	1
Tulp1	0.35866	-1.50523	0.041	0.025	1
Spag1	0.358805	0.348227	0.091	0.067	1
Zfand4	0.358996	0.487165	0.032	0.049	1
Capza1	0.359093	-0.301919	0.565	0.534	1
Coq10b	0.359207	-0.184639	0.413	0.454	1
Klf16	0.359274	-0.322569	0.237	0.264	1
Psmg3	0.359442	0.469015	0.202	0.166	1
Yipf5	0.359665	-0.174704	0.58	0.503	1
Mrfap1	0.359672	-0.215267	0.915	0.859	1
Ly6e	0.359741	-1.22925	0.249	0.276	1
Necab2	0.359797	0.344084	0.041	0.025	1
Lrrc3	0.359849	-0.903428	0.038	0.055	1
Slx4ip	0.359876	-0.316946	0.259	0.209	1
Zkscan2	0.360006	0.19963	0.057	0.037	1
Plcl2	0.360203	-1.34713	0.073	0.049	1
Ficd	0.36021	0.379491	0.132	0.104	1
Zfp369	0.360326	0.671551	0.091	0.067	1
Pcgf5	0.360326	0.45495	0.091	0.067	1
Asb3	0.360559	0.233121	0.243	0.209	1
Agk	0.360563	0.259091	0.126	0.098	1
Zfp385b	0.360821	0.152021	0.492	0.436	1
Nek1	0.36093	-0.147257	0.192	0.153	1
Chordc1	0.361582	-0.204116	0.41	0.429	1
Rbak	0.361605	-0.431512	0.047	0.067	1
Fem1b	0.361637	-0.375221	0.448	0.387	1
Taf6	0.361931	-0.322872	0.233	0.27	1
Mturn	0.362316	-0.148647	0.694	0.613	1
Hira	0.362404	0.381365	0.224	0.184	1
Tstd2	0.362653	0.120544	0.17	0.141	1
Tdp1	0.362654	-0.461366	0.091	0.117	1
Ralgds	0.363043	-0.147136	0.631	0.583	1
Zfp273	0.363222	0.122272	0.041	0.025	1
Nme6	0.363311	-0.249434	0.129	0.098	1
Rps6ka6	0.363369	-0.288622	0.186	0.147	1
Mgmt	0.363429	-0.108899	0.155	0.123	1
Surf1	0.36351	-0.270763	0.596	0.521	1
Rnf217	0.363656	0.192031	0.325	0.27	1
Klhl25	0.363673	0.517872	0.063	0.043	1
Slc25a29	0.363846	0.20166	0.126	0.098	1
Mrps2	0.36386	0.240045	0.12	0.092	1
Smad7	0.36389	-0.364604	0.123	0.153	1
Zfp467	0.363979	-0.814409	0.038	0.055	1
Fbxo4	0.364369	0.243819	0.041	0.025	1
Hap1	0.364463	-0.567674	0.227	0.178	1
Dennd6a	0.364463	-0.239486	0.224	0.184	1
Blcap	0.364536	0.645035	0.069	0.049	1
Vmn2r95	0.364777	0.870712	0.016	0	1
Dpp10	0.364777	1.05091	0.016	0.006	1
Fcamr	0.364777	1.00035	0.016	0.006	1
Mageb3	0.364777	0.764252	0.016	0.006	1
Mageb16	0.364777	0.721618	0.016	0.006	1
Gk	0.364777	0.737404	0.016	0.006	1
Ptpn22	0.364777	0.85658	0.016	0.006	1
Frg2f1	0.364777	0.745353	0.016	0.006	1
Zfp607a	0.364777	0.449205	0.016	0.006	1
Cnn2	0.364777	0.804495	0.016	0.006	1
Bora	0.364777	0.938757	0.016	0.006	1
Traip	0.364777	0.64724	0.016	0.006	1
Notch3	0.364777	1.00915	0.016	0.006	1
Pcdha7	0.364777	0.645875	0.016	0.006	1
Tnfaip8	0.364777	0.938459	0.016	0.006	1
Ltbp3	0.364777	0.873078	0.016	0.006	1
Dnajc2	0.364777	-0.227675	0.584	0.564	1
Grhl1	0.364911	-1.32195	0.091	0.067	1
Tmem50b	0.365108	-0.236016	0.309	0.264	1
Hspa12a	0.365331	-0.218308	0.202	0.166	1
Abcd4	0.365514	0.403631	0.063	0.043	1
Bbs7	0.365568	0.275539	0.268	0.233	1
Ldlrad3	0.366165	-0.530475	0.114	0.086	1
Ttll11	0.366462	-0.726031	0.079	0.104	1
Psd	0.36653	0.196012	0.101	0.074	1
Vmn2r89	0.366632	-2.18757	0.009	0.012	1
Ankle2	0.366655	-0.291887	0.151	0.184	1
Tbrg1	0.366679	-0.10504	0.653	0.577	1
Tox	0.366691	0.658731	0.016	0.006	1
Dmrtb1	0.366691	0.683411	0.016	0.006	1
2310030G06Rik	0.366691	3.38279	0.016	0.006	1
1700093K21Rik	0.366691	0.951892	0.016	0.006	1
P2rx5	0.366691	0.565668	0.016	0.006	1
Pgbd1	0.366691	0.603776	0.016	0.006	1
Prss27	0.366691	0.59713	0.016	0.006	1
Psd2	0.366691	0.891539	0.016	0.006	1
Vmn1r46	0.366691	0.320706	0.013	0.006	1
Rabl6	0.366964	0.279012	0.35	0.294	1
Timm23	0.367278	-0.121139	0.757	0.644	1
Poli	0.367331	-0.912823	0.069	0.092	1
Prdx6	0.367386	-0.25717	0.776	0.699	1
Kif16b	0.367924	-0.942592	0.237	0.196	1
Fam160a2	0.368176	0.148164	0.297	0.258	1
Ccdc113	0.368321	-0.371554	0.177	0.141	1
Rtca	0.368323	0.103592	0.603	0.521	1
Stradb	0.368361	-1.07811	0.129	0.16	1
Dyrk2	0.36853	0.324086	0.218	0.184	1
Stk26	0.368611	0.433523	0.016	0.006	1
Grk4	0.368611	0.528496	0.016	0.006	1
Fgfrl1	0.368611	0.619599	0.016	0.006	1
Far2	0.368611	0.510267	0.016	0.006	1
Zfpm1	0.368611	0.464187	0.016	0.006	1
Lrtm1	0.368611	1.91935	0.016	0.006	1
Cryab	0.368611	0.513714	0.016	0.006	1
Pimreg	0.368611	0.41188	0.016	0.006	1
Wnt3	0.368611	0.354955	0.016	0.006	1
Atp6v1c2	0.368611	0.431594	0.016	0.006	1
Lgals1	0.368611	0.534638	0.016	0.006	1
Runx1	0.368611	0.696323	0.016	0.006	1
Tcte1	0.368611	0.268998	0.016	0.006	1
Wdr59	0.36876	0.448841	0.091	0.067	1
Mcts2	0.368953	0.154203	0.328	0.276	1
Setd4	0.368977	0.224061	0.041	0.025	1
Cyp4f13	0.369203	0.520547	0.104	0.08	1
G6pdx	0.369331	0.167708	0.511	0.448	1
Scn5a	0.369485	0.250197	0.101	0.074	1
Scaf4	0.369576	0.283124	0.167	0.135	1
Atxn7	0.369584	-0.478743	0.12	0.147	1
Gphn	0.369652	0.218687	0.202	0.166	1
Tln1	0.36981	-0.132133	0.64	0.583	1
Mif	0.369919	-0.425782	0.767	0.712	1
Hdhd3	0.370134	-0.18057	0.041	0.025	1
Acsf3	0.370134	-0.5497	0.041	0.025	1
Alkbh2	0.370229	-0.671561	0.038	0.055	1
Sult2b1	0.370351	0.495058	0.114	0.086	1
Stk17b	0.370537	0.258719	0.016	0.006	1
Nr4a3	0.370537	0.461422	0.016	0.006	1
Gng11	0.370537	0.541743	0.016	0.006	1
Irf5	0.370537	0.243053	0.016	0.006	1
Sall1	0.370537	0.598962	0.016	0.006	1
Lats2	0.370537	0.478298	0.016	0.006	1
Il18	0.370537	0.510387	0.016	0.006	1
Tbc1d2b	0.370537	1.29841	0.016	0.006	1
Psme2b	0.370537	0.21362	0.016	0.006	1
Hexim2	0.370537	0.393522	0.016	0.006	1
Colec11	0.370537	1.04531	0.016	0.006	1
Ptcra	0.370537	0.449109	0.016	0.006	1
Mknk1	0.370651	-0.162985	0.186	0.147	1
Nr1d2	0.370655	0.597144	0.104	0.08	1
Cmtm6	0.371006	-0.394409	0.139	0.104	1
Cfap100	0.371024	-0.465695	0.123	0.098	1
Myadm	0.371078	0.319193	0.151	0.123	1
Myl4	0.371294	-0.735176	0.041	0.025	1
Kcnab2	0.371634	0.419696	0.158	0.129	1
Cdk5rap1	0.371663	0.229035	0.107	0.08	1
Slc22a15	0.371682	0.232576	0.189	0.16	1
Ccdc120	0.37171	0.131759	0.057	0.037	1
Pcdh1	0.372107	-0.14018	0.18	0.147	1
Nprl3	0.372246	-0.576304	0.076	0.098	1
Igf2r	0.372292	0.772294	0.136	0.11	1
Utp15	0.372425	0.334827	0.186	0.153	1
Inpp5k	0.372428	-0.159039	0.347	0.387	1
Tox2	0.372469	0.203289	0.016	0.006	1
Retsat	0.372469	0.555725	0.016	0.006	1
Cyb5r2	0.372469	0.416737	0.016	0.006	1
Frk	0.372469	0.438449	0.016	0.006	1
Filip1	0.372469	0.542979	0.016	0.006	1
Apol9b	0.372469	0.544542	0.016	0.006	1
Acr	0.372469	0.340271	0.016	0.006	1
Wfikkn1	0.372469	0.218134	0.016	0.006	1
Gm17949	0.372469	0.28337	0.016	0.006	1
Cyp1b1	0.372469	0.510569	0.016	0.006	1
Fam107a	0.372469	0.294582	0.013	0.006	1
Tubgcp6	0.372473	0.526523	0.069	0.049	1
Gyg	0.372628	-0.282269	0.722	0.571	1
Stx18	0.372635	0.191602	0.312	0.276	1
Ccl25	0.372698	0.158267	0.442	0.399	1
Ist1	0.37284	-0.484001	0.278	0.233	1
Kcnmb3	0.372936	0.135105	0.063	0.043	1
Golga3	0.373024	1.22029	0.218	0.19	1
Reep1	0.373074	-0.423081	0.167	0.202	1
Timm9	0.373219	0.244881	0.502	0.454	1
Nedd9	0.373362	0.504371	0.069	0.049	1
Hdlbp	0.373535	-0.112483	0.959	0.896	1
Ss18l1	0.373754	0.139226	0.085	0.061	1
Proser2	0.373811	0.963439	0.082	0.061	1
Aamdc	0.373927	0.181513	0.208	0.172	1
Gripap1	0.373971	-0.196686	0.445	0.368	1
Coa4	0.373975	-0.261732	0.085	0.11	1
Fuca1	0.374035	0.228634	0.603	0.571	1
1810030O07Rik	0.374164	-0.519586	0.167	0.196	1
Gsn	0.374193	-0.708649	0.429	0.35	1
Caml	0.374287	-0.113398	0.637	0.546	1
6430550D23Rik	0.374408	0.147369	0.016	0.006	1
Rbl1	0.374408	0.18483	0.016	0.006	1
Nfkb1	0.374408	-2.95621	0.016	0.006	1
Tacc3	0.374408	-1.05629	0.016	0.006	1
Fgfbp1	0.374408	-0.242956	0.016	0.006	1
Atp6v1b1	0.374408	-0.18568	0.016	0.006	1
Ccnd2	0.374408	-0.124415	0.016	0.006	1
Dll3	0.374408	0.154991	0.016	0.006	1
Dcn	0.374408	-1.77492	0.016	0.006	1
Gnal	0.374408	-0.237291	0.016	0.006	1
Ackr3	0.374408	-2.3061	0.013	0.006	1
Suclg2	0.374432	-1.35513	0.038	0.055	1
Ubtd2	0.374581	-0.620037	0.076	0.098	1
Zmym1	0.374608	-0.533971	0.164	0.19	1
Noc2l	0.374652	-0.226688	0.249	0.202	1
2010315B03Rik	0.374755	0.222284	0.12	0.092	1
Gm9803	0.374804	-0.342073	0.047	0.067	1
Tnk1	0.374807	0.415765	0.063	0.043	1
Exoc4	0.374819	0.21989	0.17	0.141	1
Tmx4	0.374844	-0.312502	0.221	0.178	1
Slc39a13	0.37493	0.734783	0.088	0.067	1
Zfp385a	0.375036	-1.28945	0.028	0.043	1
Zfp292	0.375043	-0.154392	0.584	0.521	1
Kat14	0.375293	-0.584302	0.256	0.202	1
Amd1	0.375655	-1.4526	0.161	0.19	1
Mcph1	0.376085	0.223059	0.205	0.166	1
Jak2	0.376419	-0.490696	0.306	0.252	1
Cep152	0.376535	1.23018	0.054	0.037	1
Ap3b1	0.376539	0.23226	0.344	0.288	1
Plekha7	0.376831	0.29473	0.199	0.166	1
Misp	0.37686	0.375423	0.098	0.074	1
Map2	0.377188	-0.486034	0.546	0.46	1
Nsf	0.37727	-0.486661	0.243	0.19	1
Tkt	0.377297	-0.307397	0.432	0.448	1
Polr1d	0.37746	-0.10949	0.965	0.877	1
Msantd2	0.377462	0.111446	0.107	0.08	1
Prrxl1	0.377506	-0.533225	0.246	0.27	1
Ankrd27	0.377604	-1.04342	0.038	0.055	1
Rab3d	0.37779	0.127293	0.3	0.252	1
Pkib	0.37785	-0.353307	0.565	0.466	1
Ubr2	0.378068	-0.171821	0.303	0.264	1
Clcn7	0.378112	0.526301	0.136	0.11	1
Baiap2	0.378166	0.132576	0.47	0.393	1
Vrk2	0.378276	1.06482	0.047	0.031	1
Iba57	0.378276	0.640465	0.047	0.031	1
Ddi2	0.378417	-0.296303	0.344	0.294	1
Sema6c	0.37879	-0.398436	0.224	0.19	1
Hexim1	0.37896	0.183478	0.148	0.117	1
Tmem14a	0.378994	-0.87634	0.18	0.147	1
Ppox	0.379166	-0.444521	0.085	0.11	1
Csf2ra	0.379282	0.158668	0.268	0.221	1
Ap5s1	0.379445	0.503194	0.104	0.08	1
Snrnp48	0.379573	-0.87431	0.246	0.258	1
Slc25a26	0.379727	-0.62472	0.038	0.055	1
Mtap	0.379866	-2.03885	0.028	0.043	1
Asph	0.380227	0.306817	0.233	0.202	1
Polr3b	0.380452	0.61713	0.047	0.031	1
Psmd5	0.380476	-0.869553	0.243	0.196	1
Rad9a	0.380517	0.447605	0.069	0.049	1
Pllp	0.380864	0.110612	0.256	0.209	1
Tbc1d20	0.380909	0.318775	0.397	0.362	1
Alg6	0.381144	0.148644	0.139	0.11	1
Dap3	0.381239	-0.114786	0.353	0.288	1
Cops2	0.381411	-0.541077	0.562	0.558	1
Nle1	0.381417	0.369138	0.069	0.049	1
Mettl21a	0.381588	0.342006	0.151	0.123	1
Bcl7b	0.381639	-0.360779	0.558	0.546	1
Smc5	0.381697	0.159615	0.202	0.166	1
Topbp1	0.381698	-0.383072	0.196	0.16	1
Adsl	0.382021	-0.280408	0.139	0.172	1
Gpam	0.382087	0.998792	0.095	0.074	1
Smim10l2a	0.382185	-0.92065	0.098	0.074	1
Prdm10	0.382185	-0.752873	0.082	0.104	1
Sec63	0.382223	-0.176827	0.502	0.423	1
Cdc42se1	0.382307	0.162216	0.306	0.258	1
Mgrn1	0.382526	0.104711	0.306	0.264	1
Zfp687	0.382763	-0.269112	0.271	0.233	1
Psme4	0.382766	-0.536196	0.407	0.337	1
Tsc22d4	0.383086	-0.136115	0.517	0.448	1
Rab5b	0.383147	0.119005	0.41	0.344	1
Cpsf4	0.383236	0.139937	0.177	0.147	1
Exosc8	0.383375	0.1219	0.385	0.331	1
Cfap70	0.383546	0.21059	0.161	0.129	1
Mpv17	0.383803	-0.330055	0.353	0.374	1
Gtf2h1	0.383919	0.677503	0.24	0.209	1
Zfp873	0.383997	-0.29356	0.038	0.055	1
Rnf43	0.383997	-0.502338	0.038	0.055	1
Cdc45	0.383997	-1.61566	0.038	0.055	1
Cerk	0.384323	-0.502875	0.599	0.515	1
Coil	0.384419	-0.433838	0.215	0.178	1
Zfp426	0.384431	0.290801	0.174	0.141	1
Ctbs	0.384465	0.396466	0.076	0.055	1
Brca2	0.384465	0.575512	0.076	0.055	1
Hdgf	0.384466	-0.27306	0.845	0.798	1
Map3k10	0.384506	0.135758	0.196	0.16	1
Srsf9	0.38452	-0.486853	0.833	0.804	1
Zfp280c	0.384531	0.60784	0.082	0.061	1
Pcdha5	0.384828	0.663287	0.047	0.031	1
C1d	0.384927	-0.335602	0.823	0.779	1
Oas1a	0.385248	0.411888	0.098	0.074	1
Naf1	0.385498	-1.10167	0.098	0.123	1
March8	0.385556	-0.427291	0.555	0.54	1
Rfxank	0.385926	-1.96258	0.047	0.031	1
Tspan2	0.386167	-0.584692	0.054	0.074	1
Cap1	0.386348	-0.185823	0.322	0.258	1
Necap2	0.386922	-0.960236	0.098	0.123	1
Il3ra	0.387027	0.44333	0.047	0.031	1
Exosc7	0.387069	0.128601	0.606	0.528	1
Bex3	0.387172	-0.159914	0.934	0.853	1
Coch	0.387331	-0.65184	0.483	0.479	1
Pdlim4	0.38735	-0.431007	0.136	0.16	1
Fam118b	0.38752	-0.206179	0.101	0.074	1
Rc3h1	0.387548	-0.112813	0.401	0.368	1
Spg20	0.387701	-0.433517	0.114	0.141	1
Akap8l	0.387736	0.279926	0.306	0.264	1
Cnrip1	0.387777	-0.129786	0.65	0.558	1
Rab43	0.388129	1.39944	0.047	0.031	1
Vps26c	0.388136	-0.802684	0.145	0.166	1
Mterf2	0.38851	0.197414	0.297	0.252	1
Mecp2	0.388531	0.142018	0.42	0.344	1
Zfp182	0.388655	0.224943	0.12	0.092	1
Dnal1	0.388655	0.401397	0.12	0.092	1
Cops8	0.388682	-0.302246	0.42	0.429	1
Zmynd11	0.38871	-0.161734	0.792	0.675	1
Slx4	0.388809	0.301798	0.076	0.055	1
Phyhipl	0.388855	0.11173	0.369	0.325	1
Spns2	0.388883	0.319367	0.18	0.147	1
Tnfrsf21	0.389219	0.217362	0.495	0.436	1
Pknox2	0.389305	0.483577	0.088	0.067	1
Vmn2r-ps159	0.389345	0.658131	0.019	0.018	1
Bend7	0.389552	-0.349342	0.114	0.086	1
Snapc5	0.38966	-0.172087	0.621	0.571	1
Gm3417	0.389867	-0.420077	0.054	0.074	1
Sept10	0.390151	-0.442805	0.319	0.331	1
Mapk4	0.390393	-0.688322	0.281	0.307	1
Grwd1	0.390491	-0.827904	0.069	0.049	1
Fkbp15	0.390721	0.523781	0.11	0.086	1
Tmem98	0.391185	0.866205	0.032	0.018	1
Reep6	0.391448	0.507997	0.047	0.031	1
Nfia	0.391513	-1.19693	0.129	0.16	1
Slc30a1	0.391541	-0.212354	0.432	0.374	1
Tma7	0.391589	-0.322023	0.927	0.871	1
Dnaaf4	0.391704	-0.739329	0.06	0.08	1
Atxn7l3	0.391729	-1.05081	0.202	0.166	1
Numb	0.39173	0.255949	0.132	0.104	1
Rtn4r	0.39211	-0.994255	0.028	0.043	1
Hif1a	0.39212	-0.396582	0.423	0.356	1
Klhl42	0.392322	0.105632	0.069	0.049	1
Pmp22	0.392551	1.08677	0.032	0.012	1
Frmd8	0.392571	0.48479	0.136	0.11	1
Ripk2	0.392743	-0.490988	0.11	0.135	1
Matr3	0.392787	-0.389843	0.546	0.54	1
Gpr135	0.39286	0.160154	0.063	0.043	1
Rdh14	0.392908	0.107782	0.546	0.466	1
Cbr1	0.393258	-0.18514	0.773	0.706	1
Polr3c	0.39333	-0.361122	0.227	0.19	1
Acad12	0.393347	-0.925218	0.028	0.043	1
Myo10	0.393347	-0.835971	0.028	0.043	1
Xab2	0.393391	0.289058	0.161	0.129	1
Ncdn	0.393549	0.252794	0.151	0.123	1
Il13ra1	0.393588	-0.136551	0.054	0.074	1
Tet3	0.393725	-0.196972	0.498	0.423	1
Zc3h15	0.39392	-0.267965	0.83	0.785	1
Zfp850	0.393921	0.802028	0.032	0.018	1
Smpd5	0.393921	0.830795	0.032	0.018	1
Ccdc8	0.393952	-1.80368	0.019	0.031	1
Tti1	0.393962	-2.3187	0.066	0.086	1
Cops9	0.393986	-0.28632	0.88	0.816	1
Atad2b	0.394093	-0.643434	0.221	0.252	1
Qdpr	0.394207	-0.292907	0.839	0.804	1
Ikbkb	0.394392	-0.164911	0.252	0.209	1
Chst1	0.394748	0.145517	0.615	0.552	1
Plod1	0.394785	0.265292	0.047	0.031	1
Ammecr1	0.394897	-0.498391	0.164	0.129	1
Fam111a	0.395045	1.09345	0.054	0.037	1
Pfkp	0.395077	0.133466	0.069	0.049	1
Trappc12	0.395571	0.56965	0.268	0.233	1
Armc7	0.395829	-0.77727	0.028	0.043	1
Tbcd	0.395855	0.24828	0.177	0.141	1
Chac2	0.395907	-0.157462	0.388	0.331	1
Zfp143	0.396053	0.366091	0.164	0.135	1
Zfp639	0.39607	0.115498	0.502	0.448	1
Vmn1r168	0.396144	-7.79643	0.006	0.018	1
Hpcal4	0.396144	-2.36247	0.009	0.018	1
Vmn2r113	0.396144	-4.09407	0.009	0.018	1
Chtf8	0.396372	-1.2268	0.101	0.123	1
Mrpl55	0.396629	0.146088	0.735	0.663	1
Oas1g	0.396668	0.54481	0.032	0.018	1
Trmt9b	0.396668	0.507664	0.032	0.018	1
2700049A03Rik	0.396731	0.453268	0.117	0.092	1
Dcun1d4	0.396775	-0.467451	0.069	0.092	1
Ccdc167	0.396926	-0.337143	0.429	0.448	1
Socs3	0.396929	-0.143923	0.095	0.074	1
Actr8	0.396996	-0.662377	0.215	0.178	1
Zfp691	0.397018	0.501062	0.047	0.031	1
Rgs2	0.397073	-0.726817	0.028	0.043	1
Wdr5	0.397167	-0.642839	0.205	0.166	1
Ift22	0.397182	-0.16076	0.571	0.497	1
Cacng2	0.397325	0.260807	0.11	0.086	1
Vim	0.397356	0.100372	0.981	0.933	1
Prune1	0.397392	-0.698772	0.066	0.086	1
Mpped2	0.397497	-0.220162	0.558	0.491	1
Atrip	0.3977	-0.296291	0.107	0.135	1
Clstn3	0.398046	0.791034	0.032	0.018	1
Ap1ar	0.398141	0.202065	0.757	0.656	1
Elf3	0.398157	-1.55816	0.009	0.018	1
Nrip3	0.398157	-3.29984	0.009	0.018	1
Grk3	0.398157	0.184259	0.356	0.307	1
Bahd1	0.39827	-0.419139	0.054	0.074	1
Sgk3	0.39832	-0.47144	0.028	0.043	1
Cnppd1	0.398357	0.135184	0.385	0.325	1
Hspa9	0.398404	-0.307029	0.577	0.485	1
Srgap2	0.398569	-0.251231	0.101	0.129	1
Sh3glb1	0.398617	-0.451385	0.675	0.577	1
Mul1	0.398853	0.400957	0.186	0.153	1
Zzef1	0.399312	0.285362	0.196	0.16	1
Zfp383	0.399427	0.173664	0.032	0.018	1
Ankra2	0.399791	-0.159081	0.757	0.65	1
Fbxo5	0.399928	-1.32103	0.019	0.031	1
Mpp4	0.400176	-1.38241	0.009	0.018	1
Rgn	0.400176	-1.2964	0.009	0.018	1
Prss12	0.400176	-3.14213	0.009	0.018	1
Vmn2r-ps130	0.400176	-2.35574	0.009	0.018	1
Thumpd2	0.400176	-1.04924	0.009	0.018	1
Mcm4	0.400244	0.301062	0.076	0.055	1
Ak4	0.400383	0.244325	0.047	0.031	1
Dusp4	0.400576	0.573722	0.151	0.123	1
Prcc	0.400653	-0.867906	0.303	0.245	1
Kantr	0.400801	-0.210044	0.445	0.46	1
Hepacam	0.400811	0.435923	0.032	0.018	1
Tmem69	0.401335	0.638237	0.054	0.037	1
Mgat3	0.401431	-1.11184	0.019	0.031	1
mt-Atp8	0.401454	-0.187341	0.498	0.503	1
Pcdhga12	0.401673	-1.10203	0.076	0.098	1
1700021F05Rik	0.401699	-0.673143	0.476	0.466	1
Tmem234	0.401768	-0.255299	0.896	0.834	1
Becn1	0.401876	-0.115957	0.631	0.558	1
Mtmr12	0.401947	-0.120782	0.114	0.086	1
Syngr1	0.402052	0.165003	0.218	0.19	1
Myorg	0.402198	0.793803	0.032	0.018	1
C8g	0.402202	-1.15435	0.009	0.018	1
Fgf22	0.402202	-1.33812	0.009	0.018	1
Gm9732	0.402202	-1.13261	0.009	0.018	1
Gch1	0.402202	-1.56092	0.009	0.018	1
Ece2	0.402202	-1.36992	0.009	0.018	1
Ctif	0.40295	0.239938	0.17	0.141	1
Mapk10	0.403189	0.357329	0.568	0.528	1
Ggnbp2	0.40337	0.127791	0.543	0.479	1
Uck2	0.403438	-1.83041	0.066	0.086	1
Utp14b	0.403502	0.193269	0.104	0.08	1
Nfkbid	0.403588	0.433557	0.032	0.018	1
Vmn2r44	0.403588	2.76137	0.028	0.018	1
Ass1	0.404233	-1.27026	0.009	0.018	1
Car9	0.404233	-1.06548	0.009	0.018	1
Cracr2b	0.404233	-0.917547	0.009	0.018	1
Samd4	0.404233	-0.81294	0.009	0.018	1
Rab27a	0.404233	-1.01201	0.009	0.018	1
Zfp97	0.404233	-0.497206	0.009	0.018	1
Vmn2r59	0.404233	-1.82287	0.009	0.012	1
Vmn1r60	0.404278	3.70129	0.016	0.012	1
Jun	0.404368	0.103386	0.927	0.859	1
Med15	0.404613	-0.2687	0.158	0.184	1
Ick	0.404968	0.131936	0.413	0.35	1
Dipk1a	0.405524	-0.18016	0.322	0.276	1
Hfe	0.405562	0.493957	0.054	0.037	1
Ankrd17	0.405826	-0.20796	0.521	0.479	1
Eif2b2	0.405999	0.234224	0.331	0.301	1
AC163616.1	0.406271	-0.979196	0.009	0.018	1
Vmn2r53	0.406271	-4.9435	0.009	0.018	1
Otud7a	0.406271	-1.00476	0.009	0.018	1
Lpar6	0.406271	-0.723118	0.009	0.018	1
Dhrs11	0.406271	-0.836618	0.009	0.018	1
Wfikkn2	0.406271	-1.19369	0.009	0.018	1
Adam11	0.406271	-0.836284	0.009	0.018	1
Srp54c	0.406271	-0.93879	0.009	0.018	1
Atxn7l2	0.406375	0.281967	0.032	0.018	1
Shisa2	0.406375	0.868545	0.028	0.018	1
Smg1	0.406395	-0.237338	0.315	0.27	1
Dnase2a	0.406494	-0.25141	0.063	0.043	1
Noc3l	0.406593	-0.598947	0.129	0.153	1
Heatr1	0.407113	0.179133	0.028	0.043	1
Dtwd2	0.407113	-0.570934	0.028	0.043	1
Cfap65	0.407152	0.158621	0.069	0.049	1
Zfp354a	0.407281	0.662799	0.095	0.074	1
Ibtk	0.407293	-0.457169	0.262	0.221	1
Rab9	0.407387	-0.303343	0.722	0.62	1
Oasl2	0.407404	-0.88064	0.196	0.227	1
Nfatc1	0.407678	-0.192671	0.132	0.166	1
Selenoi	0.407724	-1.02249	0.202	0.227	1
Spats1	0.407734	-0.340485	0.054	0.074	1
Zfp26	0.407775	0.145311	0.218	0.178	1
Dnah7a	0.40791	0.273959	0.12	0.092	1
Tsen15	0.408164	-0.237163	0.593	0.564	1
Copb1	0.408173	-0.220515	0.615	0.564	1
Ggta1	0.408314	-0.698701	0.009	0.018	1
Mecom	0.408314	-2.89051	0.009	0.018	1
H2ac21	0.408314	-0.896848	0.009	0.018	1
Ceacam1	0.408314	-0.723625	0.009	0.018	1
Plscr2	0.408314	-0.744628	0.009	0.018	1
Emp2	0.408314	-1.04511	0.009	0.018	1
H2-M3	0.408314	-0.46097	0.009	0.018	1
Tmem115	0.408653	-0.735557	0.265	0.294	1
Tmem104	0.408699	0.191091	0.098	0.074	1
Tor2a	0.408896	-0.294655	0.36	0.38	1
Lars2	0.409012	-0.585511	0.233	0.239	1
Dlgap1	0.409029	0.294231	0.069	0.049	1
Traf5	0.409175	0.246294	0.032	0.018	1
Agr2	0.409439	-0.127968	0.047	0.031	1
Alkbh4	0.409647	-0.417261	0.028	0.043	1
Wdpcp	0.410115	0.187851	0.189	0.16	1
Foxo1	0.410164	-0.100821	0.394	0.417	1
Amot	0.410304	-0.370132	0.044	0.055	1
Vmn2r5	0.410364	-0.127642	0.009	0.018	1
Spsb4	0.410364	0.663355	0.009	0.018	1
Tcf19	0.410364	-0.691031	0.009	0.018	1
Clic5	0.410364	-0.690066	0.009	0.018	1
Rnf144a	0.410503	-0.871227	0.114	0.135	1
Dgcr6	0.410742	-0.184	0.779	0.706	1
Ggnbp1	0.410917	-0.554316	0.028	0.043	1
Mpi	0.410977	-0.233402	0.076	0.055	1
Setdb2	0.410989	-0.426123	0.303	0.325	1
Gm2000	0.411084	-0.248281	0.672	0.644	1
Mctp2	0.411097	0.669903	0.06	0.043	1
Rbfa	0.411233	-0.234774	0.366	0.307	1
Dgat1	0.411329	0.557357	0.107	0.086	1
Tmem127	0.411421	0.193895	0.167	0.135	1
Cmc2	0.411559	-0.399148	0.136	0.16	1
Tmem19	0.41185	-0.433831	0.366	0.331	1
Zbtb6	0.411867	-1.171	0.192	0.215	1
Fah	0.411952	0.615441	0.054	0.037	1
Vmn1r43	0.411977	-1.15385	0.013	0.012	1
Ipcef1	0.411986	-0.606195	0.032	0.018	1
Ercc6l	0.412043	-1.0256	0.019	0.031	1
Wdr63	0.412043	-0.98399	0.019	0.031	1
Vmn2r79	0.412043	1.56975	0.019	0.031	1
Camkk2	0.412175	-0.598674	0.284	0.239	1
Cnbd2	0.41242	-0.54352	0.009	0.018	1
Taf7l	0.41242	-0.664312	0.009	0.018	1
Selenoo	0.412597	0.156254	0.183	0.153	1
Sf3b6	0.412735	-0.130448	0.946	0.871	1
Slc25a20	0.412783	0.871017	0.076	0.055	1
Klhl36	0.413022	0.325849	0.054	0.037	1
Polr2f	0.413029	-0.15505	0.855	0.773	1
Fut9	0.413395	0.687851	0.032	0.018	1
Ccno	0.413395	0.286364	0.032	0.018	1
Kpna2	0.413442	0.39577	0.117	0.092	1
Bhlhe41	0.413449	0.399046	0.174	0.147	1
Slc12a5	0.413573	-0.848736	0.019	0.031	1
Kif3c	0.413884	-0.490922	0.372	0.307	1
Micu2	0.414007	-0.215202	0.489	0.436	1
Ift46	0.414056	-0.16789	0.35	0.307	1
Blvra	0.414068	0.22965	0.249	0.215	1
Iqcd	0.414095	0.384937	0.054	0.037	1
Cacng7	0.414095	0.503231	0.054	0.037	1
Pcsk2	0.414161	-0.679284	0.233	0.258	1
Ppp2r3a	0.414232	-0.494043	0.196	0.221	1
Nceh1	0.414506	0.286644	0.11	0.086	1
Foxo4	0.414593	0.209831	0.076	0.055	1
Ddx21	0.414604	-0.948236	0.319	0.337	1
Fgl2	0.415106	-1.32385	0.019	0.031	1
Crybg3	0.415106	-0.617366	0.019	0.031	1
P3h3	0.415169	0.356914	0.054	0.037	1
Lratd2	0.4155	0.24502	0.221	0.19	1
4930563E22Rik	0.415567	0.621415	0.136	0.11	1
Tmem199	0.415761	-0.149107	0.511	0.442	1
Dhx57	0.416015	0.126469	0.256	0.215	1
C1qc	0.416223	0.877172	0.032	0.018	1
Rnaseh2c	0.416344	-0.206721	0.476	0.491	1
Carhsp1	0.416415	-0.11846	0.517	0.436	1
Necab1	0.416642	-1.0154	0.019	0.031	1
Dnah8	0.416642	-0.758561	0.019	0.031	1
Gemin8	0.417001	0.47188	0.123	0.098	1
Mcoln1	0.417134	0.187534	0.139	0.11	1
Rpa1	0.417175	-0.643755	0.129	0.153	1
Lyn	0.417303	-0.172536	0.028	0.043	1
Sult1e1	0.417322	0.458451	0.054	0.031	1
Atp13a3	0.417425	-0.855178	0.183	0.153	1
Ube2cbp	0.417641	0.585754	0.032	0.018	1
Mphosph9	0.418007	-0.679112	0.079	0.098	1
Ifrd1	0.418105	-0.166761	0.508	0.442	1
Mob1b	0.418109	-0.195362	0.271	0.227	1
Malt1	0.4182	0.255493	0.088	0.067	1
Rgp1	0.418312	0.159012	0.098	0.074	1
Kbtbd8	0.418402	-1.62645	0.05	0.067	1
Trarg1	0.41861	0.253273	0.117	0.092	1
Igsf3	0.4187	-0.334629	0.344	0.368	1
Sec22c	0.41878	0.124852	0.252	0.215	1
Parm1	0.419033	0.229146	0.189	0.16	1
Dars2	0.419044	0.417211	0.088	0.067	1
Arhgap33	0.419123	0.265118	0.404	0.362	1
Capn5	0.419481	-0.595329	0.054	0.037	1
Mterf4	0.419628	0.264688	0.243	0.209	1
Akap8	0.419986	0.173217	0.382	0.325	1
Dbndd2	0.420305	0.185243	0.284	0.252	1
Abcc10	0.420563	0.321234	0.054	0.037	1
Ssx2ip	0.420955	-0.20569	0.612	0.528	1
Smyd4	0.420994	0.234682	0.211	0.178	1
Dtnbp1	0.421068	-0.888199	0.091	0.067	1
4931414P19Rik	0.421271	-0.668484	0.019	0.031	1
Lrrc6	0.421311	-0.929223	0.079	0.098	1
Bmpr1a	0.421357	0.100118	0.278	0.233	1
Slc6a6	0.421373	0.134529	0.278	0.239	1
Kif9	0.421511	-0.239197	0.183	0.147	1
Sacs	0.421529	0.175343	0.174	0.141	1
Igtp	0.421581	0.647863	0.088	0.067	1
Tmem240	0.421752	0.150704	0.467	0.399	1
Ak8	0.421913	-0.701574	0.032	0.018	1
Atp5o.1	0.421983	-0.109557	0.965	0.896	1
Megf8	0.422189	0.444209	0.082	0.061	1
Zfp111	0.422454	-0.178133	0.028	0.043	1
Unc80	0.42282	-0.578051	0.019	0.031	1
Rusc2	0.422822	0.423792	0.107	0.086	1
Nipbl	0.42283	-0.350388	0.647	0.552	1
Pfdn5	0.423024	-0.138042	0.972	0.951	1
Smarca4	0.42303	-0.236631	0.77	0.65	1
Galm	0.423069	-0.485913	0.117	0.092	1
Rpa2	0.423161	0.1565	0.142	0.117	1
Nol3	0.423168	-0.941639	0.098	0.074	1
Arhgef33	0.423169	0.180625	0.18	0.147	1
Zfp750	0.423301	0.603983	0.06	0.043	1
Cercam	0.42382	-0.304801	0.054	0.037	1
Tmem52	0.424035	-0.640434	0.044	0.061	1
Cep295	0.424102	-0.231415	0.23	0.19	1
Sart3	0.424283	-0.919693	0.202	0.233	1
Zmym3	0.424293	0.540677	0.126	0.104	1
Thbs3	0.424373	-0.349891	0.019	0.031	1
Stx8	0.424486	-0.533942	0.539	0.442	1
Cacna1a	0.424833	0.119927	0.082	0.061	1
Fcsk	0.424909	0.128422	0.054	0.037	1
Pld3	0.425208	-0.244922	0.334	0.288	1
Trim2	0.425374	-0.410488	0.502	0.509	1
2310009A05Rik	0.425381	-0.200499	0.666	0.589	1
Plpp2	0.425425	0.371629	0.151	0.123	1
Polr3a	0.425459	1.0645	0.101	0.08	1
Ccdc47	0.425596	0.149033	0.303	0.245	1
BC029722	0.425727	0.110494	0.281	0.252	1
Fbh1	0.425979	0.310984	0.167	0.141	1
Acaa1a	0.426139	-0.105716	0.615	0.54	1
Ogdh	0.426281	-0.232214	0.533	0.436	1
Hsd17b7	0.426283	0.125866	0.24	0.202	1
Dtymk	0.426331	-0.192028	0.397	0.344	1
Atxn1	0.426345	0.166791	0.196	0.166	1
Gtf3c2	0.426347	0.314625	0.287	0.258	1
Pgrmc2	0.426828	-0.17692	0.107	0.135	1
Fbxo30	0.426866	0.109921	0.104	0.08	1
B4galt5	0.427042	-0.587196	0.293	0.252	1
Acvr2a	0.427099	-0.42431	0.123	0.092	1
Tjap1	0.427416	0.504292	0.06	0.043	1
Fen1	0.427463	-0.230538	0.23	0.19	1
Pcdh10	0.427477	-0.599224	0.211	0.233	1
Cc2d1a	0.427482	-1.24467	0.095	0.117	1
Igfbp2	0.427859	-0.358861	0.167	0.141	1
Agap1	0.427882	-0.324642	0.82	0.724	1
Tekt1	0.428293	0.841198	0.038	0.025	1
4833420G17Rik	0.428488	0.163018	0.315	0.288	1
Sumo1	0.428659	-0.109032	0.921	0.859	1
Mrps10	0.428715	-0.51811	0.394	0.405	1
Gm43517	0.428988	-0.248777	0.391	0.337	1
Map4k3	0.429032	-0.127534	0.224	0.184	1
Slc7a11	0.429261	0.2977	0.082	0.061	1
Arf6	0.4293	-0.691342	0.42	0.405	1
Sf3a1	0.429431	0.13376	0.401	0.362	1
Srsf7	0.429557	0.100051	0.921	0.816	1
Polr1a	0.430377	0.191044	0.054	0.037	1
Ache	0.430422	-1.31514	0.085	0.104	1
Gpr27	0.430548	-0.490761	0.224	0.245	1
Chka	0.430971	-0.305427	0.271	0.288	1
Gpbp1	0.431177	-0.336677	0.549	0.54	1
Pknox1	0.431404	-0.326777	0.23	0.196	1
Rbp1	0.431531	-2.07644	0.05	0.061	1
Gucd1	0.431571	-0.456559	0.123	0.098	1
Fbxo21	0.432907	-0.234905	0.385	0.393	1
Akap5	0.433211	-0.650365	0.035	0.049	1
Car7	0.433523	1.2867	0.038	0.025	1
Mrps9	0.433537	-0.13887	0.435	0.399	1
Ankrd29	0.43376	0.115731	0.019	0.031	1
Gatad2a	0.433821	-0.362917	0.568	0.485	1
Chic1	0.433856	-0.364779	0.06	0.08	1
Togaram1	0.433964	0.288533	0.183	0.153	1
Lingo1	0.43428	0.330568	0.129	0.104	1
Smarca5	0.434562	-0.203529	0.931	0.84	1
Utp4	0.43461	0.443561	0.082	0.061	1
Sft2d3	0.434809	0.167668	0.369	0.319	1
Rhobtb2	0.43481	0.26612	0.076	0.055	1
Dhrs7b	0.434907	-0.211285	0.297	0.252	1
Stk38l	0.435616	0.229682	0.243	0.202	1
Pde4c	0.43563	-0.775323	0.035	0.049	1
Pgam5	0.435774	-0.319699	0.249	0.276	1
Mylpf	0.435795	0.803523	0.136	0.11	1
Brd3	0.435911	-0.365697	0.694	0.601	1
H2-Ke6	0.43623	-0.212433	0.457	0.485	1
A830018L16Rik	0.436821	0.527822	0.237	0.209	1
Slc41a1	0.436992	0.179459	0.088	0.067	1
Rb1cc1	0.437105	-0.107023	0.612	0.546	1
Marveld2	0.437342	0.24915	0.36	0.319	1
Rfc3	0.437402	0.190127	0.315	0.276	1
Plin3	0.437613	0.417326	0.095	0.074	1
Pex11g	0.437646	0.48402	0.107	0.086	1
Usp11	0.437671	-0.539227	0.05	0.067	1
Dohh	0.43789	0.245045	0.442	0.399	1
Ptpn21	0.437912	0.43724	0.066	0.049	1
Csrp1	0.437912	-0.20185	0.353	0.294	1
Pa2g4	0.438194	0.131947	0.694	0.632	1
Cdk19	0.438488	-0.279458	0.306	0.258	1
Taf1	0.4386	-0.199968	0.379	0.331	1
Tyw1	0.438671	0.220948	0.139	0.11	1
Nudt12	0.438699	-0.472374	0.05	0.067	1
Mad2l1	0.438789	0.59965	0.038	0.025	1
Dcdc2b	0.438856	-0.178221	0.091	0.067	1
Cd151	0.438893	-0.235961	0.161	0.129	1
Tmem39b	0.439224	0.467683	0.107	0.086	1
Kdm7a	0.439254	-0.522005	0.312	0.264	1
Phgdh	0.439272	-0.428989	0.035	0.049	1
Ncor1	0.43936	-0.22952	0.808	0.712	1
Sgf29	0.439419	0.13847	0.199	0.172	1
Ubxn8	0.439591	-0.435371	0.082	0.104	1
Btaf1	0.439808	-0.237554	0.252	0.209	1
Saal1	0.439899	1.09888	0.06	0.043	1
Gstm4	0.439902	0.650439	0.066	0.049	1
Mettl27	0.439909	-0.566153	0.11	0.086	1
Dnajc14	0.43999	-0.425277	0.338	0.282	1
Mrm2	0.440061	-0.30305	0.107	0.08	1
Pcgf6	0.440321	0.409164	0.344	0.294	1
Zfp445	0.440365	0.144312	0.36	0.325	1
Tmcc1	0.440377	-0.424266	0.445	0.38	1
Schip1	0.440413	-0.616805	0.199	0.166	1
Arl4c	0.440458	0.306226	0.23	0.196	1
Sag	0.440759	-0.44601	0.05	0.067	1
Rab11fip2	0.440924	-0.641514	0.401	0.399	1
Rhebl1	0.441033	0.139187	0.325	0.288	1
Rab5a	0.441466	-0.109196	0.751	0.638	1
Trim68	0.441594	0.528004	0.101	0.08	1
Cib2	0.441774	-0.184579	0.246	0.209	1
Mfsd3	0.441931	0.745776	0.022	0.012	1
Ap5b1	0.441931	1.2496	0.022	0.012	1
Bloc1s3	0.442089	-0.246932	0.423	0.356	1
Cldn23	0.442153	0.159621	0.262	0.227	1
Vps39	0.442431	0.327825	0.199	0.172	1
Scnm1	0.442512	-0.511967	0.369	0.319	1
Rcan1	0.44266	-0.232852	0.514	0.503	1
Mest	0.442762	-0.499676	0.038	0.025	1
Selenop	0.442762	1.37402	0.038	0.025	1
Arhgef17	0.442825	-1.14015	0.05	0.067	1
Insr	0.442886	-0.543148	0.24	0.258	1
Erap1	0.442897	0.279515	0.066	0.049	1
Rps6ka2	0.442897	0.413307	0.066	0.049	1
Dcdc2a	0.442919	0.549592	0.082	0.098	1
Pggt1b	0.443116	-0.657	0.284	0.301	1
Wdr92	0.443615	0.17995	0.151	0.123	1
Npr2	0.443666	0.16634	0.054	0.037	1
Sbk1	0.443676	-0.126654	0.839	0.748	1
Sarnp	0.443786	-0.33253	0.921	0.847	1
Vkorc1	0.443889	0.108415	0.508	0.454	1
Parp16	0.443944	0.259546	0.088	0.067	1
Lipe	0.444155	-1.85123	0.035	0.049	1
Pih1d2	0.444206	0.685437	0.174	0.147	1
Ebpl	0.444265	0.413425	0.274	0.239	1
Tmem167	0.444418	-0.300973	0.77	0.742	1
Kcnb2	0.444479	-0.339584	0.164	0.135	1
Aldh2	0.444636	-0.579324	0.448	0.393	1
Racgap1	0.44465	-0.401618	0.618	0.515	1
Zfp335	0.444674	-1.73647	0.057	0.074	1
Gtf2ird2	0.444674	-0.13493	0.057	0.074	1
Mfsd11	0.444821	0.263955	0.208	0.178	1
Cpeb4	0.445232	-0.516421	0.315	0.27	1
Shf	0.445451	1.25281	0.022	0.012	1
Gpc2	0.445451	1.38553	0.022	0.012	1
Tmc7	0.445451	0.669733	0.022	0.012	1
Zfp277	0.445658	-0.715661	0.117	0.135	1
Dtx3l	0.445773	-0.306878	0.205	0.172	1
Ndufa8	0.445775	-0.274312	0.943	0.865	1
Gskip	0.445958	-0.230659	0.224	0.252	1
Slc35b2	0.446061	-0.52381	0.202	0.166	1
Khnyn	0.446364	0.635715	0.107	0.086	1
Lonrf2	0.446435	0.130504	0.073	0.092	1
Prpsap1	0.446478	-0.479856	0.388	0.393	1
Prorp	0.446609	1.01326	0.044	0.031	1
Ttc32	0.446632	0.424025	0.17	0.147	1
Virma	0.446975	-0.860622	0.205	0.172	1
Echdc2	0.447216	0.928024	0.022	0.012	1
Trub2	0.447318	0.193358	0.117	0.092	1
Armt1	0.447725	-1.78978	0.025	0.037	1
Yes1	0.447882	0.615306	0.199	0.172	1
Acot7	0.447885	-0.620782	0.366	0.38	1
Ndst2	0.447914	0.602365	0.066	0.049	1
Efna2	0.448336	0.605414	0.06	0.043	1
Ifitm3	0.448603	-1.19139	0.183	0.147	1
Ubqln2	0.448753	-0.287259	0.647	0.558	1
mt-Cytb	0.448815	-0.200642	0.994	0.994	1
Alkbh1	0.448925	-0.255637	0.18	0.202	1
Laptm5	0.448986	0.968329	0.022	0.012	1
Jrk	0.449056	-0.600832	0.05	0.067	1
Scd2	0.449084	-0.398191	0.432	0.362	1
Psmf1	0.449297	0.188217	0.278	0.239	1
Gm49486	0.449431	0.103	0.038	0.025	1
Sdf2l1	0.449491	-0.177433	0.729	0.718	1
4931428F04Rik	0.449558	0.10725	0.107	0.086	1
Mks1	0.449766	-0.233687	0.164	0.135	1
Smc1a	0.449807	-0.160161	0.625	0.644	1
Itpa	0.449828	-0.394173	0.521	0.521	1
Tmem258	0.449901	-0.104965	0.95	0.834	1
Tbc1d13	0.450046	0.448007	0.079	0.061	1
Armc9	0.45005	0.212719	0.243	0.209	1
Hyal1	0.450099	-0.48676	0.05	0.067	1
Ooep	0.450143	0.123944	0.3	0.325	1
Map3k2	0.450243	0.205539	0.183	0.153	1
Gm29695	0.45076	0.655895	0.022	0.012	1
Fam120c	0.45076	0.613872	0.022	0.012	1
Crocc	0.45076	0.590186	0.022	0.012	1
Msx1	0.45076	0.624567	0.022	0.012	1
Vmn1r42	0.45076	1.354	0.022	0.012	1
Tkfc	0.450886	-0.739381	0.069	0.086	1
Serpina1a	0.45094	0.244688	0.066	0.049	1
Ube2g2	0.450958	0.152241	0.088	0.067	1
Nudt3	0.451147	-0.45382	0.748	0.656	1
Sftpd	0.451442	-3.57262	0.035	0.018	1
Scfd2	0.451611	-0.221302	0.069	0.049	1
Aimp2	0.45185	-0.323968	0.196	0.221	1
Ankrd40	0.452046	-0.108563	0.432	0.368	1
Mok	0.452063	-0.86351	0.211	0.178	1
Wdr81	0.452267	-0.742689	0.101	0.08	1
Exd1	0.452537	0.338393	0.022	0.012	1
Jag1	0.452537	0.67608	0.022	0.012	1
Spata2l	0.452537	0.293904	0.022	0.012	1
2010109A12Rik	0.452659	-0.501322	0.085	0.104	1
Esrp1	0.452676	-0.428736	0.426	0.368	1
Pias3	0.452722	0.100351	0.088	0.067	1
Bmf	0.452963	0.502267	0.066	0.049	1
Farsa	0.453162	0.11957	0.325	0.288	1
Ppp4r2	0.453304	-0.325833	0.372	0.319	1
Toe1	0.453366	-0.804378	0.129	0.153	1
Acss1	0.453372	-0.789918	0.041	0.055	1
Tcim	0.453449	-1.46104	0.025	0.037	1
Mgll	0.453495	-1.18828	0.085	0.104	1
Cry1	0.45358	-0.232611	0.35	0.294	1
Spag6l	0.453622	0.157574	0.353	0.313	1
Nckipsd	0.453674	-0.170432	0.076	0.055	1
Pth2	0.453674	-0.762093	0.063	0.08	1
Tdrkh	0.453692	-0.152358	0.423	0.368	1
Ppih	0.453699	-0.678254	0.303	0.325	1
Fbxo9	0.453732	-0.270336	0.675	0.626	1
Pyurf	0.45424	-0.638954	0.211	0.233	1
Uqcr10	0.454254	-0.209226	0.927	0.859	1
Slc46a1	0.454319	0.294577	0.022	0.012	1
Cmya5	0.454319	0.353175	0.022	0.012	1
Trip10	0.454319	0.392085	0.022	0.012	1
Ripk4	0.454389	0.171503	0.271	0.227	1
Vmn2r88	0.454802	1.65898	0.019	0.025	1
Cdc42ep4	0.454806	-0.547368	0.035	0.025	1
Crbn	0.455161	0.292401	0.268	0.239	1
Slc36a1	0.455468	0.208484	0.082	0.061	1
Zdhhc17	0.456013	0.154214	0.215	0.184	1
L3mbtl2	0.45603	0.136656	0.12	0.098	1
Tyro3	0.456104	0.597442	0.022	0.012	1
Chpt1	0.4562	-0.630483	0.145	0.166	1
Ndufs2	0.456211	-0.472295	0.811	0.736	1
Slc9a3r2	0.456336	0.142957	0.293	0.258	1
Zfp628	0.456795	-0.793098	0.12	0.098	1
Adam15	0.456864	-0.233107	0.06	0.043	1
Nipsnap2	0.456918	0.120376	0.442	0.393	1
Caly	0.457082	-0.390785	0.189	0.16	1
Glg1	0.457209	-0.63817	0.498	0.429	1
Swt1	0.457601	0.226274	0.35	0.319	1
Rbm14	0.457836	-0.187199	0.177	0.147	1
Trmt112	0.457908	-0.144281	0.814	0.693	1
Zfp729a	0.45804	-0.415876	0.073	0.092	1
Clasp2	0.458077	-0.464283	0.467	0.393	1
Vcpip1	0.458341	0.179347	0.189	0.16	1
Dbr1	0.458442	-0.22646	0.167	0.141	1
Nln	0.458805	-0.178837	0.341	0.282	1
Ier5	0.458807	0.359807	0.35	0.331	1
B3gat1	0.458823	0.196935	0.095	0.074	1
S100a6	0.458849	-0.301851	0.11	0.129	1
Homer3	0.459	-0.526435	0.196	0.221	1
Tut1	0.45901	0.127851	0.06	0.043	1
Smpd4	0.45907	-0.934826	0.126	0.147	1
Brcc3	0.459176	-0.62096	0.243	0.252	1
Trpm1	0.459213	-1.26594	0.025	0.037	1
Baz1a	0.459213	-0.654711	0.025	0.037	1
Trp53i11	0.459347	-0.280188	0.836	0.804	1
Fbxl21	0.459687	0.107278	0.022	0.012	1
Glb1	0.459734	-0.664118	0.095	0.117	1
Mark2	0.459761	0.13104	0.328	0.288	1
Gal	0.45979	-0.27962	0.183	0.153	1
Irs1	0.459814	-0.219675	0.088	0.067	1
Erc2	0.459814	-0.302392	0.088	0.067	1
Vps35l	0.459858	0.27901	0.29	0.252	1
Pcbp3	0.459877	0.135617	0.211	0.178	1
Ppp6r3	0.459938	-0.110644	0.24	0.196	1
Hey1	0.460213	-1.61466	0.085	0.104	1
Rara	0.460213	-0.362809	0.085	0.104	1
Nr6a1	0.460839	0.360271	0.107	0.086	1
Ndufa3	0.460913	-0.148172	0.896	0.773	1
Rnaseh2b	0.460942	-0.743621	0.372	0.368	1
4921524J17Rik	0.461056	-0.240683	0.65	0.552	1
Ost4	0.461317	-0.318915	0.849	0.822	1
Kcnab1	0.461485	0.321698	0.022	0.012	1
Vmn1r36	0.461485	0.29047	0.022	0.012	1
Kat7	0.461813	-0.23272	0.309	0.325	1
Bud31	0.461839	-0.301862	0.719	0.632	1
Phf5a	0.461865	-0.106542	0.767	0.73	1
Arf4	0.462071	-0.111852	0.937	0.853	1
Cbx7	0.462111	-1.21209	0.025	0.037	1
Mtmr3	0.462128	-0.499799	0.23	0.245	1
Timm10b	0.4623	-0.38988	0.618	0.571	1
Arl1	0.462695	-0.119642	0.905	0.828	1
Capg	0.462705	0.380239	0.073	0.055	1
Ccdc57	0.462705	0.146257	0.073	0.055	1
Slc45a4	0.462825	0.110952	0.278	0.239	1
Pnkd	0.463137	-0.172398	0.347	0.301	1
Zfp959	0.463158	0.403067	0.066	0.049	1
Rnf19b	0.463177	-0.450367	0.271	0.227	1
Ptpn18	0.463286	-0.239218	0.022	0.012	1
Svopl	0.463286	-0.691761	0.022	0.012	1
Vmn1r206	0.463286	-0.475269	0.022	0.012	1
Ube2n	0.46333	-0.159813	0.924	0.871	1
Shprh	0.463674	-0.376652	0.281	0.245	1
Dgkq	0.463685	0.305438	0.073	0.055	1
Snx27	0.463725	0.108206	0.221	0.184	1
Zfp948	0.46374	0.27097	0.114	0.092	1
Trmo	0.463836	-0.548157	0.041	0.055	1
Lamtor1	0.463901	-0.100293	0.625	0.521	1
Rfc4	0.463917	0.150164	0.281	0.233	1
Ltn1	0.463961	-1.03371	0.202	0.227	1
Abcc4	0.463971	-0.772268	0.148	0.123	1
Smg8	0.463995	0.231482	0.044	0.031	1
Ptprn	0.464097	0.133119	0.158	0.135	1
Phlpp1	0.464097	0.313074	0.158	0.135	1
Exoc2	0.464463	-0.233072	0.274	0.245	1
Slc35e3	0.464707	-0.501064	0.189	0.215	1
Klf8	0.465006	-0.872365	0.041	0.055	1
Nrn1l	0.465041	-0.856923	0.281	0.301	1
Frrs1l	0.465091	-0.165159	0.022	0.012	1
Tmem51	0.465091	-2.37112	0.022	0.012	1
Tnks1bp1	0.465174	-0.893541	0.088	0.067	1
Dcaf12	0.465293	-0.213719	0.397	0.344	1
Tufm	0.46535	-0.491303	0.221	0.245	1
Mroh1	0.465522	-0.339788	0.3	0.258	1
Trpm3	0.466179	0.392624	0.259	0.221	1
Gm4924	0.466241	0.292967	0.066	0.049	1
Myo1d	0.466853	0.314764	0.208	0.184	1
Lhx6	0.4669	-0.260605	0.022	0.012	1
Rasgef1b	0.4669	-0.355771	0.022	0.012	1
Prex1	0.467051	-0.311575	0.271	0.227	1
Mtln	0.467213	-0.341882	0.404	0.337	1
Mfap3	0.467348	-0.377595	0.281	0.239	1
Snx3	0.467555	-0.117803	0.893	0.791	1
Fam185a	0.467615	0.327372	0.073	0.055	1
Timm50	0.467703	0.121254	0.473	0.429	1
Galnt4	0.467936	-0.920262	0.025	0.037	1
Ranbp6	0.468303	0.286915	0.066	0.049	1
Atp8b2	0.468335	-1.13353	0.095	0.074	1
Mrpl19	0.468546	0.204059	0.404	0.356	1
Zxdb	0.468753	0.374047	0.079	0.061	1
Naga	0.468901	-0.737162	0.073	0.092	1
Khdrbs3	0.469344	0.207849	0.413	0.374	1
Mblac1	0.469565	-0.186607	0.101	0.123	1
Bcas2	0.469675	-0.10389	0.909	0.81	1
Slc35e4	0.469813	0.419585	0.085	0.067	1
Actr10	0.469935	-0.178011	0.868	0.804	1
Araf	0.470142	-0.338903	0.401	0.344	1
Klhl22	0.470575	0.430336	0.073	0.055	1
Sh2d5	0.470657	0.214756	0.101	0.08	1
Cnot10	0.471065	-0.604469	0.24	0.202	1
Elp3	0.471395	-0.584097	0.183	0.153	1
Relb	0.471475	0.666209	0.05	0.037	1
Slc5a3	0.471475	0.111528	0.05	0.037	1
Ppm1l	0.471505	0.386461	0.129	0.11	1
Mia3	0.471549	-0.281386	0.82	0.718	1
Ehd1	0.47168	-0.242115	0.464	0.38	1
Xpo6	0.471749	-0.133837	0.129	0.153	1
Hrk	0.471806	-0.385398	0.644	0.632	1
Dyrk1a	0.471966	-0.289802	0.315	0.276	1
Srd5a1	0.471985	-0.137011	0.142	0.166	1
Fam122b	0.472066	-2.29887	0.041	0.055	1
Trim21	0.472332	-3.2187	0.025	0.037	1
Ethe1	0.472503	-1.12377	0.114	0.092	1
Ttll4	0.472546	0.424563	0.079	0.061	1
Arsb	0.472657	0.674956	0.05	0.037	1
Cln3	0.472668	0.419939	0.091	0.074	1
Otud6b	0.472977	-0.505173	0.281	0.288	1
Mab21l2	0.473097	-0.235707	0.06	0.043	1
Wbp4	0.473139	-0.244191	0.808	0.73	1
Aifm1	0.473259	0.154303	0.287	0.252	1
Pnkp	0.473278	0.585155	0.202	0.178	1
Arl2bp	0.473301	-0.296358	0.606	0.595	1
Clns1a	0.473373	-0.686796	0.609	0.546	1
Pcdh11x	0.473395	-0.412598	0.05	0.067	1
Zbtb48	0.473479	0.157219	0.066	0.049	1
Clmp	0.473531	-0.136201	0.29	0.245	1
Pdia5	0.473623	-0.787686	0.312	0.258	1
Ap1b1	0.47388	-0.206901	0.356	0.301	1
Pcsk7	0.4739	0.246976	0.205	0.172	1
Fibin	0.474098	-2.32774	0.044	0.031	1
Dennd1b	0.474842	-0.166044	0.17	0.135	1
Atp1b3	0.475012	-0.181118	0.199	0.166	1
Pdk1	0.475115	-1.33566	0.192	0.215	1
Auh	0.475252	-0.404742	0.744	0.669	1
Foxj1	0.475275	-0.769573	0.025	0.037	1
9330182L06Rik	0.475343	0.389071	0.221	0.19	1
Sdsl	0.475369	0.266919	0.044	0.031	1
Nek8	0.475369	0.323206	0.044	0.031	1
Sap130	0.475453	-0.377368	0.107	0.129	1
Rbm20	0.475531	-0.934635	0.073	0.055	1
Chd1	0.475643	-0.393311	0.18	0.202	1
Mt2	0.475686	-0.563662	0.186	0.16	1
Srf	0.475743	0.289847	0.101	0.08	1
Fpgt	0.476007	-0.289532	0.142	0.117	1
Fbxl18	0.476007	-0.137175	0.142	0.117	1
Srgap3	0.476018	-1.01013	0.117	0.135	1
Tex10	0.476044	-0.609655	0.129	0.147	1
Rsf1	0.476541	-0.123361	0.555	0.503	1
Cpd	0.476746	-0.733168	0.249	0.202	1
Lrrc73	0.476833	-0.147118	0.177	0.202	1
Fblim1	0.476895	-0.525223	0.174	0.147	1
2700081O15Rik	0.477519	-0.529312	0.158	0.184	1
Inafm2	0.477633	-0.269674	0.587	0.528	1
Cdk5rap2	0.477653	-0.309238	0.114	0.135	1
Pold1	0.477917	0.132409	0.044	0.031	1
Acbd7	0.47792	-0.120103	0.599	0.54	1
Tspan14	0.477941	-0.691936	0.246	0.258	1
Kiss1r	0.478228	-0.616055	0.025	0.037	1
Zfp423	0.478364	-0.253583	0.224	0.184	1
Nudt5	0.478596	-0.125789	0.546	0.472	1
Mettl16	0.478697	-0.485168	0.366	0.374	1
Parp9	0.478835	-0.964264	0.095	0.074	1
Mepce	0.478906	-0.502898	0.151	0.172	1
Rnft2	0.478936	-0.275863	0.057	0.074	1
Cep63	0.478971	-0.333323	0.281	0.301	1
Cacnb1	0.479184	-0.559454	0.041	0.055	1
Gm5148	0.479194	0.337844	0.044	0.031	1
Prim2	0.47931	0.458029	0.104	0.086	1
Thap4	0.479767	-0.258685	0.079	0.098	1
Nme4	0.480321	0.403984	0.129	0.104	1
Eng	0.480376	-0.513471	0.041	0.055	1
Tmem185a	0.480376	-1.04111	0.041	0.055	1
Sash1	0.480472	0.292333	0.044	0.031	1
Gbe1	0.480516	0.158754	0.073	0.055	1
Rpusd4	0.480548	-0.116416	0.088	0.067	1
Glmn	0.480652	-0.22833	0.196	0.166	1
B3gnt2	0.48087	0.387369	0.186	0.16	1
Eef1d	0.481118	-0.363524	0.748	0.699	1
Abraxas1	0.481365	-0.19724	0.186	0.153	1
Smyd5	0.48155	-0.872315	0.047	0.061	1
Fam161a	0.481697	-0.276411	0.095	0.117	1
Fgfr1	0.48175	0.729609	0.085	0.061	1
Mtrr	0.481753	0.273217	0.044	0.031	1
Pdhb	0.481981	-0.246263	0.656	0.601	1
Map3k11	0.482375	-0.69843	0.076	0.092	1
Uimc1	0.482499	0.383383	0.192	0.166	1
Ppp6r1	0.482555	-0.357697	0.139	0.117	1
Svip	0.483055	0.146254	0.388	0.356	1
Ctdsp2	0.483191	-0.27425	0.369	0.319	1
Kif1b	0.483376	-0.248282	0.83	0.761	1
Ssh3	0.48352	0.197309	0.073	0.055	1
Cbx5	0.483587	-0.829186	0.177	0.141	1
Hax1	0.483841	-0.352845	0.489	0.429	1
Gdpgp1	0.484024	0.139721	0.079	0.061	1
Apeh	0.48416	0.588446	0.098	0.08	1
Flt1	0.484165	-0.514249	0.025	0.037	1
Ncapd3	0.484181	0.216946	0.177	0.147	1
Nr3c1	0.484234	0.307951	0.091	0.074	1
Ppargc1a	0.48456	1.05036	0.05	0.037	1
Mamstr	0.48456	0.447534	0.05	0.037	1
Exph5	0.484704	0.11008	0.107	0.086	1
Ints5	0.484704	-0.976864	0.095	0.11	1
Psph	0.484747	0.123906	0.322	0.282	1
Sec23ip	0.484932	0.364148	0.174	0.147	1
Rpia	0.48513	0.718918	0.091	0.074	1
Pomc	0.485141	-1.39519	0.06	0.074	1
Dok3	0.485204	-1.62573	0.016	0.025	1
Gp1bb	0.485204	-1.58958	0.016	0.025	1
Tubg2	0.485528	0.177318	0.073	0.055	1
St3gal3	0.485606	0.519457	0.044	0.031	1
Erc1	0.485606	-0.225191	0.29	0.245	1
Ranbp9	0.48565	0.28467	0.132	0.11	1
Paqr7	0.48576	0.522074	0.05	0.037	1
Smg9	0.486032	0.721585	0.104	0.086	1
LTO1	0.486113	0.112092	0.158	0.129	1
C9orf72	0.486131	-0.131038	0.41	0.35	1
Drosha	0.48638	-0.53298	0.246	0.209	1
Uap1	0.486587	-0.489805	0.707	0.663	1
Fxr1	0.486693	-0.295742	0.593	0.626	1
Mprip	0.48683	0.312049	0.356	0.313	1
Fbxo41	0.487084	-0.585969	0.066	0.049	1
Rnps1	0.487134	-0.281858	0.763	0.675	1
Cd247	0.487148	-0.287526	0.025	0.037	1
Acer3	0.487183	0.771171	0.069	0.055	1
Ptpre	0.487562	-0.36795	0.041	0.055	1
Smpd1	0.48782	0.10478	0.29	0.245	1
Cnn3	0.487918	-0.318903	0.653	0.577	1
Afg1l	0.488106	0.367932	0.11	0.092	1
Eif5a2	0.488153	0.162723	0.243	0.209	1
Gm12166	0.488183	-0.209147	0.044	0.031	1
Zfp961	0.48832	0.882942	0.057	0.043	1
Cmip	0.48875	-0.211556	0.18	0.147	1
Tgfbrap1	0.488834	-0.162247	0.189	0.215	1
Vmn2r82	0.48891	-6.28061	0.009	0.025	1
Lat2	0.488911	-1.28319	0.016	0.025	1
Asf1a	0.488942	-0.474197	0.435	0.448	1
Fance	0.489157	0.292891	0.284	0.252	1
Pik3r4	0.48932	0.253656	0.126	0.104	1
Galnt18	0.489507	0.301752	0.476	0.454	1
Inpp5b	0.48982	0.202501	0.079	0.061	1
Hif1an	0.489908	-0.643319	0.136	0.11	1
Tgfb1	0.490237	0.17988	0.192	0.166	1
Slc25a13	0.490413	0.191111	0.148	0.123	1
Tsen2	0.490462	0.199603	0.129	0.11	1
Hnrnpab	0.490501	-0.180916	0.934	0.877	1
Scube3	0.490524	-0.119816	0.091	0.074	1
Mavs	0.490573	0.676427	0.05	0.037	1
Ica1l	0.490632	-0.40401	0.123	0.104	1
Emd	0.490829	-0.516201	0.517	0.448	1
Rab23	0.490875	-0.35252	0.199	0.221	1
Ccdc82	0.491056	-0.245561	0.237	0.196	1
Brwd3	0.491231	-0.13593	0.164	0.135	1
Nars2	0.491281	0.740083	0.069	0.055	1
Fastkd2	0.491402	0.640769	0.11	0.092	1
Prelid2	0.49148	0.226437	0.268	0.245	1
Ptn	0.491724	-0.795922	0.047	0.055	1
Pcdhb16	0.49176	0.257424	0.079	0.061	1
Per3	0.49178	0.558561	0.05	0.037	1
Ktn1	0.491809	-0.120258	0.757	0.65	1
Gga2	0.492012	0.165979	0.155	0.129	1
Plppr1	0.492086	-0.136198	0.227	0.196	1
9330159F19Rik	0.492215	-0.414886	0.215	0.233	1
Depdc5	0.492329	-0.154093	0.091	0.074	1
Rimkla	0.492372	-1.59421	0.066	0.049	1
Mtus2	0.492535	-0.623721	0.338	0.276	1
Tmem37	0.492571	-4.10982	0.006	0.012	1
Dgkz	0.492571	-1.71643	0.006	0.012	1
Tcea2	0.492571	-1.12973	0.006	0.012	1
Fbxo2	0.492571	-2.62672	0.006	0.012	1
Abcg2	0.492571	-1.51713	0.006	0.012	1
Prkcg	0.492571	-1.31455	0.006	0.012	1
Mboat7	0.492571	-1.46785	0.006	0.012	1
Gm4969	0.492571	-1.35865	0.006	0.012	1
Vmn2r63	0.492571	-3.8452	0.006	0.012	1
Myo7a	0.492571	-1.25546	0.006	0.012	1
Arg1	0.492571	-1.19721	0.006	0.012	1
Lrrc75b	0.492571	-1.06547	0.006	0.012	1
Fam167a	0.492571	-1.5039	0.006	0.012	1
Ntm	0.492571	-1.72512	0.006	0.012	1
Mpped1	0.492571	-2.1766	0.006	0.012	1
Ppt2	0.492571	-1.35833	0.006	0.012	1
Tmem44	0.492594	0.112583	0.073	0.055	1
Ehmt1	0.492629	-0.27068	0.363	0.325	1
Jhy	0.492711	0.98163	0.028	0.018	1
Sh3bgrl	0.492777	0.130044	0.965	0.89	1
Hcfc2	0.493049	-1.26477	0.069	0.086	1
Hltf	0.49316	-0.410547	0.356	0.35	1
Kcmf1	0.493965	-0.251486	0.678	0.644	1
Cep128	0.494009	-0.467053	0.069	0.086	1
Wdr77	0.494041	-0.333529	0.224	0.19	1
Rom1	0.494199	0.32987	0.05	0.037	1
Vcl	0.4944	0.406949	0.174	0.147	1
Pianp	0.494499	-1.88987	0.016	0.025	1
Pbxip1	0.494506	-0.793372	0.104	0.086	1
Scarb1	0.494648	-0.113513	0.025	0.037	1
Sec16a	0.49514	-0.421388	0.256	0.288	1
Gsto2	0.49514	0.497793	0.057	0.043	1
Fmc1	0.495201	-0.233999	0.65	0.558	1
Bend6	0.495358	-1.2992	0.006	0.012	1
Aif1l	0.495358	-1.36611	0.006	0.012	1
Gria2	0.495358	-1.36139	0.006	0.012	1
Cd53	0.495358	-1.27109	0.006	0.012	1
Mroh7	0.495358	-1.05498	0.006	0.012	1
Edn2	0.495358	-1.42432	0.006	0.012	1
Fv1	0.495358	-1.17544	0.006	0.012	1
Plcxd1	0.495358	-2.33545	0.006	0.012	1
Olfr635	0.495358	-1.40437	0.006	0.012	1
Lrrc8e	0.495358	-1.21103	0.006	0.012	1
Hpgd	0.495358	-1.78313	0.006	0.012	1
Tbc1d4	0.495358	-1.00305	0.006	0.012	1
Ccnb2	0.495358	-1.28466	0.006	0.012	1
Mtfp1	0.495358	-1.17331	0.006	0.012	1
Cfap52	0.495358	-1.01201	0.006	0.012	1
Tac4	0.495358	-1.06773	0.006	0.012	1
Cavin1	0.495358	-2.71647	0.006	0.012	1
Apoh	0.495358	-1.05645	0.006	0.012	1
Elovl2	0.495358	-1.37254	0.006	0.012	1
Thpo	0.495358	-1.11605	0.006	0.012	1
Zbtb7c	0.495358	-2.13113	0.006	0.012	1
Cep55	0.495358	-1.22497	0.006	0.012	1
Dusp22	0.495367	-0.258024	0.341	0.294	1
Cidea	0.495545	0.185159	0.057	0.074	1
Rab36	0.495735	-0.411506	0.47	0.454	1
Asna1	0.49595	-0.25921	0.479	0.442	1
Ikbip	0.495951	0.176805	0.091	0.074	1
Tpi1	0.496146	-0.42699	0.776	0.724	1
Fam118a	0.496292	-0.299622	0.287	0.307	1
4931422A03Rik	0.49637	-0.876017	0.016	0.025	1
Uprt	0.49637	-1.25866	0.016	0.025	1
Lrrc34	0.49637	-1.83093	0.016	0.025	1
Slc7a8	0.49637	-1.06786	0.016	0.025	1
Nup205	0.496667	0.185964	0.085	0.067	1
Adgrl3	0.497043	-0.140718	0.792	0.712	1
Prkcb	0.497123	-0.773853	0.076	0.092	1
Lrrc41	0.497398	-0.207624	0.215	0.178	1
Zfp937	0.497585	1.25567	0.028	0.018	1
Susd5	0.497585	0.851045	0.028	0.018	1
Sft2d2	0.49784	-0.252347	0.35	0.307	1
Nptx2	0.497861	-0.946061	0.069	0.086	1
Supt3	0.49789	-0.348868	0.334	0.344	1
Lbp	0.498153	-0.686801	0.003	0.012	1
Serpinb12	0.498153	-1.02461	0.006	0.012	1
Tex35	0.498153	-1.09292	0.006	0.012	1
Large2	0.498153	-0.732731	0.006	0.012	1
Rad51	0.498153	-1.01165	0.006	0.012	1
Cdh22	0.498153	0.103425	0.006	0.012	1
Kcng1	0.498153	-0.748468	0.006	0.012	1
Tceal5	0.498153	-0.911543	0.006	0.012	1
Chia1	0.498153	-1.17875	0.006	0.012	1
1700013F07Rik	0.498153	-0.61092	0.006	0.012	1
Tifa	0.498153	-0.510897	0.006	0.012	1
Ifi44	0.498153	-0.977398	0.006	0.012	1
Tnfrsf9	0.498153	-1.79552	0.006	0.012	1
Tas1r3	0.498153	-1.29702	0.006	0.012	1
Myo1h	0.498153	-0.80114	0.006	0.012	1
Oas2	0.498153	-1.01292	0.006	0.012	1
Col26a1	0.498153	-0.990732	0.006	0.012	1
Akr1b8	0.498153	-0.925375	0.006	0.012	1
Prdm5	0.498153	-0.864379	0.006	0.012	1
Nlrp4c	0.498153	-0.918284	0.006	0.012	1
Pla2g4c	0.498153	-0.795413	0.006	0.012	1
9530053A07Rik	0.498153	-1.15814	0.006	0.012	1
Upk1a	0.498153	-1.03009	0.006	0.012	1
Bcl2l12	0.498153	-1.02393	0.006	0.012	1
Ifitm5	0.498153	-1.83533	0.006	0.012	1
Cacna2d2	0.498153	-1.11042	0.006	0.012	1
Slc25a35	0.498153	-0.832936	0.006	0.012	1
Alox12	0.498153	-1.163	0.006	0.012	1
Cdca7l	0.498153	-1.04145	0.006	0.012	1
Grin2a	0.498153	-0.825262	0.006	0.012	1
Tprg	0.498153	-1.00277	0.006	0.012	1
Muc4	0.498153	-3.75835	0.006	0.012	1
Filip1l	0.498153	-0.941581	0.006	0.012	1
Pram1	0.498153	-1.18322	0.006	0.012	1
Akain1	0.498153	-0.13304	0.006	0.012	1
Ttc39d	0.498153	-0.759704	0.006	0.012	1
Bambi	0.498153	-0.764257	0.006	0.012	1
Cabyr	0.498153	-0.932543	0.006	0.012	1
Pcdhb3	0.498153	-0.652137	0.006	0.012	1
Rhod	0.498153	-3.88103	0.006	0.012	1
Spc24	0.498244	-0.82756	0.016	0.025	1
Wscd1	0.498244	-1.01036	0.016	0.025	1
Ndufa13	0.498363	-0.139022	0.918	0.883	1
Snx9	0.498836	0.298209	0.177	0.153	1
Pdgfrl	0.499215	0.739018	0.028	0.018	1
Vmn2r41	0.499215	3.7851	0.025	0.018	1
Cplx2	0.499425	-0.371375	0.565	0.515	1
Ckap4	0.499491	0.691785	0.082	0.067	1
Rassf8	0.499904	0.654299	0.098	0.08	1
Med13	0.500019	0.349575	0.372	0.344	1
Dqx1	0.500122	2.48505	0.016	0.025	1
Gm50457	0.500122	-0.839112	0.016	0.025	1
Tmem191c	0.500252	-0.567058	0.233	0.258	1
Tbca	0.500275	-0.122512	0.968	0.908	1
Mmgt1	0.50033	-0.26042	0.196	0.16	1
Poc1b	0.500848	-0.529096	0.076	0.092	1
Nr4a2	0.500848	0.659032	0.028	0.018	1
Lamc2	0.500956	-0.785314	0.006	0.012	1
Asic5	0.500956	-0.710275	0.006	0.012	1
Sema4a	0.500956	-0.295425	0.006	0.012	1
Mfsd13b	0.500956	-0.424589	0.006	0.012	1
Arhgap18	0.500956	-0.403468	0.006	0.012	1
Duxbl3	0.500956	-0.669619	0.006	0.012	1
Sncg	0.500956	-0.418201	0.006	0.012	1
Scn11a	0.500956	-0.904531	0.006	0.012	1
Ptges3l	0.500956	-0.540175	0.006	0.012	1
H4c12	0.500956	-0.951096	0.006	0.012	1
Glp1r	0.500956	-0.690607	0.006	0.012	1
Col11a2	0.500956	-0.746665	0.006	0.012	1
Pcdhb6	0.500956	-0.653991	0.006	0.012	1
Ccdc192	0.500956	-0.912368	0.006	0.012	1
Epb41l4b	0.501006	-0.307838	0.36	0.374	1
Ube2c	0.501062	-3.57516	0.013	0.018	1
S100a1	0.501077	0.765113	0.088	0.11	1
Pptc7	0.501109	0.290018	0.243	0.221	1
Tmem88b	0.501132	-1.00731	0.032	0.043	1
Dyrk1b	0.501191	-0.697577	0.208	0.227	1
Hnrnpul1	0.501403	-0.14388	0.59	0.595	1
Lcmt2	0.50141	0.345748	0.142	0.166	1
Nop10	0.501662	-0.322238	0.792	0.767	1
Mmrn2	0.502004	-0.651832	0.016	0.025	1
Pclaf	0.502004	-0.835277	0.016	0.025	1
Gcnt1	0.502004	-0.77782	0.016	0.018	1
Errfi1	0.502223	0.559804	0.23	0.202	1
Ifit1	0.502322	1.51703	0.091	0.074	1
Usp32	0.502378	0.187787	0.164	0.141	1
Ptges3	0.502409	-0.159685	0.82	0.742	1
Arhgef3	0.502471	-0.608072	0.161	0.135	1
Kif23	0.502484	0.47058	0.028	0.018	1
Ankrd52	0.502492	-0.833023	0.044	0.031	1
Hcfc1	0.502522	0.179796	0.309	0.27	1
Top1mt	0.502717	0.239595	0.05	0.037	1
Rpl7l1	0.502855	0.219619	0.297	0.258	1
Vsnl1	0.502878	-0.100265	0.603	0.528	1
Zbtb38	0.502935	-0.397084	0.347	0.294	1
Zdhhc14	0.502968	0.142904	0.363	0.313	1
Rybp	0.503003	-0.38686	0.278	0.313	1
Rassf1	0.50317	0.298628	0.35	0.319	1
Gm16253	0.503768	-0.263531	0.006	0.012	1
Susd1	0.503768	-0.405106	0.006	0.012	1
Lair1	0.503768	-0.140873	0.006	0.012	1
Pvr	0.503768	-0.441046	0.006	0.012	1
Ndufa4l2	0.503768	-0.382318	0.006	0.012	1
Olfr984	0.503768	-0.194636	0.006	0.012	1
Uaca	0.503768	-0.823632	0.006	0.012	1
Rskr	0.503768	-0.759934	0.006	0.012	1
Zfp953	0.503768	-0.746711	0.006	0.012	1
Tmem266	0.503889	-0.691179	0.016	0.025	1
Apol9a	0.503889	-1.20994	0.016	0.025	1
Mapk12	0.503889	-3.47304	0.016	0.025	1
Cyp2j9	0.503898	-0.693368	0.032	0.043	1
Golt1b	0.503899	0.101638	0.252	0.215	1
Tfdp2	0.503908	-0.144637	0.325	0.294	1
Shld1	0.504097	-0.526377	0.107	0.086	1
Mettl15	0.504122	0.434563	0.028	0.018	1
Ercc2	0.504124	0.618475	0.063	0.049	1
Sirt1	0.504223	-0.69462	0.139	0.117	1
Bri3bp	0.504223	-0.586283	0.126	0.141	1
Pank3	0.504261	0.257665	0.202	0.178	1
B3gnt7	0.504286	2.7847	0.013	0.006	1
B3galt2	0.504286	0.660084	0.013	0.006	1
3300002I08Rik	0.504286	1.10031	0.013	0.006	1
Zbp1	0.504286	0.665097	0.013	0.006	1
Fam217b	0.504286	0.312666	0.013	0.006	1
Cryz	0.504286	0.579745	0.013	0.006	1
Zfp11	0.504286	0.743165	0.013	0.006	1
Tacr1	0.504286	0.682423	0.013	0.006	1
Rho	0.504286	0.832647	0.013	0.006	1
Vmn2r49	0.504286	3.55925	0.013	0.006	1
Plekha4	0.504286	0.679429	0.013	0.006	1
Ctf1	0.504286	1.10732	0.013	0.006	1
Crlf1	0.504286	1.08143	0.013	0.006	1
Als2cl	0.504286	0.529269	0.013	0.006	1
Vstm2a	0.504286	0.447519	0.013	0.006	1
5730522E02Rik	0.504286	0.447778	0.013	0.006	1
Pitpnm3	0.504286	0.328348	0.013	0.006	1
C1qtnf1	0.504286	0.294543	0.013	0.006	1
H2-Q2	0.504286	1.14425	0.013	0.006	1
Catsperd	0.504286	0.432269	0.013	0.006	1
Pnliprp2	0.504286	1.83357	0.013	0.006	1
Slc16a9	0.504313	0.509577	0.057	0.043	1
Nop16	0.504446	-0.220875	0.202	0.166	1
Lgals3	0.504942	0.404721	0.025	0.012	1
Ncoa4	0.504977	-0.528588	0.161	0.129	1
Mcee	0.505022	-0.1651	0.596	0.558	1
Pithd1	0.505296	-0.132942	0.609	0.552	1
Psmb10	0.505466	-0.688355	0.047	0.061	1
S1pr2	0.505764	-1.14973	0.054	0.067	1
Rnd3	0.505764	0.44382	0.028	0.018	1
Gm37240	0.505764	0.255167	0.028	0.018	1
Zfp963	0.505778	-0.878381	0.016	0.025	1
Sik2	0.505778	-0.529437	0.016	0.025	1
Manbal	0.506239	0.105418	0.372	0.337	1
Vmn1r9	0.506432	-3.86945	0.038	0.031	1
Pik3r3	0.506557	-1.02816	0.252	0.27	1
Ankmy1	0.50662	0.362421	0.057	0.043	1
Clic3	0.506812	0.275589	0.013	0.006	1
Itga4	0.506812	0.466021	0.013	0.006	1
S100a16	0.506812	0.214773	0.013	0.006	1
Vmn1r72	0.506812	4.2121	0.013	0.006	1
Fcgrt	0.506812	0.590147	0.013	0.006	1
Art1	0.506812	0.352704	0.013	0.006	1
Kcnu1	0.506812	1.0425	0.013	0.006	1
Rnf135	0.506812	0.313082	0.013	0.006	1
Vmn1r223	0.506812	0.688446	0.013	0.006	1
Snai2	0.506812	0.552614	0.013	0.006	1
Gne	0.506813	1.33944	0.069	0.055	1
Slc39a11	0.506899	0.260045	0.091	0.074	1
Ep300	0.50696	-0.350617	0.265	0.233	1
Lsm12	0.506975	-0.184896	0.801	0.724	1
Pou2f2	0.506988	0.183503	0.148	0.129	1
Phf23	0.507079	-0.286041	0.293	0.258	1
Sumf1	0.50736	-0.63795	0.123	0.141	1
Zfp334	0.507408	0.252386	0.028	0.018	1
Raver1	0.507408	0.304292	0.028	0.018	1
Efcab15	0.507436	-0.154284	0.334	0.294	1
Cfap53	0.507671	-0.624285	0.016	0.025	1
Hyls1	0.507672	0.106416	0.246	0.215	1
Zfp3	0.507817	0.559837	0.091	0.074	1
Prkaa1	0.507862	0.4282	0.132	0.11	1
Ybx2	0.508062	-0.760308	0.032	0.043	1
Bbs2	0.508097	-0.732877	0.174	0.147	1
Cnot2	0.508177	-0.170658	0.278	0.239	1
Guf1	0.508221	0.338296	0.183	0.16	1
Slc23a2	0.508502	0.545667	0.063	0.049	1
Cog7	0.508507	0.1712	0.24	0.209	1
Rrn3	0.50861	-0.381376	0.356	0.362	1
Mvb12b	0.508831	0.12172	0.287	0.252	1
Lyar	0.509049	0.157344	0.401	0.362	1
Gale	0.509055	0.382772	0.028	0.018	1
Gm8251	0.509344	0.55353	0.013	0.006	1
Cdh7	0.509344	0.481733	0.013	0.006	1
Pde11a	0.509344	1.79269	0.013	0.006	1
1700003F12Rik	0.509344	0.344611	0.013	0.006	1
Gm14418	0.509344	0.219662	0.013	0.006	1
Dennd2c	0.509344	0.139459	0.013	0.006	1
Mxra8	0.509344	0.1408	0.013	0.006	1
Vmn1r22	0.509344	2.24662	0.013	0.006	1
Vmn2r84	0.509344	4.95797	0.013	0.006	1
Elmo3	0.509344	0.167135	0.013	0.006	1
Rnf212b	0.509344	0.225866	0.013	0.006	1
Mpzl2	0.509344	0.313678	0.013	0.006	1
Ttc12	0.509344	0.651901	0.013	0.006	1
Rai14	0.509344	0.45313	0.013	0.006	1
Ncald	0.509344	0.51862	0.013	0.006	1
Stap2	0.509344	0.10155	0.013	0.006	1
Vmn2r30	0.509413	-0.120003	0.003	0.018	1
Grk5	0.509568	-0.429409	0.016	0.025	1
Zfp329	0.509893	-0.268277	0.596	0.509	1
Hspbap1	0.509898	-0.431751	0.104	0.123	1
Mpst	0.509922	-0.25659	0.612	0.564	1
Gpm6b	0.509956	-0.352493	0.284	0.239	1
Vps11	0.510017	-0.160185	0.155	0.178	1
Crebl2	0.510078	-1.31715	0.05	0.037	1
Slc29a4	0.510311	-0.220548	0.123	0.098	1
Pmm1	0.510398	-0.419421	0.713	0.644	1
Hspbp1	0.510532	-0.216516	0.287	0.252	1
Adprm	0.510653	0.41343	0.344	0.301	1
Alkbh5	0.510721	-0.502176	0.407	0.417	1
C2cd2l	0.510852	0.194171	0.388	0.356	1
Pcp4l1	0.511219	-0.180172	0.685	0.675	1
Pigw	0.511251	0.198391	0.057	0.043	1
Hsbp1	0.511282	-0.151838	0.934	0.877	1
Wrn	0.511641	-0.156253	0.142	0.117	1
Marcksl1	0.511738	-0.13156	0.943	0.865	1
Slc35a3	0.511813	0.294424	0.139	0.117	1
Olfr341	0.511883	0.221341	0.013	0.006	1
Olfr1217	0.511883	0.36853	0.013	0.006	1
Tm4sf1	0.511883	0.451833	0.013	0.006	1
Wnt4	0.511883	0.188295	0.013	0.006	1
Cplane2	0.511883	-0.394781	0.013	0.006	1
Cdc42ep5	0.511883	0.372881	0.013	0.006	1
Saa3	0.511883	0.161819	0.013	0.006	1
Rnase4	0.511883	0.2438	0.013	0.006	1
Ubap1l	0.511883	0.225855	0.013	0.006	1
Caskin2	0.511883	0.195327	0.013	0.006	1
Cenpo	0.511883	0.531754	0.013	0.006	1
Stx19	0.511883	1.92998	0.013	0.006	1
Tcte3	0.511883	0.176139	0.013	0.006	1
Ddx11	0.511883	0.18964	0.013	0.006	1
Arhgap28	0.511883	0.270675	0.013	0.006	1
Pcdhgb7	0.511883	0.515679	0.013	0.006	1
Serp2	0.512098	-0.715928	0.347	0.362	1
Rhoq	0.512102	-0.105662	0.669	0.589	1
Tasor	0.512122	-0.448593	0.489	0.417	1
Wdr45b	0.512214	-0.105763	0.565	0.491	1
Mitf	0.512243	-0.390233	0.032	0.043	1
Slc7a6	0.512398	0.130161	0.088	0.11	1
Itga6	0.512412	0.471798	0.057	0.043	1
Sys1	0.512435	-0.122632	0.836	0.791	1
Limk1	0.512506	-0.120124	0.151	0.123	1
Pglyrp1	0.51254	-1.5952	0.032	0.031	1
Slc25a44	0.512556	0.382076	0.104	0.086	1
Stx3	0.512609	-0.183093	0.562	0.491	1
Ivd	0.51298	-0.374749	0.12	0.098	1
Tpo	0.513162	0.145198	0.041	0.055	1
Rarg	0.513338	0.147301	0.139	0.117	1
Mlx	0.513585	0.233324	0.265	0.227	1
Ube2q1	0.513782	-0.315936	0.479	0.509	1
Dhx33	0.513877	0.179932	0.161	0.135	1
Disp1	0.514013	0.123015	0.028	0.018	1
Zfp82	0.514013	0.114685	0.028	0.018	1
AI661453	0.514013	-0.183421	0.028	0.018	1
Nomo1	0.514043	-0.128117	0.24	0.202	1
Bex4	0.514157	-0.118182	0.596	0.521	1
Mcu	0.514264	0.188779	0.208	0.178	1
Farp2	0.514429	-1.30707	0.013	0.006	1
Slc45a3	0.514429	-0.29411	0.013	0.006	1
Mpz	0.514429	-2.34214	0.013	0.006	1
Ccdc160	0.514429	-0.300271	0.013	0.006	1
Epp13	0.514429	-2.6411	0.013	0.006	1
Tgfbr3l	0.514429	-0.211845	0.013	0.006	1
Etv4	0.514429	-0.140039	0.013	0.006	1
Hist1h2bp	0.514429	-0.204058	0.013	0.006	1
Pcdhga9	0.514429	-0.981312	0.013	0.006	1
Klf5	0.514526	-0.766694	0.11	0.123	1
Degs2	0.514554	-0.894667	0.054	0.067	1
Syn2	0.514697	-0.194257	0.325	0.276	1
Derl2	0.514722	0.17924	0.366	0.325	1
Rab40b	0.514726	-0.393787	0.142	0.16	1
Gnl3l	0.514765	-0.56791	0.527	0.497	1
Slc52a2	0.514831	-0.429804	0.104	0.123	1
Atg4a	0.515019	-0.87133	0.098	0.08	1
Zfp553	0.515832	-0.266045	0.353	0.301	1
Khdrbs2	0.515904	-0.611559	0.057	0.043	1
Elmsan1	0.515904	-0.856775	0.057	0.043	1
Creld2	0.516032	-0.192666	0.505	0.436	1
Dnajc24	0.516185	0.275335	0.271	0.239	1
Recql5	0.516256	0.192735	0.05	0.037	1
Pdlim1	0.516256	-0.754222	0.05	0.037	1
B4galt6	0.516577	-0.43842	0.177	0.153	1
Fbxo10	0.516581	-0.118857	0.155	0.129	1
Wdr18	0.516617	0.214621	0.315	0.294	1
Abr	0.516706	-0.69977	0.369	0.38	1
B3gat2	0.516764	-0.339529	0.054	0.067	1
Git1	0.517005	-0.470523	0.309	0.331	1
Wipf3	0.517191	-0.171584	0.016	0.025	1
Fcgbp	0.517191	0.14758	0.016	0.018	1
Golga2	0.517322	-0.183339	0.224	0.239	1
Vmn2r124	0.517332	1.02311	0.028	0.018	1
Ino80	0.517338	-0.102692	0.227	0.19	1
Ecd	0.517465	-0.343835	0.249	0.215	1
Cdc42ep3	0.517482	-0.234334	0.375	0.325	1
Hmgxb4	0.5176	-0.416143	0.271	0.233	1
Gpr12	0.517628	0.307338	0.24	0.209	1
Prom1	0.517711	-0.330421	0.085	0.098	1
Isg15	0.517871	0.105454	0.054	0.067	1
Sigmar1	0.5179	-0.23338	0.29	0.252	1
Actr3b	0.518059	-0.21887	0.394	0.344	1
Nek6	0.518238	0.355967	0.057	0.043	1
Sema4f	0.518489	0.423609	0.123	0.104	1
Bub1b	0.518996	0.137959	0.028	0.018	1
Adprhl1	0.518996	0.770721	0.028	0.018	1
Mta2	0.519064	0.160746	0.215	0.184	1
Vmn1r218	0.519154	-2.11219	0.006	0.031	1
Osgepl1	0.519533	0.509698	0.063	0.049	1
Krt72	0.519656	0.159004	0.136	0.117	1
Phlda3	0.519724	0.212664	0.183	0.16	1
Nubp1	0.519846	-0.838957	0.208	0.227	1
Haus3	0.519981	0.149002	0.05	0.037	1
Traf6	0.520064	-0.881219	0.038	0.049	1
Arpc1b	0.520226	0.248412	0.167	0.141	1
Furin	0.520402	0.392863	0.192	0.172	1
Mtss1	0.520662	-0.386384	0.028	0.018	1
E2f1	0.521025	0.372672	0.016	0.025	1
Sult1d1	0.521086	0.50836	0.183	0.16	1
Fam129a	0.52121	0.688624	0.088	0.074	1
Nrde2	0.521482	0.159606	0.164	0.141	1
Pgap1	0.521751	-0.305156	0.047	0.061	1
1810055G02Rik	0.521912	-0.674628	0.12	0.135	1
Lurap1l	0.522866	0.701886	0.063	0.049	1
Leng9	0.522892	0.248168	0.303	0.276	1
Psmc1	0.523015	-0.238971	0.577	0.546	1
Gadd45a	0.523193	-0.386823	0.252	0.276	1
Rsl1d1	0.523329	-0.235586	0.707	0.583	1
Dtx2	0.523423	-1.77154	0.054	0.067	1
Ppp2r2c	0.523429	-0.664403	0.174	0.184	1
Pdhx	0.523619	0.104985	0.224	0.196	1
Tcam1	0.52398	0.280973	0.063	0.049	1
Fgfr1op2	0.524089	-0.160833	0.694	0.62	1
Krt23	0.524099	0.638697	0.05	0.043	1
Mreg	0.524292	-0.176282	0.284	0.252	1
Atxn1l	0.524469	-0.757407	0.107	0.123	1
Unc13a	0.52479	0.309682	0.319	0.282	1
Usp35	0.524895	-0.26389	0.032	0.043	1
Rabep1	0.524956	-0.525113	0.448	0.417	1
R3hcc1	0.524964	-0.585992	0.281	0.233	1
Msra	0.525094	0.498547	0.063	0.049	1
Xaf1	0.525094	0.446411	0.063	0.049	1
Tial1	0.525425	-0.534147	0.23	0.196	1
Pspc1	0.525429	-0.368277	0.309	0.276	1
Rilpl2	0.525888	-0.521938	0.132	0.153	1
Mrpl14	0.526087	-0.208058	0.738	0.663	1
Dnah11	0.526107	1.19747	0.035	0.025	1
Asxl2	0.526143	0.481719	0.221	0.202	1
Ap3m1	0.526152	-0.368331	0.186	0.16	1
Abcb7	0.52636	-0.520247	0.091	0.074	1
Larp7	0.526829	0.11526	0.259	0.233	1
Nol12	0.526873	-0.296169	0.473	0.466	1
Pwwp2a	0.527107	-0.183904	0.322	0.282	1
Tbc1d15	0.527193	0.265199	0.322	0.288	1
Dpp7	0.527345	0.272525	0.142	0.123	1
Vmn1r80	0.527356	-4.61647	0.022	0.018	1
Nkapl	0.527356	-0.277455	0.028	0.018	1
Znrf3	0.527567	-0.405384	0.11	0.092	1
Slc35a4	0.527631	-0.658306	0.057	0.043	1
Kcnj3	0.527631	-0.103792	0.047	0.061	1
Zkscan5	0.527631	-0.340822	0.047	0.061	1
Herpud2	0.527757	0.289054	0.237	0.215	1
Wwp2	0.527882	-0.479581	0.24	0.258	1
Lgmn	0.527942	-0.432205	0.136	0.117	1
Cd82	0.5286	0.210011	0.17	0.147	1
Pcdh17	0.529114	0.431185	0.356	0.331	1
Gtf3c5	0.529238	-0.358824	0.069	0.086	1
Rdm1	0.529245	-0.476156	0.076	0.092	1
Paip2b	0.529492	0.668571	0.167	0.141	1
Rccd1	0.529565	0.225235	0.063	0.049	1
Tnfrsf12a	0.529565	0.507765	0.063	0.049	1
Acyp2	0.529664	-0.552434	0.205	0.172	1
Lmf1	0.529908	0.109034	0.192	0.166	1
Ccdc103	0.529993	0.183903	0.057	0.043	1
Uspl1	0.530349	-0.489496	0.101	0.117	1
Nfasc	0.530371	-0.259743	0.174	0.141	1
1700003E16Rik	0.530539	0.144949	0.136	0.117	1
Zfp956	0.530568	-0.382688	0.032	0.043	1
Pex12	0.530686	0.341258	0.063	0.049	1
Nol4l	0.530723	0.130443	0.454	0.399	1
Uvrag	0.530732	0.313474	0.29	0.258	1
B4galt7	0.531052	0.370455	0.151	0.129	1
Gm45902	0.531247	-0.618098	0.054	0.067	1
Rcc1	0.531409	-0.765199	0.091	0.104	1
Slc9a6	0.531516	-1.07959	0.174	0.19	1
Atp6v0d1	0.531751	-0.142254	0.927	0.847	1
Scarb2	0.531797	-0.642197	0.243	0.252	1
Gfra1	0.531825	-1.04744	0.088	0.104	1
Gm27029	0.532142	0.43045	0.035	0.025	1
Usp7	0.532322	-0.437244	0.3	0.264	1
Zrsr1	0.532535	-0.311857	0.174	0.147	1
Akap13	0.532646	-0.155383	0.363	0.313	1
Slc24a2	0.532881	-0.36069	0.53	0.534	1
Cdc27	0.533048	-0.874038	0.079	0.092	1
Epb41l2	0.53343	-0.133358	0.644	0.577	1
Edem1	0.533635	0.147481	0.24	0.209	1
Mif4gd	0.533656	0.564061	0.035	0.025	1
Slc2a12	0.533758	-0.117056	0.05	0.037	1
Rhpn2	0.534073	-0.465892	0.312	0.331	1
Mrps27	0.534212	-0.159851	0.126	0.147	1
Ncaph2	0.534705	-0.270091	0.341	0.294	1
Cers4	0.534793	-0.731481	0.139	0.153	1
Nrip1	0.534809	0.515927	0.211	0.178	1
Lrfn3	0.535076	0.307204	0.082	0.098	1
Relch	0.535469	0.268239	0.413	0.393	1
Cmpk2	0.536041	0.244587	0.297	0.27	1
Bcas3	0.536134	-0.34787	0.095	0.11	1
Gm9833	0.536273	-0.308752	0.032	0.043	1
Tiparp	0.536412	-0.496212	0.224	0.184	1
Tceal3	0.536624	-0.381604	0.183	0.153	1
Ube2o	0.536626	-0.306208	0.571	0.491	1
Pcdha11.1	0.536636	0.647092	0.076	0.061	1
Sntg1	0.536692	0.44221	0.035	0.025	1
Zfp14	0.536692	0.541836	0.035	0.025	1
Fbxw2	0.536757	-0.170682	0.697	0.62	1
Pbdc1	0.536777	-0.305267	0.438	0.429	1
Spen	0.536782	-0.459159	0.341	0.344	1
Clta	0.537141	-0.145042	0.95	0.89	1
Larp1	0.537247	-0.251801	0.521	0.534	1
Bdp1	0.53729	-0.393782	0.259	0.227	1
Ypel5	0.537369	-0.271175	0.309	0.282	1
Prag1	0.537526	-0.525522	0.183	0.209	1
Ccdc177	0.537558	0.381108	0.069	0.055	1
Pes1	0.537671	0.294632	0.186	0.166	1
2310022B05Rik	0.537846	-0.123929	0.192	0.172	1
Camsap1	0.538488	-0.237371	0.372	0.325	1
Zfp148	0.538523	-0.373277	0.388	0.393	1
Gm42372	0.538639	-0.393577	0.29	0.252	1
Ptpdc1	0.538656	-0.119923	0.681	0.632	1
Nrbf2	0.538733	-0.193439	0.498	0.436	1
Gpr162	0.538817	-0.585252	0.268	0.282	1
Zfp618	0.53913	0.166931	0.054	0.067	1
Tent5a	0.539137	-0.377613	0.032	0.043	1
Ap1m2	0.539328	-0.256451	0.445	0.387	1
Nmt1	0.539356	-0.282582	0.631	0.552	1
2310057M21Rik	0.539395	-1.04002	0.117	0.129	1
Cdc25a	0.539736	0.229752	0.035	0.025	1
Mosmo	0.540024	0.350596	0.145	0.166	1
Ppp1r13b	0.540135	0.133908	0.388	0.337	1
Ttc9b	0.540404	-0.376513	0.549	0.479	1
Alg9	0.540523	0.450977	0.123	0.104	1
Casp2	0.540764	-1.1435	0.076	0.061	1
Prr14	0.540802	0.283525	0.129	0.11	1
Cfap54	0.540873	-1.1453	0.022	0.031	1
Ilvbl	0.540924	0.104908	0.271	0.239	1
Sap30bp	0.540926	-0.691628	0.369	0.387	1
Stox2	0.541047	0.141686	0.407	0.35	1
Ccdc88c	0.54111	-0.931759	0.035	0.049	1
Srp19	0.541155	-0.120686	0.836	0.736	1
Wdcp	0.541174	0.431176	0.088	0.074	1
Zik1	0.541202	0.118564	0.126	0.104	1
Dnajb5	0.541261	0.461675	0.035	0.025	1
Bnip2	0.541293	-0.280897	0.546	0.46	1
Dscaml1	0.541322	-0.271829	0.205	0.178	1
Nt5c2	0.541572	-0.255847	0.322	0.276	1
Nupr1	0.541826	-2.71685	0.054	0.061	1
Usp49	0.542527	-0.399056	0.054	0.067	1
Utp18	0.542803	-0.399524	0.397	0.405	1
Gpatch2l	0.543094	0.209543	0.063	0.049	1
Spin1	0.543724	-0.283608	0.688	0.656	1
Dcun1d2	0.54428	0.205651	0.104	0.086	1
Ung	0.544318	0.489362	0.035	0.025	1
Map4k1	0.544318	0.12513	0.035	0.025	1
Parp1	0.544441	-0.145351	0.445	0.393	1
Zfp358	0.544597	-0.36777	0.325	0.344	1
Hsf2	0.544722	-0.142056	0.388	0.387	1
Mipol1	0.545024	0.497046	0.098	0.08	1
Neo1	0.545333	1.37168	0.101	0.086	1
Nwd1	0.545365	0.221748	0.063	0.049	1
Itpr1	0.545766	-0.517282	0.12	0.135	1
Acss3	0.545849	0.415303	0.035	0.025	1
Slc39a14	0.545849	0.257044	0.035	0.025	1
Oacyl	0.545849	0.470937	0.035	0.025	1
Bcl2l13	0.54619	-1.04386	0.158	0.135	1
Sdhaf2	0.546419	-0.373767	0.281	0.288	1
Agpat5	0.546491	-0.298998	0.574	0.515	1
Rab3b	0.546641	-0.417308	0.388	0.344	1
Tbc1d25	0.546985	-0.9337	0.076	0.061	1
Pole4	0.546991	-0.696498	0.372	0.331	1
Msl3	0.547224	-0.264743	0.271	0.282	1
Prxl2c	0.547417	0.308294	0.331	0.294	1
Trmt6	0.547432	-0.154199	0.284	0.245	1
Vsig10	0.547438	-0.257352	0.473	0.405	1
Utp3	0.547634	0.130522	0.596	0.54	1
Ushbp1	0.547696	-1.42367	0.022	0.031	1
Kdm4b	0.547873	-0.25044	0.123	0.141	1
Acbd5	0.547925	-0.164674	0.625	0.564	1
Chpf2	0.548025	0.460714	0.076	0.061	1
Arhgap5	0.548044	-0.268172	0.549	0.509	1
Uxt	0.548298	-0.398295	0.404	0.368	1
H2-Eb1	0.548762	-3.40874	0.088	0.055	1
Plcb3	0.548881	-0.427837	0.183	0.202	1
Stard9	0.548919	0.156635	0.035	0.025	1
Suv39h1	0.549192	0.322805	0.117	0.098	1
Lrrn3	0.549192	-0.123398	0.117	0.098	1
Nf2	0.549331	-0.605035	0.218	0.239	1
Trmt5	0.549351	-0.375018	0.054	0.067	1
Pik3c3	0.549476	0.323222	0.145	0.129	1
Dazap1	0.549496	-0.219211	0.751	0.65	1
Slc9a1	0.549844	-0.719203	0.126	0.141	1
Ankrd24	0.550111	-0.547787	0.101	0.117	1
Aldoc	0.550155	-0.141141	0.341	0.307	1
Mpdu1	0.55058	0.158537	0.284	0.252	1
Babam1	0.550581	-0.269416	0.249	0.221	1
Syvn1	0.550914	-0.655673	0.183	0.202	1
Foxo3	0.551068	0.229713	0.224	0.196	1
Epha7	0.551152	0.347035	0.076	0.061	1
Gnb2	0.551188	-0.200435	0.842	0.84	1
Enox2	0.551192	-0.86724	0.167	0.141	1
Pwwp2b	0.551638	0.286375	0.069	0.055	1
Rab13	0.551674	-0.969733	0.066	0.08	1
Csrnp1	0.551997	0.190391	0.035	0.025	1
Mrpl50	0.552586	-0.234533	0.628	0.534	1
1110012L19Rik	0.552676	0.129302	0.309	0.276	1
Gpd2	0.55273	0.347732	0.18	0.16	1
Supt5	0.552746	-0.305475	0.606	0.595	1
Def8	0.552955	-0.451869	0.082	0.098	1
Gopc	0.553191	0.157475	0.224	0.202	1
E2f2	0.553539	0.182726	0.035	0.025	1
Lipt2	0.553539	0.192198	0.035	0.025	1
Zfp410	0.553584	-0.139953	0.101	0.117	1
Dclk1	0.553784	-0.156236	0.754	0.693	1
Kank3	0.55382	-0.312341	0.06	0.074	1
Arl6ip4	0.554789	-0.338916	0.562	0.472	1
Ptch1	0.554849	0.193376	0.183	0.153	1
Thap7	0.554923	0.130718	0.262	0.233	1
Slc25a22	0.555062	-0.196411	0.148	0.129	1
Scgn	0.555062	0.133812	0.148	0.129	1
Cnep1r1	0.555534	-0.19248	0.246	0.264	1
Med23	0.555647	-0.129912	0.132	0.153	1
Anapc1	0.55611	-0.286129	0.155	0.129	1
Aaas	0.556196	-0.551413	0.101	0.117	1
Crnkl1	0.556215	-0.182735	0.41	0.356	1
Gm5617	0.556278	-0.580977	0.328	0.331	1
Polr1e	0.556716	-0.347118	0.085	0.067	1
Pdia6	0.556722	-0.164252	0.883	0.798	1
Cdkn2c	0.556749	0.138315	0.151	0.129	1
Sgsm1	0.557051	0.193723	0.167	0.141	1
Siah3	0.55717	-0.414228	0.038	0.049	1
Slc15a2	0.557278	0.454879	0.041	0.031	1
Nfatc3	0.557691	0.366992	0.287	0.27	1
Stoml1	0.557721	0.11341	0.394	0.356	1
Nup88	0.557784	-0.646852	0.435	0.423	1
Tmem126a	0.557963	-0.45075	0.653	0.577	1
Itpripl1	0.558028	-0.306445	0.079	0.061	1
Capns1	0.55812	-0.142411	0.662	0.589	1
Arhgef40	0.558179	0.132079	0.035	0.025	1
Dnajb3	0.558399	-0.405297	0.341	0.362	1
Cpped1	0.558569	0.426219	0.18	0.153	1
Gdf15	0.558585	0.747678	0.088	0.074	1
Tmem132c	0.558697	0.417738	0.041	0.031	1
Grip2	0.558697	0.754987	0.041	0.031	1
Ctdsp1	0.558746	-0.275659	0.057	0.043	1
Mdp1	0.558764	-0.38885	0.587	0.546	1
Npat	0.558886	-0.474442	0.177	0.19	1
Gmds	0.5591	-0.19473	0.574	0.503	1
Plxnd1	0.559561	0.46259	0.088	0.074	1
Phactr2	0.559869	-0.768084	0.038	0.049	1
Cggbp1	0.560232	-0.135668	0.814	0.748	1
Ptpn4	0.560279	-0.144473	0.126	0.11	1
Nfya	0.560308	0.314757	0.132	0.117	1
Mpp7	0.560358	-0.306531	0.303	0.319	1
Noct	0.560415	-0.439783	0.145	0.16	1
Ilrun	0.560669	-0.165555	0.293	0.276	1
Zfyve19	0.560684	0.254285	0.142	0.123	1
Ak2	0.561127	-0.421455	0.35	0.307	1
Kri1	0.561179	0.171932	0.117	0.098	1
Rnf7	0.561186	-0.115177	0.94	0.865	1
Ddx17	0.561263	-0.210148	0.644	0.601	1
Zfp747	0.561395	0.503689	0.063	0.049	1
Irf3	0.561433	0.242958	0.095	0.08	1
Timp3	0.561469	-0.732977	0.022	0.031	1
Clu	0.561469	-2.08667	0.022	0.031	1
Iscu	0.561757	-0.1975	0.826	0.767	1
Nufip2	0.561904	-0.357258	0.341	0.35	1
Vmn1r4	0.562335	-1.53195	0.019	0.025	1
Luc7l	0.562691	-0.199348	0.647	0.638	1
Cux2	0.562837	-0.740554	0.035	0.025	1
Ncmap	0.562964	0.457506	0.041	0.031	1
Gprc5b	0.562964	0.592414	0.041	0.031	1
Gm16286	0.563087	-0.241118	0.792	0.681	1
Prpf40a	0.563112	-0.339952	0.685	0.62	1
Mtfr1	0.56347	0.861534	0.088	0.074	1
Aacs	0.563572	-0.823444	0.211	0.184	1
Wscd2	0.563929	-0.465149	0.038	0.049	1
Tk2	0.564318	0.163699	0.148	0.129	1
Srebf1	0.564723	-0.127027	0.218	0.245	1
Strn	0.564939	-0.726449	0.079	0.092	1
Nlgn3	0.564989	0.35395	0.082	0.067	1
Mapk13	0.565103	1.12957	0.038	0.025	1
Cradd	0.565668	0.117322	0.413	0.374	1
2200002D01Rik	0.565817	0.738342	0.041	0.031	1
Wwc1	0.566351	-0.737748	0.208	0.184	1
Arfgef1	0.566446	-0.316409	0.423	0.429	1
Numa1	0.566497	-0.382854	0.479	0.436	1
Slc46a2	0.566676	-0.931238	0.022	0.031	1
Rab26	0.566676	-0.783909	0.022	0.031	1
Cbfa2t3	0.566705	-0.414539	0.101	0.117	1
Prmt9	0.567609	0.307447	0.132	0.117	1
Pex19	0.567791	-0.360693	0.306	0.331	1
Cox15	0.568076	0.184798	0.123	0.104	1
Fam129b	0.568275	-0.474766	0.151	0.129	1
Itch	0.568302	0.193841	0.309	0.276	1
Fem1c	0.568715	-0.46434	0.183	0.19	1
Dym	0.569549	-0.139613	0.259	0.221	1
Slc35a5	0.569746	-0.13306	0.262	0.227	1
Sh3bp4	0.569786	-0.815528	0.303	0.258	1
Naa10	0.569864	-0.556078	0.353	0.368	1
Lhfpl3	0.57016	-0.493079	0.022	0.031	1
Sp6	0.57016	-0.526535	0.022	0.031	1
Cnot9	0.570249	0.156535	0.177	0.153	1
Pias2	0.570386	-0.35292	0.164	0.184	1
Cmc1	0.570429	0.11629	0.438	0.387	1
Slc25a32	0.570471	0.303525	0.107	0.092	1
Dnajc18	0.570643	-0.781216	0.155	0.135	1
N4bp2l1	0.571308	-0.558644	0.148	0.129	1
Ube2i	0.571341	-0.141852	0.738	0.65	1
Sec24d	0.571441	0.144171	0.104	0.086	1
Anapc7	0.571505	-0.139202	0.211	0.233	1
Prdm2	0.571531	-0.263954	0.262	0.233	1
Fundc2	0.571844	-0.142618	0.672	0.589	1
Ptar1	0.571854	-0.206113	0.24	0.215	1
Nbl1	0.571907	-0.152644	0.022	0.031	1
Ripor1	0.571907	0.168115	0.022	0.031	1
Tctn3	0.572218	0.132275	0.076	0.061	1
Tspan18	0.572357	-0.451992	0.104	0.086	1
Zfp24	0.573061	-0.307243	0.42	0.423	1
Arfip2	0.573087	-0.195712	0.435	0.387	1
Edrf1	0.573371	-0.296755	0.164	0.19	1
Zfp830	0.573503	-0.268231	0.29	0.252	1
Psen1	0.573507	-0.132454	0.215	0.184	1
Pard6g	0.573648	0.161264	0.069	0.055	1
Imp4	0.574079	-0.51761	0.306	0.27	1
Cd24a	0.574322	-0.467128	0.076	0.086	1
Ets2	0.574418	0.303204	0.041	0.031	1
Slf2	0.574479	-0.232788	0.287	0.245	1
Asphd2	0.574622	-0.221893	0.271	0.233	1
Sacm1l	0.574705	-0.260199	0.328	0.282	1
Cdon	0.575186	0.382989	0.139	0.123	1
Plp1	0.575406	-0.394659	0.022	0.031	1
Cks1b	0.5756	-0.160359	0.183	0.16	1
Morf4l2	0.575706	-0.109509	0.694	0.638	1
Nek11	0.575858	-0.163879	0.041	0.031	1
Mybbp1a	0.575966	-0.210476	0.155	0.178	1
Pard6b	0.576194	-0.217899	0.038	0.049	1
Acad11	0.576217	0.289574	0.082	0.067	1
Golga7	0.576252	0.108369	0.479	0.436	1
Ap1s2	0.576477	0.243406	0.076	0.061	1
Myo1e	0.576699	-0.250712	0.341	0.294	1
Prelid3a	0.576961	-0.142606	0.091	0.104	1
Batf3	0.577037	-0.170531	0.145	0.123	1
Med18	0.577037	-0.183503	0.145	0.123	1
Pdcl3	0.577264	-0.263436	0.681	0.656	1
Igsf10	0.577343	-0.233329	0.095	0.11	1
Seh1l	0.577409	0.13544	0.426	0.374	1
Slc5a6	0.577565	-1.81132	0.038	0.049	1
Mtcp1	0.577749	-0.551738	0.079	0.092	1
Pcnx2	0.577749	-0.694106	0.079	0.092	1
Dmwd	0.577792	-0.167411	0.186	0.16	1
Eno2	0.577817	-1.27719	0.126	0.104	1
Endov	0.57787	-0.755645	0.104	0.086	1
Meak7	0.578069	0.915644	0.019	0.012	1
Smg5	0.578302	-0.22662	0.391	0.344	1
Ppp1r1a	0.578313	-0.309878	0.656	0.607	1
Med20	0.57833	0.232472	0.177	0.16	1
Wipi1	0.57839	-1.42322	0.044	0.055	1
Ccdc97	0.578615	-0.134897	0.107	0.123	1
Ddo	0.578635	0.163376	0.158	0.135	1
Atp7a	0.57874	-0.473055	0.079	0.092	1
C030006K11Rik	0.578916	0.766115	0.022	0.031	1
Pola1	0.578976	0.698354	0.047	0.037	1
Alg10b	0.579239	0.412801	0.189	0.166	1
Zfp787	0.579267	-0.175363	0.331	0.313	1
Slc18b1	0.579707	0.560213	0.054	0.043	1
Ttc3	0.579977	-0.245745	0.905	0.877	1
Siae	0.580187	0.12816	0.041	0.031	1
Slitrk4	0.580213	1.35769	0.019	0.012	1
Riox1	0.580218	0.305007	0.101	0.086	1
Pirt	0.580285	-0.278845	0.375	0.337	1
Ube2t	0.580325	0.556312	0.082	0.067	1
Coq6	0.580572	0.161926	0.18	0.16	1
Ttyh2	0.580863	-0.3918	0.101	0.117	1
Krt8	0.580916	-0.213784	0.899	0.877	1
Vmn1r84	0.581286	0.510307	0.016	0.006	1
Bcam	0.581455	0.347123	0.145	0.129	1
1810013L24Rik	0.581468	-0.417275	0.218	0.239	1
Limk2	0.581701	0.214175	0.606	0.552	1
Arel1	0.58213	-0.589668	0.278	0.252	1
Bst2	0.582245	-0.132621	0.397	0.344	1
Fancg	0.582361	0.549768	0.019	0.012	1
Cd164l2	0.582361	0.427157	0.019	0.012	1
Asb5	0.582361	0.302557	0.019	0.012	1
Cdca2	0.582361	0.564412	0.019	0.012	1
Nxpe4	0.582361	0.541896	0.019	0.012	1
Shpk	0.582361	0.579784	0.019	0.012	1
Ntrk2	0.582385	-0.593129	0.073	0.08	1
Carf	0.582388	-0.429886	0.117	0.129	1
Spata1	0.582418	-1.00042	0.095	0.08	1
Pcdhgc5	0.582436	-0.322401	0.022	0.031	1
Acox3	0.582549	-1.6132	0.091	0.104	1
Orc3	0.582842	0.403196	0.167	0.147	1
Ccdc137	0.582879	-0.48288	0.161	0.178	1
Fam114a2	0.582901	-0.128957	0.785	0.718	1
Prr14l	0.582953	-0.558605	0.107	0.123	1
Cfap61	0.583006	-0.60033	0.047	0.037	1
Tfb2m	0.583016	0.314168	0.101	0.086	1
Tceanc2	0.583048	-0.788253	0.18	0.153	1
Fam57a	0.583081	-1.52077	0.041	0.031	1
Thoc5	0.583185	-0.109641	0.224	0.196	1
Rad51c	0.5842	-0.157058	0.022	0.031	1
Slc44a2	0.58444	-0.772353	0.038	0.049	1
St3gal2	0.584445	-0.814887	0.129	0.141	1
Lig1	0.584489	-0.476686	0.297	0.252	1
9130019O22Rik	0.584512	0.431449	0.019	0.012	1
Tnfsf9	0.584512	0.558058	0.019	0.012	1
Npas4	0.584512	0.257817	0.019	0.012	1
Tppp3	0.58469	-0.481148	0.297	0.319	1
Tatdn3	0.584806	-0.159172	0.069	0.055	1
Qpct	0.585228	0.15389	0.17	0.147	1
Hexdc	0.585388	0.443811	0.142	0.129	1
Itfg2	0.585657	0.403814	0.139	0.123	1
Adcy2	0.585657	0.322295	0.139	0.123	1
Tasor2	0.585821	0.177228	0.174	0.153	1
Adam19	0.585903	-0.404678	0.256	0.27	1
Gpatch11	0.585916	-0.116975	0.404	0.35	1
Ccdc96	0.586186	-1.1156	0.104	0.086	1
Zfp574	0.5862	0.164772	0.148	0.129	1
Zbed4	0.586354	-0.300501	0.24	0.209	1
Serinc4	0.586667	0.121151	0.019	0.012	1
Phf21b	0.586667	0.321328	0.019	0.012	1
Mtus1	0.586943	-0.172409	0.129	0.147	1
mt-Nd6	0.587196	-0.154405	0.088	0.074	1
Ddx23	0.587487	-0.194388	0.599	0.589	1
Ube2m	0.587974	-0.107001	0.953	0.859	1
Cul2	0.588083	0.210393	0.265	0.239	1
Tedc2	0.588115	0.695382	0.066	0.055	1
Primpol	0.588264	-0.141358	0.076	0.061	1
Ttf1	0.588542	-0.434928	0.18	0.16	1
Paox	0.588825	0.315545	0.019	0.012	1
Gnb1l	0.588825	0.238362	0.019	0.012	1
Mrpl4	0.589077	-0.189516	0.375	0.331	1
D630023F18Rik	0.589505	0.228161	0.022	0.031	1
Dbi	0.589653	-0.532143	0.738	0.65	1
Poldip2	0.589882	0.206731	0.344	0.319	1
Atf6	0.58993	-0.235285	0.227	0.202	1
Fbxl16	0.590118	-0.377377	0.208	0.221	1
Ciapin1	0.590199	-0.212892	0.508	0.448	1
Pms1	0.590987	0.114458	0.019	0.012	1
Syde2	0.590987	0.183785	0.019	0.012	1
Syt3	0.590987	0.385427	0.019	0.012	1
Sox21	0.590987	-0.857997	0.019	0.012	1
Zkscan17	0.590987	-0.207586	0.019	0.012	1
Kcnj2	0.590987	-0.294544	0.019	0.012	1
Foxc1	0.590987	-0.102233	0.019	0.012	1
Gm20498	0.590987	0.125358	0.019	0.012	1
Pcdha12	0.590987	0.226612	0.019	0.012	1
Tcirg1	0.590987	0.327136	0.019	0.012	1
Rab3il1	0.590987	-0.403174	0.019	0.012	1
Tmsb15b1	0.591175	-0.281096	0.35	0.313	1
AI413582	0.591198	-0.27473	0.653	0.583	1
Triobp	0.591804	-2.31219	0.041	0.031	1
Zc3h10	0.59189	-0.117272	0.091	0.074	1
Btf3l4	0.591952	-0.242892	0.42	0.368	1
Zfx	0.592027	-0.111105	0.174	0.147	1
Gzf1	0.592124	-0.335663	0.199	0.215	1
Snx2	0.59219	-0.230352	0.618	0.583	1
Bhlhb9	0.592278	-0.18204	0.432	0.387	1
Mapkbp1	0.592388	-0.53063	0.101	0.086	1
Tmem163	0.59246	0.403574	0.047	0.037	1
Tlcd1	0.592493	-0.537294	0.11	0.123	1
Fam78b	0.592692	-0.575009	0.104	0.086	1
Rxra	0.593153	2.10842	0.019	0.012	1
Fgf21	0.593153	0.169623	0.019	0.012	1
Irf1	0.593153	0.297325	0.019	0.012	1
Gm10320	0.593153	0.168549	0.019	0.012	1
Man1b1	0.593206	0.15133	0.174	0.153	1
Mlycd	0.593224	-0.277814	0.211	0.227	1
Metap2	0.593344	-0.176515	0.896	0.798	1
Panx1	0.593516	-0.207612	0.315	0.282	1
Sema3a	0.593527	-0.394209	0.394	0.356	1
Hdgfl3	0.593815	-0.420605	0.521	0.442	1
Gm45716	0.593816	0.156021	0.047	0.037	1
Snx4	0.594016	-0.139989	0.328	0.344	1
Gosr2	0.594027	-0.354469	0.139	0.153	1
Tsc22d2	0.594171	-0.271434	0.199	0.215	1
Ezh2	0.59428	-0.564567	0.445	0.423	1
Fbxl12	0.594579	-0.440615	0.215	0.227	1
Nova1	0.595323	0.653424	0.019	0.012	1
Chmp4b	0.595614	-0.126384	0.826	0.767	1
Arhgap31	0.595725	-0.601016	0.05	0.061	1
Crem	0.595958	-1.09335	0.028	0.037	1
Gda	0.596186	0.252195	0.054	0.043	1
Afap1	0.596571	-0.278475	0.729	0.632	1
Dmxl2	0.59661	-0.124801	0.391	0.405	1
Steap2	0.596802	0.106578	0.107	0.092	1
Mboat2	0.596802	-0.805077	0.098	0.11	1
Vrk1	0.596846	-0.48356	0.18	0.196	1
Mrpl24	0.596872	-0.298087	0.549	0.509	1
Gck	0.596885	-1.16274	0.098	0.08	1
Flna	0.596985	0.275535	0.101	0.117	1
Zscan18	0.597496	-0.117707	0.019	0.012	1
St3gal4	0.597496	-0.237651	0.019	0.012	1
Smim19	0.597513	-0.489493	0.312	0.264	1
Zc3hc1	0.597653	-0.161147	0.041	0.031	1
Slc7a5	0.597833	0.121536	0.303	0.276	1
Ttc7b	0.597874	-0.421229	0.148	0.166	1
Pml	0.597894	0.204626	0.047	0.037	1
Mak16	0.597957	-0.424875	0.382	0.387	1
Pwp2	0.597991	-0.152756	0.076	0.061	1
Fzd3	0.598163	-0.302279	0.382	0.331	1
Ssb	0.598288	-0.175551	0.94	0.865	1
Dtx3	0.598358	-0.101442	0.47	0.442	1
Creb3l2	0.598786	-0.267241	0.177	0.153	1
Prpf19	0.598899	-0.301225	0.344	0.313	1
Apc2	0.598925	0.224519	0.132	0.117	1
Ogfod3	0.599011	-0.392479	0.341	0.301	1
Add3	0.599098	-0.202739	0.044	0.055	1
Slc25a15	0.599159	-0.964477	0.028	0.037	1
Cdkn1c	0.599206	0.157282	0.931	0.853	1
Sdccag8	0.599215	-0.41346	0.189	0.166	1
Polr1b	0.599673	-0.149834	0.019	0.012	1
Sall3	0.599673	-0.142282	0.019	0.012	1
Exo5	0.600596	-0.359497	0.069	0.055	1
Zfp940	0.600619	0.20012	0.047	0.037	1
Lsamp	0.600682	-0.325699	0.375	0.387	1
2810021J22Rik	0.600762	-0.764506	0.028	0.037	1
Mob3a	0.600832	-0.364903	0.085	0.098	1
Atg9a	0.601008	0.279197	0.174	0.16	1
Ubxn4	0.601138	-0.126047	0.826	0.699	1
Ftsj1	0.601247	0.111843	0.088	0.074	1
Brms1l	0.601397	0.426824	0.107	0.092	1
C2cd4c	0.601853	-0.294552	0.019	0.012	1
Gm7324	0.601853	-0.487492	0.019	0.012	1
Gm28557	0.601853	-0.693096	0.019	0.012	1
Chtf18	0.601853	-0.51406	0.019	0.012	1
Gcc2	0.60197	-0.222248	0.593	0.503	1
Ecel1	0.601984	0.295178	0.047	0.037	1
Specc1l	0.602518	-0.125728	0.274	0.239	1
Coq7	0.602591	0.123273	0.489	0.448	1
Csnk1a1	0.603106	-0.146539	0.937	0.859	1
Kat2b	0.603233	-1.09008	0.177	0.153	1
Sap30	0.603375	-0.118811	0.593	0.534	1
Ubac1	0.603446	-0.329877	0.322	0.319	1
Hnrnpl	0.603647	-0.238208	0.502	0.479	1
Rnf40	0.603921	-0.954866	0.104	0.086	1
Amer3	0.603973	-1.23646	0.028	0.037	1
Fkbp14	0.603974	-1.30305	0.013	0.018	1
Tpd52l1	0.603974	-3.14206	0.013	0.018	1
Arl4d	0.603974	-0.942565	0.013	0.018	1
Ier5l	0.604037	-0.479787	0.019	0.012	1
Whrn	0.604037	-0.391328	0.019	0.012	1
Hbp1	0.604039	-0.46597	0.385	0.399	1
Ndufs5	0.604046	-0.212002	0.931	0.853	1
Cutc	0.604052	0.392369	0.06	0.049	1
Nsg2	0.604078	-0.486115	0.404	0.405	1
Tmem254a	0.604396	0.173449	0.139	0.123	1
mt-Co1	0.60469	-0.199779	0.987	0.982	1
Pigo	0.604718	0.219388	0.047	0.037	1
Mmaa	0.604742	-0.42808	0.085	0.098	1
Tubb2a	0.604804	-0.208489	0.89	0.84	1
Ube2d1	0.605106	-0.344343	0.394	0.344	1
Miga1	0.605202	-0.462694	0.18	0.19	1
Hmg20a	0.605526	-0.704048	0.155	0.135	1
Gpr19	0.605582	-0.813572	0.028	0.037	1
Sez6l2	0.605585	-0.606379	0.05	0.061	1
Chrna10	0.606087	0.433353	0.047	0.037	1
Vmn1r67	0.60631	-9.02762	0.006	0.018	1
Pdgfa	0.606576	-0.468558	0.416	0.387	1
Arvcf	0.606778	-0.28085	0.394	0.344	1
Psenen	0.6068	-0.116718	0.861	0.785	1
Asap2	0.60707	-0.603494	0.454	0.46	1
Tmtc3	0.607081	0.52378	0.117	0.104	1
Pepd	0.607346	-0.606667	0.265	0.227	1
Clcn2	0.607457	0.105886	0.047	0.037	1
Camta2	0.607469	-0.204431	0.126	0.11	1
Rab11fip5	0.608061	-0.48156	0.05	0.061	1
Pi4kb	0.608223	0.437057	0.12	0.104	1
Nhsl1	0.608562	0.285848	0.06	0.074	1
Prkcq	0.60865	-1.17797	0.013	0.018	1
Pcdhgb1	0.60865	-1.36044	0.013	0.018	1
Nnat	0.608804	-1.26789	0.069	0.08	1
Pcdhga10	0.608806	-0.513393	0.028	0.037	1
Cdo1	0.608806	-0.433656	0.028	0.037	1
Ap5z1	0.608883	-0.225443	0.076	0.061	1
Nhlrc3	0.608973	-0.498251	0.057	0.067	1
Zdhhc5	0.60923	-0.245351	0.167	0.147	1
Sox13	0.609429	0.367485	0.101	0.086	1
Ythdf2	0.609508	-0.362575	0.237	0.252	1
Hyou1	0.609789	-0.225337	0.385	0.344	1
Ncoa5	0.609875	-0.612677	0.29	0.301	1
Vkorc1l1	0.609976	-0.134403	0.211	0.19	1
Tmem17	0.610013	-0.176731	0.215	0.19	1
Orai3	0.610081	0.281011	0.151	0.135	1
Pcdhb20	0.610135	0.391742	0.06	0.049	1
Pcyt2	0.610288	-0.24051	0.36	0.38	1
Ttll6	0.610467	0.239683	0.256	0.227	1
B3galt1	0.610479	0.187037	0.142	0.123	1
Olfr1124	0.610994	-0.911704	0.013	0.018	1
Ncan	0.610994	-0.873041	0.013	0.018	1
Ddx25	0.610994	-0.943577	0.013	0.018	1
B3gnt5	0.610994	-1.28097	0.013	0.018	1
Hps3	0.611434	0.218409	0.246	0.221	1
Nsun3	0.611435	0.335092	0.3	0.276	1
Gmppb	0.611499	-0.183965	0.132	0.117	1
Phax	0.61153	-0.165612	0.842	0.718	1
Dido1	0.611545	-0.248821	0.36	0.331	1
Eef1akmt2	0.611732	-0.115264	0.625	0.564	1
Mrtfb	0.611934	-0.437792	0.24	0.252	1
Fkbp3	0.611987	-0.222362	0.883	0.816	1
Tmem41b	0.612068	0.172599	0.221	0.202	1
Mtg2	0.612122	-0.206007	0.221	0.233	1
Zfp346	0.612205	0.466219	0.073	0.061	1
Pcnx4	0.612285	-1.25694	0.139	0.153	1
Lrrc51	0.612392	-0.160514	0.088	0.074	1
Otub2	0.612576	0.271141	0.06	0.049	1
Dusp11	0.612602	-0.140604	0.631	0.564	1
Tmem214	0.612651	0.378281	0.205	0.19	1
Taok3	0.612741	0.412321	0.246	0.221	1
Trnt1	0.613194	-0.161234	0.252	0.258	1
Htra3	0.613342	-1.01317	0.013	0.018	1
Nt5dc3	0.613342	-2.32438	0.013	0.018	1
Pigl	0.613342	-0.892992	0.013	0.018	1
Psmb9	0.613342	-2.0884	0.013	0.018	1
Pcdha6	0.613342	-1.90583	0.013	0.018	1
Pip5k1b	0.613342	-1.21958	0.013	0.018	1
Ssr3	0.613426	-0.137009	0.672	0.601	1
Agl	0.613445	0.606426	0.079	0.067	1
Fam76b	0.613494	-0.107294	0.423	0.436	1
Trim65	0.613655	-1.36379	0.028	0.037	1
Setd1a	0.613783	-0.866925	0.215	0.184	1
Sh3rf1	0.614405	-0.699679	0.063	0.074	1
Dusp10	0.614429	0.214646	0.088	0.074	1
Nfatc2	0.614458	-0.374829	0.237	0.202	1
Timm22	0.614785	-0.284148	0.543	0.528	1
Cstb	0.614972	-0.292773	0.625	0.589	1
Apbb3	0.615074	0.260445	0.117	0.104	1
Chac1	0.615157	-0.822207	0.101	0.086	1
Acp6	0.615694	-0.87227	0.013	0.018	1
Ccdc24	0.615694	-0.649502	0.013	0.018	1
Padi6	0.615694	-0.718937	0.013	0.018	1
Adap1	0.615694	-0.874353	0.013	0.018	1
Mkrn3	0.615694	-0.973397	0.013	0.018	1
Traf3ip2	0.615694	0.204649	0.013	0.018	1
Myl6b	0.615694	-0.103419	0.013	0.018	1
Ccdc71	0.615694	-1.29195	0.013	0.018	1
Gm49601	0.615694	-0.676837	0.013	0.018	1
Lrrn4cl	0.615694	-0.761556	0.013	0.018	1
Haus5	0.615793	0.412843	0.066	0.055	1
Trim25	0.615833	-1.18501	0.268	0.233	1
Mplkip	0.616142	-0.109013	0.7	0.613	1
Epha5	0.616264	-0.156936	0.508	0.429	1
Tlk2	0.616471	-0.413934	0.265	0.239	1
Pdzd2	0.61651	-0.330671	0.328	0.301	1
Med14	0.616663	0.163202	0.177	0.153	1
Usp54	0.616755	0.247173	0.054	0.043	1
Simc1	0.61747	0.280174	0.06	0.049	1
Pdlim5	0.61805	-0.367618	0.013	0.018	1
Prickle2	0.61805	-0.807169	0.013	0.018	1
Vmn2r23	0.61805	-0.945789	0.013	0.018	1
Elk3	0.61805	-0.687292	0.013	0.018	1
Vmn2r110	0.61805	-1.38837	0.013	0.018	1
Gm10184	0.61805	-1.49355	0.013	0.018	1
Acrbp	0.618051	0.124696	0.054	0.043	1
Tuba1b	0.618528	-0.431731	0.379	0.387	1
Wbp11	0.61929	-0.144995	0.606	0.552	1
Peli2	0.619293	0.571946	0.066	0.055	1
Traf3	0.619835	-0.457163	0.17	0.153	1
Drg1	0.620113	-0.31733	0.438	0.429	1
Cdk6	0.6203	-0.570455	0.139	0.153	1
Atg16l2	0.62041	-0.604897	0.013	0.018	1
Ttc41	0.62041	-0.755921	0.013	0.018	1
Ccdc38	0.62041	-0.408109	0.013	0.018	1
AU041133	0.620906	0.192107	0.139	0.123	1
Dtnb	0.621085	-0.391018	0.073	0.086	1
Syne4	0.621306	-0.668654	0.035	0.043	1
Zfyve16	0.621472	0.128216	0.12	0.104	1
Rbmx2	0.622009	-0.159096	0.41	0.417	1
Fbxo16	0.622405	0.123239	0.145	0.129	1
Yeats2	0.622461	-0.633709	0.205	0.209	1
St14	0.622582	-0.174415	0.467	0.411	1
Arhgap12	0.622712	-0.193867	0.334	0.301	1
Mphosph10	0.622742	-0.618127	0.397	0.399	1
Tab1	0.622743	0.525574	0.091	0.08	1
Artn	0.622774	-0.470829	0.013	0.018	1
Olfr482	0.622774	-0.408978	0.013	0.018	1
Rin1	0.622774	-0.512	0.013	0.018	1
Espn	0.622901	-0.386308	0.196	0.178	1
Myo1b	0.622965	-0.368146	0.47	0.454	1
Wnt16	0.623013	-0.395335	0.05	0.061	1
Apool	0.62304	-0.148763	0.287	0.258	1
Tmem86b	0.623176	0.205563	0.114	0.098	1
Nos3	0.623312	-0.215209	0.091	0.104	1
Zfp775	0.623381	-0.153385	0.221	0.196	1
3110021N24Rik	0.623404	-0.249687	0.028	0.037	1
Atl2	0.623427	-0.723618	0.164	0.178	1
Ten1	0.623551	-0.319563	0.669	0.601	1
Irak1bp1	0.623556	-0.219558	0.631	0.577	1
Mmab	0.623611	0.179337	0.06	0.049	1
Cebpg	0.623665	-0.111809	0.956	0.871	1
Zfp809	0.623728	0.99345	0.025	0.018	1
4930453N24Rik	0.623981	-0.280625	0.628	0.589	1
Pnck	0.624009	-0.143351	0.11	0.092	1
Tmem150c	0.624324	-0.969695	0.151	0.129	1
Patj	0.624371	-0.524575	0.057	0.067	1
Fbxo44	0.624486	0.328733	0.073	0.061	1
Cabin1	0.624572	0.131669	0.445	0.411	1
Mbd4	0.624607	-0.429199	0.063	0.074	1
Hipk3	0.624609	-0.410679	0.098	0.11	1
AW146154	0.625036	-1.81582	0.028	0.037	1
1700109H08Rik	0.625142	-0.339022	0.013	0.018	1
4921507P07Rik	0.625142	-0.483577	0.013	0.018	1
Slc35f3	0.625142	1.25497	0.013	0.018	1
H1f5	0.625142	-0.286152	0.013	0.018	1
Shank3	0.625142	0.423262	0.013	0.018	1
Gm20517	0.625142	-0.135002	0.013	0.018	1
Ttc21a	0.625218	0.486866	0.11	0.098	1
Lman2	0.62531	-0.346678	0.338	0.344	1
Smc2	0.625453	0.149439	0.095	0.08	1
Zbtb7b	0.625573	-0.281146	0.379	0.38	1
Psat1	0.625786	-1.89987	0.035	0.043	1
Ggt5	0.626075	0.135405	0.06	0.049	1
Jmy	0.626201	-0.243514	0.259	0.276	1
Itpka	0.626669	-0.321639	0.028	0.037	1
Gna12	0.626782	0.170065	0.274	0.282	1
Ppp4r1	0.626951	0.115483	0.174	0.153	1
Ski	0.627007	-0.6647	0.379	0.337	1
Fip1l1	0.627151	-0.122726	0.779	0.669	1
Rab20	0.627513	-0.250972	0.013	0.018	1
Cdt1	0.627513	1.98001	0.013	0.018	1
Ptrh1	0.627526	0.387784	0.025	0.018	1
Zfp971	0.627526	0.674529	0.025	0.018	1
Coq8b	0.627546	0.181055	0.186	0.172	1
Lsm4	0.627957	-0.123098	0.927	0.828	1
Specc1	0.628029	0.172612	0.215	0.19	1
Pusl1	0.628032	-0.571279	0.05	0.061	1
Fbxl6	0.62809	-0.881422	0.177	0.147	1
Cenps	0.628978	0.238716	0.073	0.061	1
Hdac10	0.629429	-0.162499	0.025	0.018	1
Zbtb33	0.629437	-0.850667	0.142	0.123	1
Pde4a	0.62951	0.294698	0.243	0.227	1
Zfp106	0.629622	-0.229779	0.603	0.571	1
Cyfip2	0.629744	-0.120498	0.852	0.779	1
Glrb	0.629889	0.863856	0.013	0.018	1
Tmem63c	0.629889	0.179876	0.013	0.018	1
Eya1	0.629889	0.435637	0.013	0.012	1
Epb41l5	0.630064	-0.35144	0.091	0.104	1
Parp14	0.630149	-0.653195	0.132	0.117	1
Rere	0.630171	-0.153445	0.454	0.411	1
Zfp39	0.630279	-0.73813	0.035	0.043	1
Incenp	0.630783	0.499118	0.091	0.08	1
Auts2	0.630838	0.128735	0.905	0.834	1
Dnajc16	0.63128	-0.345063	0.249	0.221	1
Lin7b	0.631334	0.442987	0.025	0.018	1
Dydc1	0.631334	-0.951731	0.025	0.018	1
Dpyd	0.631921	-0.155509	0.183	0.16	1
Zfp706	0.63205	-0.200658	0.836	0.779	1
Pex3	0.632158	0.269382	0.243	0.227	1
Ap5m1	0.632219	-0.112053	0.145	0.129	1
Peli3	0.632254	0.122279	0.06	0.049	1
Lmntd2	0.632268	-0.223502	0.013	0.018	1
Cngb1	0.632514	0.23176	0.098	0.086	1
Coro2a	0.632917	-0.144011	0.536	0.534	1
Zcchc3	0.633203	-0.309056	0.151	0.166	1
Hivep2	0.63322	-0.386871	0.028	0.037	1
Fn3k	0.63322	-0.187539	0.028	0.037	1
Krt17	0.633241	0.184132	0.025	0.012	1
Nrl	0.633241	0.247767	0.025	0.018	1
Nrros	0.633241	0.219188	0.025	0.018	1
Dnajb12	0.633279	-0.203475	0.382	0.356	1
Slc35b3	0.633416	-0.133629	0.139	0.123	1
Asb1	0.633735	-0.712677	0.063	0.074	1
Nenf	0.633739	-0.210414	0.868	0.755	1
Ttc17	0.633842	-0.806874	0.069	0.08	1
Qrich1	0.634478	-0.618479	0.287	0.294	1
Pde8b	0.634489	-0.667196	0.205	0.172	1
Ccdc84	0.634567	-0.742582	0.145	0.123	1
Polr2k	0.634767	-0.116214	0.909	0.816	1
Cit	0.635151	0.947999	0.025	0.018	1
Mis18bp1	0.635151	0.25269	0.025	0.018	1
Alg12	0.635421	-0.932471	0.085	0.098	1
Tns3	0.635592	-1.30658	0.05	0.061	1
Rhbdd2	0.635684	-0.345466	0.271	0.27	1
Trim34a	0.635738	0.236981	0.066	0.055	1
Phf21a	0.635951	-0.106959	0.136	0.117	1
Zfp40	0.636026	-0.650106	0.063	0.074	1
Cog3	0.63609	-0.12177	0.142	0.123	1
Zfp382	0.636094	1.09383	0.032	0.025	1
Rprd2	0.636151	-0.678398	0.259	0.221	1
Arsk	0.636292	-0.406245	0.035	0.043	1
Wdr5b	0.636316	-0.416356	0.054	0.043	1
Fgf12	0.636375	-0.21999	0.757	0.712	1
Fnip1	0.637021	-0.130252	0.186	0.166	1
Xk	0.637064	0.165243	0.025	0.018	1
Sspn	0.637064	0.115042	0.025	0.018	1
Slc9a8	0.637834	-0.996223	0.126	0.11	1
Elp4	0.637902	-0.207449	0.268	0.276	1
Ephx4	0.637903	-0.221701	0.379	0.337	1
2510009E07Rik	0.638383	0.295574	0.315	0.288	1
Dnajc17	0.639033	-0.142419	0.177	0.196	1
Nipsnap3b	0.639188	-0.134929	0.549	0.509	1
Fam155a	0.639307	-0.42686	0.035	0.043	1
Zswim7	0.639307	-0.950618	0.035	0.043	1
Syngap1	0.639307	-0.664983	0.035	0.043	1
Smurf1	0.639342	-0.292365	0.069	0.08	1
Pfas	0.640267	0.271024	0.073	0.061	1
Unc79	0.640445	-0.13055	0.069	0.08	1
Trap1	0.64047	0.231768	0.066	0.055	1
Psma3	0.640517	-0.11707	0.972	0.902	1
Ranbp2	0.640818	-0.196335	0.303	0.313	1
Neil1	0.641139	-0.529777	0.057	0.067	1
Mrps15	0.641273	-0.108598	0.773	0.693	1
Wrap53	0.641556	-1.1908	0.098	0.11	1
Esrra	0.641733	-0.500747	0.148	0.129	1
Epb41l1	0.642515	0.355747	0.136	0.123	1
Sec14l4	0.642815	-0.215243	0.025	0.018	1
Cdc40	0.642816	-0.20888	0.259	0.27	1
Pvalb	0.642903	-0.385098	0.035	0.049	1
Fastkd1	0.642911	1.10862	0.032	0.025	1
Zfp532	0.643375	0.284777	0.148	0.129	1
Ptpa	0.643761	-0.364739	0.312	0.319	1
Cenpj	0.643955	-0.554461	0.095	0.104	1
Pnmal2	0.644138	-0.186896	0.208	0.221	1
Dnajc21	0.64439	-0.461949	0.621	0.564	1
Rap2b	0.64445	-0.304067	0.095	0.08	1
Adgrg2	0.644737	-0.39231	0.025	0.018	1
Oxr1	0.644766	-0.461016	0.129	0.141	1
Mmachc	0.644773	0.179216	0.079	0.067	1
Ptdss2	0.645076	-0.212624	0.666	0.607	1
Dbt	0.645158	0.29822	0.104	0.092	1
Map7d1	0.645397	0.561852	0.256	0.233	1
Pdp2	0.645865	0.678704	0.079	0.067	1
Lrrc58	0.646773	-0.669702	0.429	0.417	1
Cth	0.646817	-0.314887	0.161	0.178	1
Maco1	0.647006	-0.429529	0.647	0.595	1
Snx17	0.647439	-0.237365	0.58	0.558	1
Mtif2	0.647594	-0.281699	0.249	0.227	1
Polr2b	0.647702	-0.176873	0.341	0.35	1
Npnt	0.648337	-0.367917	0.11	0.123	1
Rnf145	0.648341	-0.437539	0.606	0.607	1
Negr1	0.648588	-0.197074	0.025	0.018	1
Chd5	0.648599	-0.61481	0.145	0.153	1
Col15a1	0.648601	1.07388	0.038	0.031	1
Hsp90b1	0.648739	-0.179348	0.953	0.933	1
Vps25	0.648787	0.107323	0.066	0.055	1
Atp6v0c	0.648971	-0.101753	0.953	0.902	1
Lin7c	0.649436	-0.430454	0.707	0.663	1
Snx11	0.649568	-0.106493	0.164	0.147	1
Radil	0.649759	0.590848	0.032	0.025	1
Ube2h	0.649921	-0.231266	0.603	0.528	1
Zfp282	0.650157	0.116358	0.126	0.11	1
Eri2	0.650518	-0.465922	0.025	0.018	1
Inka1	0.650518	-0.323012	0.025	0.018	1
Paxbp1	0.650548	-0.239298	0.322	0.331	1
Pdia4	0.650677	-0.207525	0.47	0.429	1
Fopnl	0.651351	-0.110127	0.596	0.552	1
Pakap.2	0.651475	0.355309	0.032	0.025	1
Stim1	0.65167	-0.410105	0.167	0.178	1
Gmps	0.651807	-0.211034	0.536	0.534	1
Rgl2	0.651839	-0.219432	0.142	0.16	1
Traf4	0.651843	-0.206103	0.552	0.491	1
Zeb1	0.652016	-0.103997	0.057	0.067	1
Rab8b	0.652093	-1.21449	0.11	0.092	1
Lamc1	0.65216	-0.792522	0.063	0.074	1
Rcn2	0.652674	-0.213715	0.527	0.521	1
Nubpl	0.653002	0.171448	0.205	0.19	1
Col9a3	0.653193	0.494813	0.032	0.025	1
Star	0.653193	0.589689	0.032	0.025	1
Fermt2	0.653195	-0.326883	0.218	0.19	1
Nlk	0.653215	-0.160376	0.495	0.436	1
Ttc26	0.653914	-0.739381	0.205	0.178	1
Dcbld2	0.654012	0.623196	0.11	0.098	1
Abhd8	0.654415	-0.214145	0.647	0.583	1
Krt1	0.654478	-0.49198	0.063	0.074	1
Lrrc8b	0.654489	-0.27693	0.164	0.141	1
Ralgps2	0.654847	-0.112595	0.461	0.399	1
Hells	0.65525	-0.273843	0.107	0.123	1
Jph4	0.655998	-0.659806	0.035	0.043	1
Zfp85	0.656319	-1.18949	0.025	0.018	1
Ap3s2	0.656506	0.320316	0.309	0.288	1
Rbm26	0.657059	-0.454944	0.442	0.436	1
1700088E04Rik	0.657219	-0.243601	0.521	0.503	1
Nufip1	0.65743	-0.16054	0.221	0.196	1
Nono	0.657586	-0.19516	0.826	0.761	1
Coa3	0.657591	-0.323327	0.811	0.755	1
Cyba	0.657678	-2.67084	0.038	0.049	1
Mlh3	0.657947	-0.404211	0.256	0.233	1
Ppic	0.657981	-2.35466	0.05	0.08	1
Psme3	0.658145	-0.161895	0.218	0.19	1
Rasa3	0.658257	-0.549232	0.025	0.018	1
Wasf2	0.658305	-0.205934	0.71	0.687	1
Pef1	0.658672	0.344102	0.227	0.209	1
Prune2	0.658814	-0.151883	0.64	0.564	1
Yju2	0.659017	-0.773195	0.126	0.11	1
Nup37	0.659047	-0.451967	0.256	0.27	1
Rnf214	0.659128	-0.428609	0.514	0.429	1
Atp13a1	0.65965	0.222877	0.098	0.11	1
Sidt2	0.65965	-0.285066	0.098	0.11	1
4930402H24Rik	0.659725	-0.229791	0.372	0.374	1
Cdk7	0.659758	-0.140723	0.252	0.27	1
Reps1	0.659948	-0.271345	0.252	0.233	1
Nedd4	0.660073	-0.380326	0.792	0.785	1
Pcdhb21	0.660085	0.216465	0.032	0.025	1
Hes5	0.660198	-0.658604	0.025	0.018	1
Lysmd4	0.660208	-0.47885	0.262	0.27	1
Fam160a1	0.660305	0.431655	0.145	0.135	1
Zfp229	0.660558	0.2716	0.104	0.092	1
Arnt2	0.660581	-0.34832	0.035	0.043	1
Zfp438	0.660581	-0.319554	0.035	0.043	1
Plcb4	0.660933	-0.434834	0.18	0.166	1
Mrpl51	0.661383	-0.198844	0.868	0.779	1
Mettl17	0.66154	-0.498467	0.069	0.08	1
Pdrg1	0.661799	-0.116802	0.826	0.712	1
Zfp658	0.661813	0.266396	0.032	0.025	1
Spop	0.662211	-0.250738	0.94	0.859	1
Fem1a	0.662646	-0.750018	0.196	0.172	1
Zfp983	0.663147	0.145361	0.085	0.074	1
Zfand5	0.663243	-0.455161	0.7	0.589	1
Ttc30b	0.663297	0.214808	0.123	0.11	1
Rasl10a	0.663361	-0.880401	0.041	0.049	1
Gtf2ird1	0.663482	-0.382087	0.325	0.319	1
Tert	0.663542	0.187262	0.032	0.025	1
Brd8dc	0.663542	0.213053	0.032	0.025	1
Pds5a	0.664042	-0.247843	0.467	0.454	1
Smarca1	0.66413	-1.28369	0.054	0.043	1
Dhx35	0.66413	-0.583644	0.047	0.055	1
Sgip1	0.664216	-0.195739	0.363	0.337	1
Engase	0.664338	-1.10088	0.019	0.025	1
Socs4	0.664508	-0.399037	0.227	0.233	1
Fastkd3	0.665397	0.102769	0.073	0.061	1
Lrp5	0.665397	0.155777	0.073	0.061	1
Snupn	0.665471	-0.142558	0.186	0.166	1
Enho	0.666045	-0.284132	0.675	0.65	1
Gchfr	0.666053	-1.89743	0.06	0.049	1
Pask	0.666378	-0.915141	0.019	0.025	1
Chchd1	0.666412	-0.113861	0.877	0.755	1
Rbm15b	0.666582	-0.139046	0.852	0.785	1
Hspa4	0.666746	-0.197616	0.716	0.626	1
2410004B18Rik	0.666773	-0.318719	0.492	0.485	1
Rab8a	0.666818	-0.181038	0.558	0.509	1
Scamp1	0.666831	-0.352226	0.382	0.344	1
Agbl3	0.66701	-0.726366	0.322	0.282	1
Paip2	0.668292	-0.11498	0.905	0.804	1
Tfcp2	0.668316	-0.200383	0.215	0.227	1
Smim20	0.668354	0.202752	0.495	0.466	1
Cep170b	0.668554	-0.456426	0.278	0.245	1
Ice1	0.668907	0.155385	0.366	0.337	1
Amigo1	0.668918	-1.01025	0.129	0.11	1
Eml5	0.669155	0.194393	0.167	0.153	1
Nbeal1	0.669296	-0.504407	0.375	0.344	1
4930430F08Rik	0.669343	-0.118256	0.24	0.215	1
Bap1	0.669545	0.422317	0.085	0.074	1
Clcn4	0.669565	0.118601	0.568	0.515	1
Gadl1	0.669592	0.215187	0.145	0.129	1
Ccnk	0.669715	-0.39493	0.224	0.209	1
Atg12	0.669881	-0.111754	0.58	0.515	1
Phf8	0.670055	-0.210021	0.246	0.215	1
Iqsec3	0.670372	-0.127318	0.066	0.055	1
Patz1	0.670372	-0.103533	0.066	0.055	1
Sfxn4	0.670599	0.28522	0.038	0.031	1
Klhl2	0.671033	-0.21668	0.224	0.239	1
Mef2a	0.671819	-0.179782	0.653	0.607	1
Gkap1	0.672074	-0.168997	0.814	0.718	1
Pign	0.672182	0.357451	0.038	0.031	1
9930104L06Rik	0.672298	0.253468	0.079	0.067	1
Rtel1	0.67239	-0.744215	0.06	0.049	1
Wee1	0.672516	-1.01837	0.019	0.025	1
Syne1	0.672516	-1.96226	0.019	0.025	1
Gm10767	0.672862	-0.140705	0.035	0.043	1
Abcg1	0.67323	-0.120568	0.271	0.252	1
Vsig10l	0.673351	-0.516967	0.041	0.049	1
Spaca6	0.673351	-0.651365	0.041	0.049	1
Pip5k1a	0.673463	0.277355	0.243	0.221	1
Mars	0.673762	-0.207557	0.271	0.258	1
Cebpd	0.673765	0.606154	0.035	0.018	1
Nbdy	0.674071	-0.102682	0.385	0.344	1
Hip1r	0.674109	-0.878137	0.24	0.239	1
Fkbp9	0.674184	-0.466431	0.088	0.092	1
Ssmem1	0.674566	-0.774085	0.019	0.025	1
Eepd1	0.674566	-2.50903	0.019	0.025	1
Nme2	0.674566	-0.92876	0.019	0.025	1
Crim1	0.674566	-0.779681	0.019	0.025	1
Esyt2	0.674664	0.135256	0.205	0.19	1
Utp23	0.674773	-0.89875	0.196	0.178	1
Dock3	0.674931	-0.681902	0.06	0.049	1
Cenpc1	0.674934	-0.232014	0.281	0.294	1
A2ml1	0.674985	-1.00377	0.164	0.147	1
Pbx1	0.675441	-0.268283	0.842	0.798	1
Cp	0.675697	-1.70943	0.028	0.025	1
Agfg2	0.675943	-0.537077	0.202	0.178	1
Galt	0.676104	0.207071	0.104	0.092	1
Dnaja4	0.676196	-1.18096	0.047	0.055	1
Rhov	0.676203	-0.473609	0.06	0.049	1
Nccrp1	0.676619	-0.754942	0.019	0.025	1
Camsap3	0.677891	0.682632	0.192	0.178	1
Map7d2	0.677991	-0.313555	0.394	0.387	1
Ctnna1	0.678481	-0.320548	0.678	0.632	1
Gsta4	0.678526	0.686621	0.035	0.031	1
Rtbdn	0.678777	-0.541516	0.183	0.19	1
Jakmip1	0.678874	-0.502692	0.129	0.141	1
Sos1	0.67894	-0.217849	0.262	0.245	1
Slco4a1	0.680166	-0.263481	0.139	0.123	1
Rrp8	0.680192	-0.54599	0.158	0.166	1
Pop7	0.680259	-0.126735	0.672	0.601	1
Myo5b	0.680279	-0.977056	0.18	0.196	1
Gfod1	0.680348	-0.446396	0.227	0.233	1
Atp5g3	0.680725	-0.103015	0.931	0.89	1
Pla2g2c	0.680733	-0.286123	0.019	0.025	1
Stambpl1	0.680933	-0.404724	0.032	0.025	1
Caskin1	0.681158	-0.579102	0.101	0.11	1
Stau1	0.681317	0.478839	0.256	0.233	1
B230307C23Rik	0.681586	-0.576142	0.047	0.055	1
Gstm1	0.681589	-0.131001	0.066	0.061	1
Fam189b	0.681613	-0.290066	0.284	0.258	1
Bicdl1	0.682259	-0.125529	0.315	0.301	1
Dus3l	0.682377	0.320784	0.101	0.117	1
Exoc8	0.682412	-0.368068	0.085	0.074	1
Lin52	0.682412	-0.109058	0.085	0.074	1
Hivep3	0.682423	-0.223927	0.338	0.307	1
Egln2	0.682725	-0.106333	0.669	0.613	1
Pabpc5	0.682793	-0.559366	0.019	0.025	1
Ddx51	0.682793	-1.13038	0.019	0.025	1
Synpo	0.68296	0.446454	0.044	0.037	1
Llph	0.683038	-0.191523	0.852	0.767	1
Slc1a4	0.683086	0.249785	0.145	0.129	1
Bach1	0.683114	0.101214	0.23	0.209	1
Hmgn5	0.683114	0.174165	0.227	0.215	1
Mfsd9	0.683299	0.355673	0.038	0.031	1
Mrps16	0.683364	-0.419132	0.423	0.35	1
Myt1	0.683472	0.164051	0.148	0.135	1
Cic	0.683646	-0.133099	0.322	0.337	1
Zbed3	0.683684	0.385292	0.218	0.209	1
Shisal1	0.683979	-0.244945	0.366	0.313	1
Diaph2	0.684007	0.162201	0.208	0.196	1
Dhrs3	0.684432	-0.262827	0.032	0.025	1
Cenph	0.684566	0.171821	0.085	0.074	1
Lrp1	0.684856	-0.434666	0.019	0.025	1
Zfp758	0.684856	-0.82552	0.019	0.025	1
Itga1	0.684893	-0.149769	0.038	0.031	1
Cacfd1	0.684932	-0.111526	0.41	0.393	1
Sept7	0.685056	-0.220619	0.842	0.779	1
Tctn2	0.685078	-0.101459	0.073	0.061	1
Rida	0.685246	-0.100171	0.117	0.104	1
Ubxn10	0.685639	-0.227822	0.047	0.055	1
A130010J15Rik	0.685885	0.166137	0.123	0.11	1
Bcl11b	0.686614	-0.152917	0.823	0.73	1
Pdcd2l	0.686797	-0.543936	0.429	0.393	1
Maff	0.68682	-0.2426	0.148	0.135	1
Naif1	0.686921	-0.409523	0.019	0.025	1
Gnai1	0.686921	-0.871901	0.019	0.025	1
Mmp28	0.686921	-0.376864	0.019	0.025	1
H2-M10.3	0.687386	0.366566	0.041	0.037	1
Rnf216	0.687506	-0.325737	0.287	0.27	1
Mfsd12	0.687724	-0.836316	0.041	0.049	1
Socs6	0.687759	0.558019	0.18	0.166	1
Atf7	0.687768	-0.111213	0.158	0.172	1
Fstl1	0.688085	0.17035	0.038	0.031	1
Miip	0.688295	-1.71171	0.095	0.08	1
Tmem18	0.688459	0.403039	0.069	0.061	1
Aldh7a1	0.688507	-0.775243	0.189	0.202	1
Npc2	0.68854	-0.122484	0.524	0.479	1
Elac2	0.688573	-0.485171	0.069	0.08	1
Syf2	0.688709	-0.13744	0.833	0.761	1
Zbtb25	0.688735	-0.485374	0.18	0.19	1
Ugp2	0.688772	-0.375528	0.703	0.638	1
Pcbd2	0.688837	-0.539962	0.104	0.092	1
1700025G04Rik	0.688848	-0.298446	0.309	0.276	1
Plxna4	0.688988	-0.140181	0.019	0.025	1
Pus7l	0.688988	-1.22205	0.019	0.025	1
Kbtbd7	0.689212	-0.447598	0.082	0.092	1
Slc46a3	0.689683	-0.952123	0.038	0.031	1
A730071L15Rik	0.689702	-0.878588	0.047	0.055	1
Dguok	0.689756	-0.125496	0.423	0.411	1
Riox2	0.690007	-0.726027	0.126	0.135	1
Smug1	0.690129	-0.591131	0.23	0.209	1
Snapc3	0.690403	-0.116192	0.407	0.399	1
Tnip1	0.690731	-0.398111	0.218	0.196	1
Cdk9	0.690744	-0.195511	0.555	0.503	1
Suz12	0.690876	-0.300323	0.707	0.65	1
Bloc1s5	0.690968	-1.00835	0.145	0.123	1
Tti2	0.691042	-0.379136	0.085	0.074	1
Zfp52	0.691058	-0.278885	0.019	0.025	1
Atg4c	0.691058	-1.99855	0.047	0.055	1
Mcm2	0.691282	-2.26894	0.038	0.031	1
Taf4	0.691407	-0.172831	0.139	0.123	1
Slc37a1	0.691431	-0.116618	0.369	0.374	1
Prr12	0.691642	-0.416293	0.24	0.252	1
Mapre1	0.691752	-0.355909	0.669	0.607	1
Eloc	0.692297	-0.179944	0.905	0.822	1
Bid	0.692415	-0.274634	0.047	0.055	1
Enkur	0.69247	-0.284147	0.401	0.35	1
Ptpn3	0.692532	0.211745	0.256	0.245	1
Creb1	0.692862	-0.336427	0.366	0.325	1
Ddx19b	0.692895	-0.225518	0.088	0.098	1
Efemp2	0.693129	-0.140553	0.019	0.025	1
Tyk2	0.693246	-0.494939	0.066	0.074	1
Astn2	0.69376	-0.109055	0.274	0.252	1
Tdrp	0.694483	-0.405286	0.17	0.153	1
Gemin5	0.694499	-0.701219	0.082	0.092	1
Prkce	0.694784	0.830432	0.044	0.037	1
Ssrp1	0.695009	-0.157155	0.558	0.503	1
Pgm2	0.695204	0.31057	0.019	0.025	1
Rabgap1	0.69531	-0.462664	0.328	0.325	1
Sco1	0.695393	-0.657933	0.054	0.061	1
Amfr	0.695396	0.42726	0.076	0.067	1
Adnp2	0.695399	-0.732138	0.104	0.117	1
Lrpprc	0.69551	0.44091	0.139	0.129	1
Igf1	0.695572	0.520943	0.069	0.061	1
Tmem160	0.695877	-0.682212	0.546	0.521	1
Pou6f1	0.695968	0.137177	0.136	0.123	1
Pxdn	0.695971	-0.125471	0.088	0.098	1
Cyb5d1	0.696268	-0.530961	0.044	0.037	1
6330403K07Rik	0.696317	-0.937379	0.315	0.313	1
Ier3	0.696353	0.306197	0.098	0.086	1
Ireb2	0.696472	-0.149616	0.366	0.325	1
Ddb2	0.69689	-0.126966	0.079	0.067	1
Acp1	0.697084	-0.127815	0.868	0.779	1
Nsun2	0.697132	-0.402402	0.312	0.276	1
Cd27	0.69728	-1.32848	0.019	0.025	1
Ypel2	0.697542	0.326424	0.05	0.043	1
Asic2	0.697676	-0.240028	0.069	0.08	1
Cul4b	0.697817	-0.556896	0.142	0.153	1
Abhd4	0.698779	-0.201253	0.107	0.117	1
4930452B06Rik	0.699012	-0.639671	0.132	0.117	1
Sft2d1	0.69915	-0.150313	0.29	0.264	1
Nphp4	0.699215	0.297916	0.047	0.055	1
Scrn2	0.6993	-1.29877	0.038	0.031	1
Vmn1r229	0.699359	0.893614	0.019	0.006	1
Fyb	0.699359	0.17783	0.019	0.025	1
Tram1	0.699391	-0.394076	0.35	0.313	1
Pms2	0.699511	-0.625871	0.101	0.11	1
Slc31a2	0.699617	-0.844515	0.278	0.276	1
Zfyve26	0.700578	0.320373	0.047	0.055	1
Srpk1	0.700625	-0.105351	0.47	0.442	1
Snx19	0.701139	-0.605942	0.117	0.104	1
Ccnd3	0.701428	0.177412	0.129	0.117	1
Glyr1	0.701432	-0.236346	0.65	0.589	1
Zswim1	0.701503	-0.222804	0.114	0.123	1
Zw10	0.701714	0.21918	0.05	0.043	1
Cers6	0.701834	-0.363289	0.054	0.061	1
Asb6	0.702429	-0.672413	0.151	0.135	1
Pus3	0.702505	-0.165558	0.11	0.098	1
Smarcb1	0.702558	-0.18488	0.662	0.607	1
Fktn	0.702558	-0.496306	0.243	0.245	1
Tex29	0.702624	-0.364935	0.066	0.074	1
Igsf21	0.702945	-0.512804	0.202	0.209	1
Hyal2	0.703125	0.765447	0.054	0.061	1
Dnph1	0.703306	-0.17325	0.047	0.055	1
Zfp94	0.70364	-0.322703	0.104	0.092	1
Smim15	0.70376	0.289262	0.158	0.172	1
H4f16	0.703959	-0.181097	0.095	0.104	1
Ldlr	0.704612	-0.273043	0.24	0.252	1
Ell2	0.70483	-0.473091	0.341	0.307	1
Gcat	0.704941	-0.143411	0.104	0.117	1
Meaf6	0.705197	-0.260787	0.656	0.62	1
Cops6	0.705203	-0.133822	0.801	0.736	1
Abcb8	0.705274	0.486933	0.057	0.049	1
Lrrc27	0.70564	0.265347	0.082	0.074	1
Mllt3	0.705652	-0.156815	0.675	0.607	1
Smyd2	0.705766	-0.391084	0.527	0.515	1
Tmem143	0.705768	0.373556	0.167	0.153	1
Ptpn9	0.705806	-0.238085	0.344	0.35	1
Cenpa	0.705894	-0.229914	0.05	0.043	1
Samd12	0.706683	0.339163	0.044	0.037	1
Gba2	0.706743	0.149406	0.076	0.086	1
Sybu	0.707219	0.136719	0.098	0.11	1
Dok4	0.707376	0.21525	0.167	0.153	1
Fam189a1	0.707561	0.103836	0.098	0.086	1
Trmt10b	0.707772	-0.151381	0.246	0.221	1
Rp9	0.707783	-0.223395	0.823	0.73	1
Kif13a	0.707982	0.458842	0.12	0.11	1
Tmem250-ps	0.708292	0.736157	0.17	0.16	1
Ccsap	0.7085	-0.155186	0.256	0.264	1
Six1	0.708686	-1.44309	0.05	0.043	1
Slc6a8	0.708758	-0.196735	0.123	0.11	1
Cfap58	0.708775	-0.279645	0.047	0.055	1
Dennd6b	0.70881	-0.196102	0.202	0.209	1
Hsdl1	0.708845	-0.824914	0.17	0.153	1
Sv2b	0.708966	0.40893	0.101	0.092	1
Cnga4	0.70938	0.357372	0.088	0.08	1
Ptprt	0.709514	-0.252352	0.208	0.184	1
Echdc3	0.709669	1.26118	0.044	0.037	1
Cep120	0.709883	-0.315692	0.476	0.423	1
Cptp	0.710218	-0.623221	0.101	0.11	1
Mlh1	0.710263	0.360093	0.076	0.067	1
Olfr655	0.710887	-0.58582	0.025	0.031	1
Plek	0.710971	-0.638343	0.205	0.184	1
2310011J03Rik	0.711077	-0.169241	0.483	0.46	1
Abcb6	0.711238	0.888616	0.063	0.055	1
Usp19	0.711366	-0.467666	0.426	0.411	1
Zfp180	0.711636	-0.188342	0.246	0.258	1
Surf2	0.711851	-0.263192	0.224	0.233	1
Pi4ka	0.711985	-0.367708	0.132	0.141	1
Car11	0.712278	0.290581	0.17	0.16	1
Plcxd3	0.712292	-0.274117	0.151	0.16	1
Shisa7	0.712545	-0.17644	0.145	0.135	1
Ube2w	0.712632	-0.261351	0.533	0.466	1
Psmd11	0.712905	-0.264052	0.751	0.699	1
Amacr	0.71299	0.206416	0.132	0.123	1
Cdkn2b	0.713229	-0.427331	0.066	0.074	1
Wdr76	0.713482	-0.327324	0.054	0.061	1
Ifitm1	0.713668	-0.882728	0.401	0.362	1
Zfp605	0.713781	-0.649201	0.142	0.129	1
Zfp64	0.713891	0.107242	0.199	0.184	1
Icmt	0.714219	-0.860142	0.151	0.135	1
Ankib1	0.714255	-0.804139	0.139	0.147	1
Slc41a2	0.714282	0.211903	0.05	0.043	1
Ids	0.714788	-0.432025	0.164	0.153	1
Fam160b1	0.715165	-0.813059	0.183	0.19	1
Podxl	0.715354	-0.432311	0.196	0.184	1
Gabrb3	0.715436	-0.379142	0.038	0.031	1
Brsk2	0.715514	0.258112	0.319	0.294	1
Axin2	0.715655	-0.148192	0.044	0.037	1
Slc27a4	0.715797	-0.112246	0.192	0.202	1
Ptpn13	0.716115	-0.675255	0.073	0.08	1
Pdpr	0.716417	-0.720517	0.025	0.031	1
Dcaf5	0.716663	-0.644065	0.211	0.221	1
Glmp	0.716847	-0.241532	0.3	0.264	1
Gsto1	0.717007	-0.384615	0.047	0.055	1
Trp53bp2	0.717101	-0.107727	0.24	0.221	1
Carm1	0.717165	-0.139672	0.117	0.104	1
Cetn3	0.717358	-0.183872	0.896	0.847	1
Slc6a9	0.71738	-0.391787	0.054	0.061	1
Exd2	0.718045	-0.312125	0.192	0.202	1
Acbd3	0.718236	-0.318836	0.606	0.558	1
Zmynd10	0.718264	-1.8322	0.025	0.031	1
Ctu1	0.718679	-0.16865	0.038	0.031	1
Efl1	0.719291	-0.154645	0.129	0.11	1
Lypla2	0.719544	0.11579	0.252	0.233	1
Egfl7	0.719801	-0.216353	0.057	0.049	1
Mfsd14b	0.719854	0.166557	0.208	0.196	1
Gng4	0.720033	0.2952	0.063	0.055	1
Zeb2	0.720112	0.980996	0.025	0.031	1
Zfp296	0.720112	-0.481226	0.025	0.031	1
Appl2	0.720112	-2.41845	0.025	0.031	1
Tmem106a	0.720112	-0.673312	0.025	0.031	1
Mzf1	0.720155	-1.35036	0.044	0.037	1
Rbm39	0.720422	-0.152074	0.962	0.89	1
1700012B09Rik	0.72073	-0.990081	0.375	0.325	1
Pnp	0.720749	-0.124198	0.3	0.264	1
Tm9sf3	0.720992	-0.386189	0.64	0.589	1
Gapvd1	0.721038	-0.44501	0.521	0.509	1
Itga3	0.721252	0.159587	0.129	0.117	1
Emx1	0.721284	-1.32878	0.054	0.061	1
Pde9a	0.721544	-1.36101	0.032	0.037	1
Qpctl	0.72173	-0.636485	0.211	0.221	1
Lrriq4	0.721927	-0.66659	0.038	0.031	1
Bola2	0.722019	-0.12582	0.751	0.693	1
Sec13	0.722021	-0.264987	0.486	0.454	1
Cyc1	0.722117	-0.38711	0.83	0.767	1
Hcn4	0.722454	-0.19938	0.211	0.221	1
Itpk1	0.722751	-0.133644	0.268	0.245	1
Ankrd10	0.722751	-0.131307	0.631	0.552	1
Plpbp	0.723475	-0.213099	0.265	0.233	1
Pla2g15	0.723813	-0.397968	0.025	0.031	1
Cblb	0.724276	-0.539439	0.249	0.221	1
Tarbp2	0.724337	-0.177671	0.208	0.19	1
Atad5	0.724473	0.724346	0.082	0.074	1
Dlx3	0.724614	-0.305309	0.571	0.54	1
Napepld	0.724666	-0.192016	0.044	0.037	1
Tyms	0.725075	0.362743	0.063	0.055	1
Wdr33	0.725289	-0.223358	0.495	0.466	1
Ankrd33b	0.726085	-0.406491	0.095	0.104	1
Drap1	0.726178	-0.199931	0.603	0.558	1
Ndufb6	0.726279	-0.133639	0.893	0.773	1
Ptdss1	0.726685	-0.149452	0.202	0.184	1
Wnk3	0.726749	-0.567124	0.06	0.067	1
Nup93	0.726877	-0.182683	0.101	0.11	1
Agtpbp1	0.727172	-0.230543	0.666	0.583	1
Clba1	0.727271	-0.293634	0.562	0.528	1
Lrrn1	0.72742	-0.156549	0.221	0.209	1
Adam28	0.727521	-0.481734	0.025	0.031	1
Dr1	0.7276	-0.284446	0.129	0.117	1
Hnrnpa2b1	0.727722	-0.141031	0.962	0.902	1
Nsun5	0.728157	-0.610602	0.079	0.086	1
Zdhhc8	0.728567	-0.747845	0.29	0.288	1
Pik3r2	0.728568	-0.351785	0.192	0.202	1
Psmb8	0.729116	-1.12907	0.054	0.061	1
Rchy1	0.729146	-0.320883	0.464	0.46	1
Abraxas2	0.7294	-0.509021	0.467	0.472	1
Aldh18a1	0.729656	-0.139676	0.205	0.184	1
Hpgds	0.729669	0.513952	0.11	0.098	1
Bzw1	0.729873	-0.188603	0.836	0.736	1
Akr1e1	0.730037	-0.56131	0.256	0.258	1
Lsm14b	0.730149	-0.126131	0.429	0.399	1
Jpt2	0.730381	-0.150655	0.174	0.184	1
Tlnrd1	0.731094	-0.182361	0.315	0.325	1
Ap1g1	0.731142	-0.264911	0.328	0.337	1
Myb	0.731235	-0.176598	0.025	0.031	1
Sall2	0.731235	-1.26116	0.025	0.031	1
1700016D06Rik	0.731395	0.123752	0.063	0.055	1
Cenpf	0.731733	-0.170961	0.054	0.061	1
Vma21	0.731736	-0.32248	0.517	0.466	1
Maf1	0.731907	-0.768124	0.603	0.595	1
Ippk	0.73216	-0.151711	0.095	0.104	1
Tmem60	0.732224	-0.154503	0.457	0.405	1
Ubap2l	0.732464	-0.242328	0.716	0.656	1
Arhgef12	0.732736	-0.689451	0.069	0.061	1
Pofut2	0.732851	-0.240912	0.464	0.417	1
Camk2a	0.733056	0.277407	0.129	0.117	1
Aldh16a1	0.733261	0.216811	0.095	0.086	1
Sesn1	0.733672	-0.622839	0.079	0.086	1
Bivm	0.733946	0.163415	0.069	0.061	1
Slc39a9	0.734067	0.484048	0.088	0.08	1
Frmd4b	0.734461	-0.529513	0.341	0.319	1
Bud23	0.734569	0.131091	0.211	0.196	1
Pwp1	0.734815	-0.134793	0.221	0.202	1
Rab37	0.734956	-0.394083	0.025	0.031	1
Ighmbp2	0.734971	-0.633644	0.032	0.037	1
Tcof1	0.735691	-0.240364	0.356	0.331	1
Nr2f6	0.735882	-0.811551	0.079	0.086	1
Gpt2	0.735884	-0.135332	0.183	0.166	1
Flywch1	0.736096	-0.123639	0.442	0.393	1
Zbtb24	0.736165	-0.829478	0.126	0.11	1
Bag2	0.736399	-0.831553	0.088	0.098	1
Rcn1	0.736464	-0.791365	0.063	0.055	1
Pwwp3a	0.736573	-0.302924	0.341	0.307	1
Atp11c	0.736834	0.119945	0.076	0.067	1
Ppdpf	0.737042	-0.107709	0.927	0.853	1
Fancm	0.737408	-1.19151	0.038	0.043	1
Ada	0.737733	-0.732031	0.063	0.055	1
Obp2b	0.73801	-5.43546	0	0.012	1
Arl6ip6	0.738266	-0.286499	0.606	0.583	1
Map3k3	0.738793	0.114571	0.069	0.061	1
P4ha2	0.739001	-0.543139	0.085	0.092	1
Ikzf5	0.739036	-0.265048	0.416	0.368	1
Hebp2	0.739651	-0.763105	0.05	0.043	1
Zfp131	0.73976	-0.247307	0.183	0.196	1
Vmn1r33	0.739768	-0.602563	0.038	0.037	1
Nudcd1	0.740006	-0.339537	0.069	0.061	1
Bend3	0.740027	-1.38159	0.032	0.037	1
Gadd45b	0.740027	-0.737221	0.032	0.037	1
Rundc1	0.740522	-0.286273	0.098	0.086	1
BC052040	0.740624	-0.174117	0.208	0.196	1
Pdcd4	0.740744	-0.577918	0.309	0.307	1
Rad1	0.741025	0.201868	0.293	0.276	1
Ap2a1	0.741627	-0.449236	0.416	0.393	1
Ears2	0.741715	-0.736931	0.032	0.037	1
Lrfn1	0.741775	-0.29176	0.066	0.074	1
Ciao3	0.742118	-0.574099	0.218	0.209	1
Tmem219	0.742237	-0.31307	0.199	0.209	1
Zfp638	0.742446	-0.367262	0.631	0.564	1
Gatd3a	0.742472	0.280969	0.328	0.319	1
Zpr1	0.742573	-0.224224	0.552	0.534	1
Map3k7	0.742837	-0.350122	0.303	0.307	1
Prkacb	0.742972	-0.941869	0.423	0.405	1
Mcub	0.743474	0.515526	0.082	0.074	1
Ankrd13c	0.743482	-0.600893	0.189	0.196	1
Cyth3	0.74371	0.418835	0.107	0.117	1
Sephs2	0.743776	-0.167935	0.36	0.356	1
Gusb	0.743819	-0.17386	0.076	0.067	1
Gdf11	0.743907	-0.154256	0.05	0.043	1
Mrps34	0.744072	-0.416515	0.423	0.393	1
Carmil1	0.744521	-0.313118	0.155	0.166	1
Naxd	0.745053	-0.125207	0.868	0.785	1
Ces1d	0.745095	-1.57038	0.025	0.037	1
Card9	0.745095	-0.549983	0.032	0.037	1
3110009E18Rik	0.745305	-0.391866	0.24	0.221	1
Lgals9	0.745328	-0.600897	0.05	0.043	1
Zfp239	0.745362	0.118145	0.063	0.055	1
Ap4b1	0.745837	-0.147003	0.088	0.098	1
Mrpl47	0.745859	0.561835	0.164	0.153	1
Ctnnd2	0.746376	-0.33976	0.451	0.436	1
Trp53bp1	0.746473	-0.203126	0.3	0.307	1
Cfap206	0.746682	0.263098	0.164	0.153	1
Tbp	0.746706	-0.918361	0.11	0.117	1
Btbd19	0.746749	-0.542035	0.05	0.043	1
Frmpd3	0.746787	-0.975353	0.032	0.037	1
Nt5c3b	0.747588	-0.491561	0.315	0.288	1
Mier3	0.747684	-0.587028	0.164	0.172	1
Cd74	0.74793	-1.54006	0.038	0.055	1
Ppp1cb	0.747982	-0.108508	0.685	0.681	1
Ccdc136	0.748503	-0.450353	0.274	0.276	1
Gaa	0.748855	-0.540439	0.126	0.135	1
Vhl	0.748969	-1.2253	0.066	0.074	1
Golm1	0.749182	0.10191	0.685	0.65	1
Rhot2	0.749305	-0.346832	0.174	0.184	1
Pnpt1	0.749341	-0.209964	0.177	0.166	1
Bloc1s4	0.749573	0.128721	0.126	0.117	1
Oat	0.749628	-0.423904	0.205	0.215	1
Gmpr2	0.749664	-0.514244	0.186	0.166	1
Vmac	0.749723	-0.367719	0.41	0.38	1
Polr2h	0.749901	-0.446053	0.533	0.466	1
Ftsj3	0.75017	-0.344943	0.066	0.074	1
Sars2	0.750174	-1.98734	0.032	0.037	1
Wdr36	0.75055	-0.600918	0.151	0.16	1
Eno3	0.750554	0.450929	0.016	0.012	1
Rsad1	0.750554	0.53565	0.016	0.012	1
2310034G01Rik	0.750615	0.736651	0.107	0.098	1
Prorsd1	0.750846	-0.328068	0.177	0.184	1
Clock	0.751227	0.357898	0.224	0.209	1
Ipo8	0.751389	0.114103	0.158	0.147	1
Shroom2	0.752524	-0.343379	0.079	0.086	1
Mettl23	0.752592	-0.201177	0.82	0.779	1
Ndufv1	0.752602	-0.229336	0.748	0.687	1
Tle5	0.752824	-0.129657	0.918	0.871	1
6820408C15Rik	0.753094	0.510769	0.016	0.012	1
Maf	0.753094	0.53756	0.016	0.012	1
Fem1al	0.753094	0.759968	0.016	0.012	1
Psmc3ip	0.753309	-0.172539	0.139	0.129	1
Zfp207	0.753476	-0.202094	0.681	0.656	1
Ildr2	0.753651	0.854205	0.025	0.031	1
Fsip1	0.753758	0.294742	0.142	0.135	1
Prpf8	0.753892	-0.508416	0.41	0.38	1
Wwp1	0.753914	-0.124535	0.221	0.221	1
Olfm1	0.753946	-0.202349	0.89	0.81	1
Alg13	0.75396	-0.167683	0.252	0.252	1
Nif3l1	0.753984	-0.264173	0.142	0.129	1
Sdhaf4	0.754387	-0.150204	0.845	0.779	1
Rras2	0.754539	-0.782408	0.038	0.043	1
Tomm22	0.754552	-0.131721	0.902	0.822	1
Ddx41	0.75463	-0.144075	0.3	0.282	1
Pdss1	0.754725	-0.152184	0.082	0.074	1
Pop4	0.754933	-0.795003	0.42	0.387	1
Gspt1	0.755284	-0.242354	0.543	0.503	1
Pbld2	0.755528	0.204306	0.025	0.031	1
Mak	0.755573	-0.220121	0.063	0.055	1
Erich6	0.755636	0.190983	0.016	0.012	1
Ankrd6	0.755636	0.148369	0.016	0.012	1
Tbc1d2	0.755636	0.683544	0.016	0.012	1
Tac1	0.755636	1.26512	0.016	0.012	1
S100b	0.755636	0.417859	0.016	0.012	1
Slc16a3	0.755636	0.748108	0.016	0.012	1
Armc4	0.755636	0.25238	0.016	0.012	1
Kdsr	0.755656	-0.184343	0.432	0.399	1
Btd	0.755761	-0.132342	0.088	0.08	1
Glud1	0.756144	-0.48546	0.401	0.38	1
Spred1	0.756256	-0.578163	0.073	0.08	1
Sfswap	0.756619	-0.597109	0.252	0.227	1
Nit2	0.756786	-0.616464	0.224	0.233	1
Pla2g6	0.756788	-1.77802	0.044	0.049	1
Neu2	0.756962	-0.549273	0.032	0.037	1
Tceanc	0.756982	-0.106029	0.082	0.074	1
Fam57b	0.757228	-0.139482	0.057	0.049	1
Fyttd1	0.75745	-0.122249	0.858	0.798	1
Myh10	0.75803	-0.296243	0.183	0.166	1
Dlx4	0.758045	-0.208844	0.06	0.067	1
Mrpl42	0.75807	-0.100625	0.716	0.656	1
Uap1l1	0.758181	0.299562	0.016	0.012	1
1700057G04Rik	0.758181	0.762215	0.016	0.012	1
Prr15l	0.758181	0.282168	0.016	0.012	1
Celsr1	0.75828	-1.50452	0.069	0.061	1
Zfp451	0.758627	-0.203957	0.363	0.337	1
Rsph3a	0.758676	-0.16104	0.095	0.104	1
Zfp30	0.759498	-0.600113	0.432	0.417	1
Cbl	0.759502	-0.51845	0.215	0.221	1
2300009A05Rik	0.759651	-0.151445	0.47	0.411	1
Eif2s2	0.759774	-0.152945	0.953	0.902	1
Zfp507	0.759795	-0.175893	0.151	0.16	1
Pak1	0.759856	-0.309638	0.325	0.301	1
Rbm12b2	0.760268	-0.786612	0.186	0.19	1
Vmn1r18	0.760729	0.247674	0.016	0.006	1
Gins3	0.760729	0.180813	0.016	0.012	1
Ly86	0.760729	0.363659	0.013	0.012	1
Ano9	0.760798	-0.525307	0.038	0.043	1
Chaf1a	0.760798	-0.504873	0.038	0.043	1
Brf1	0.760986	-0.306068	0.199	0.184	1
Smim27	0.761017	0.129225	0.186	0.172	1
Tbcc	0.761127	-0.305	0.694	0.663	1
Plekhg5	0.761138	-0.361118	0.11	0.117	1
Yod1	0.76121	-0.665664	0.177	0.178	1
Arhgef10l	0.761374	0.491169	0.076	0.067	1
Tmem168	0.761495	-0.89809	0.12	0.11	1
Mmp16	0.761495	-0.395396	0.114	0.123	1
Arid4b	0.761862	-0.153767	0.678	0.607	1
Cyp2f2	0.762004	-0.256869	0.013	0.006	1
Ubac2	0.762135	0.140523	0.114	0.104	1
Higd2a	0.762152	-0.146971	0.893	0.804	1
Tspan6	0.762271	-0.318184	0.309	0.294	1
Chchd5	0.762278	-0.196116	0.256	0.239	1
Zfp422	0.76228	0.15933	0.205	0.215	1
Calcoco1	0.762803	-0.21071	0.29	0.258	1
B3galnt1	0.762848	-0.356582	0.237	0.239	1
Lins1	0.763069	-0.938248	0.11	0.117	1
Apold1	0.763279	-0.140595	0.016	0.012	1
BC024063	0.763279	-0.261116	0.016	0.012	1
Slc24a1	0.763279	1.60009	0.016	0.012	1
Ttyh3	0.763546	-0.16226	0.375	0.38	1
Fastk	0.763562	0.105398	0.29	0.276	1
Kmt5b	0.764466	-0.191026	0.445	0.411	1
Zbtb26	0.764543	-0.170861	0.063	0.055	1
Ptbp2	0.764712	-0.325493	0.533	0.509	1
Aff3	0.765034	-0.167068	0.363	0.331	1
Hmgxb3	0.765179	-0.927144	0.126	0.135	1
Chchd10	0.765569	-0.383946	0.785	0.699	1
Slc12a7	0.765814	-0.321861	0.489	0.472	1
Pip5kl1	0.765832	-0.313718	0.016	0.012	1
Ccdc159	0.765832	-0.928852	0.016	0.012	1
Gpr85	0.76613	-0.126451	0.155	0.166	1
Ccdc174	0.766602	-0.16126	0.527	0.491	1
Lztfl1	0.766645	-0.198777	0.659	0.638	1
Rims1	0.766967	-1.31945	0.009	0.012	1
1700029I15Rik	0.766967	-2.00642	0.009	0.012	1
Ehf	0.766967	-1.44553	0.009	0.012	1
Cd59a	0.766967	-1.01141	0.009	0.012	1
Mcm8	0.766967	-1.57529	0.009	0.012	1
Gbp3	0.766967	-1.42046	0.009	0.012	1
Gm26566	0.766967	-1.13925	0.009	0.012	1
Tnfrsf18	0.766967	-2.7426	0.009	0.012	1
Fndc4	0.766967	-1.06051	0.009	0.012	1
Cped1	0.766967	-0.869703	0.009	0.012	1
Vmn2r58	0.766967	-5.04402	0.009	0.012	1
Lrrc36	0.766967	-0.729699	0.009	0.012	1
Arhgef15	0.766967	-1.0816	0.009	0.012	1
Zfp697	0.767018	-0.390229	0.044	0.049	1
Micall1	0.767041	-0.53929	0.079	0.086	1
Zmynd19	0.76707	-0.431031	0.325	0.319	1
Rab33b	0.767141	-0.399329	0.142	0.147	1
Mtrf1l	0.767228	-0.209273	0.164	0.172	1
Eya4	0.767259	-1.01376	0.047	0.055	1
Zfp608	0.767331	-0.384198	0.461	0.454	1
1700017B05Rik	0.767391	-0.220295	0.767	0.693	1
Snu13	0.767584	-0.176136	0.912	0.834	1
Trim28	0.767749	-0.102041	0.42	0.417	1
Pcdhb9	0.767799	0.231312	0.177	0.166	1
Mgme1	0.767853	-0.515717	0.073	0.08	1
Sec61a2	0.76812	-0.127988	0.126	0.117	1
Dnaic1	0.768388	-0.294991	0.016	0.012	1
Gm28048	0.768388	-0.530308	0.016	0.012	1
Efcab5	0.768388	-0.551612	0.016	0.012	1
Nat10	0.768645	-1.28819	0.038	0.043	1
Tmem246	0.768983	-0.227868	0.306	0.276	1
Rfc5	0.769015	-0.205407	0.073	0.08	1
Ccnh	0.769049	-0.139314	0.489	0.436	1
Uchl5	0.769626	-0.2557	0.202	0.215	1
Lmo7	0.769986	-1.14632	0.006	0.012	1
4930523C07Rik	0.769986	-1.56436	0.009	0.012	1
BC055324	0.769986	-1.11236	0.009	0.012	1
Eogt	0.769986	-1.83836	0.009	0.012	1
Vmn1r173	0.769986	-0.996115	0.009	0.012	1
Plekhg1	0.769986	-0.793967	0.009	0.012	1
Vill	0.769986	-3.24213	0.009	0.012	1
Kcnab3	0.769986	-0.951095	0.009	0.012	1
AK157302	0.769986	-0.984271	0.009	0.012	1
Nrsn1	0.769986	-1.05443	0.009	0.012	1
Pou5f1	0.769986	-0.826961	0.009	0.012	1
Ptk2b	0.770538	-0.370859	0.069	0.061	1
Ahsg	0.770595	-1.45605	0.032	0.037	1
Abhd6	0.770598	0.104313	0.262	0.239	1
Lats1	0.77078	-0.617419	0.325	0.301	1
Tmem255a	0.770946	-0.58007	0.016	0.012	1
Gstm2	0.770946	-1.2857	0.016	0.012	1
Fosl2	0.770946	-0.382879	0.016	0.012	1
Vmn2r50	0.770946	-0.765286	0.016	0.012	1
Syn3	0.770946	-0.327587	0.016	0.012	1
Gm9780	0.770946	-0.433557	0.016	0.012	1
Glyctk	0.770946	-0.516811	0.016	0.012	1
Acot6	0.770946	-0.572142	0.016	0.012	1
Pcdhgb2	0.770946	-1.39187	0.016	0.012	1
Eif3j2	0.770946	-0.414281	0.016	0.012	1
Ifit3	0.770946	0.846841	0.016	0.012	1
Eif2ak3	0.771092	-0.278639	0.221	0.196	1
Kctd3	0.771281	-0.105124	0.281	0.27	1
Nr2c2	0.771463	-0.356297	0.211	0.215	1
Glcci1	0.771893	-0.205404	0.066	0.074	1
Tsfm	0.772004	-0.262495	0.615	0.558	1
Tmem129	0.772043	-0.397635	0.104	0.11	1
L3mbtl3	0.772409	-0.303973	0.085	0.092	1
Gps2	0.77253	-0.271505	0.502	0.46	1
Pip4p1	0.772915	-0.208406	0.656	0.558	1
Gpr21	0.773009	-0.691926	0.009	0.012	1
Ndnf	0.773009	-0.453659	0.009	0.012	1
Ctsc	0.773009	-0.20633	0.009	0.012	1
Xylt1	0.773009	-0.770575	0.009	0.012	1
Dlc1	0.773009	-1.85375	0.009	0.012	1
Tnnc1	0.773009	-0.667263	0.009	0.012	1
Lgalsl	0.773009	-0.46116	0.009	0.012	1
Cby3	0.773009	-0.882183	0.009	0.012	1
Olfr1369-ps1	0.773009	-1.24083	0.009	0.012	1
Scrt1	0.773009	-0.58253	0.009	0.012	1
Dnase1l2	0.773009	-0.730676	0.009	0.012	1
Capn11	0.773009	-0.672019	0.009	0.012	1
Arhgap19	0.773009	-1.92861	0.009	0.012	1
Rilpl1	0.773146	-0.124233	0.076	0.067	1
Ric8a	0.773174	-0.65645	0.539	0.479	1
Kctd15	0.773381	0.253968	0.132	0.123	1
Mrpl1	0.773488	-0.199526	0.215	0.221	1
Zscan20	0.773506	-0.460172	0.016	0.012	1
Gpr153	0.773506	-0.490808	0.016	0.012	1
Stc1	0.773506	-0.477075	0.016	0.012	1
Gm6133	0.773506	-0.508513	0.016	0.012	1
Slc35g1	0.773506	-0.62851	0.016	0.012	1
Ssbp1	0.773587	-0.16646	0.596	0.564	1
Ppp2r5e	0.773973	-0.174322	0.3	0.301	1
Pcdhb18	0.774014	-0.332336	0.032	0.037	1
Rpl22l1	0.774021	-0.220157	0.924	0.853	1
Rap1gap	0.774215	-0.413351	0.278	0.282	1
Eva1c	0.774326	-0.230132	0.076	0.067	1
Alg14	0.774347	-0.272536	0.142	0.129	1
Mex3c	0.774457	0.12063	0.483	0.454	1
Scamp3	0.774579	0.333366	0.148	0.141	1
Thada	0.774806	-0.690932	0.057	0.049	1
Fut10	0.774827	-0.278132	0.12	0.11	1
Gpr108	0.774858	-0.304465	0.227	0.227	1
Id3	0.775274	-0.327797	0.552	0.485	1
Naa30	0.775416	-0.685293	0.164	0.172	1
Akap11	0.775544	-0.697055	0.467	0.429	1
Nme1	0.775709	-0.506405	0.571	0.558	1
Reep3	0.775807	-0.328484	0.309	0.313	1
Bloc1s2	0.775885	-0.263853	0.656	0.607	1
Pus1	0.77596	0.230171	0.129	0.123	1
4933424G06Rik	0.776035	-0.669342	0.009	0.012	1
Sdcbp2	0.776035	-1.25088	0.009	0.012	1
Usp27x	0.776035	-0.78109	0.009	0.012	1
Kcnc4	0.776035	-0.178997	0.009	0.012	1
Gzmm	0.776035	-0.925746	0.009	0.012	1
Tmem220	0.776035	-0.560578	0.009	0.012	1
Aurkb	0.776035	-0.409441	0.009	0.012	1
Foxn1	0.776035	-0.888743	0.009	0.012	1
Hoxb13	0.776035	-0.755093	0.009	0.012	1
Dgkg	0.776035	-0.562179	0.009	0.012	1
Abi3bp	0.776035	-2.74775	0.009	0.012	1
Npw	0.776035	-1.53652	0.009	0.012	1
Hbegf	0.776035	-0.650752	0.009	0.012	1
Pcdha3	0.776035	-0.633121	0.009	0.012	1
Cdr2	0.776043	-0.24273	0.196	0.178	1
Rem1	0.776069	-0.373989	0.016	0.012	1
Zfp473	0.776069	-0.321565	0.016	0.012	1
Vmn1r20	0.776069	-1.24784	0.013	0.012	1
Arl15	0.776174	-0.206381	0.098	0.104	1
Mllt11	0.776305	-0.549349	0.729	0.626	1
2610044O15Rik8	0.77655	-0.355087	0.088	0.08	1
Spcs1	0.776591	-0.122808	0.899	0.834	1
Ipo7	0.776631	-0.534285	0.271	0.27	1
Dcakd	0.776672	-0.312055	0.334	0.301	1
Gas6	0.776822	0.161255	0.192	0.184	1
Nucb1	0.776953	-0.428078	0.426	0.399	1
Trappc2	0.777488	-0.223174	0.347	0.319	1
Mrpl34	0.777506	-0.114618	0.804	0.687	1
Atg4d	0.777689	-0.559322	0.208	0.19	1
Gm36028	0.777974	-0.181948	0.527	0.479	1
Adgrg1	0.778237	-0.82352	0.101	0.092	1
Erp44	0.778292	-0.347936	0.473	0.436	1
Tmem186	0.778308	-0.487924	0.05	0.055	1
Foxj2	0.77843	-0.221798	0.227	0.215	1
Nmi	0.778736	-0.160018	0.107	0.117	1
Slc44a3	0.778816	0.308165	0.022	0.018	1
Rpain	0.778845	-0.205954	0.464	0.423	1
Tada1	0.778989	-0.642208	0.192	0.178	1
Flacc1	0.779064	-0.360743	0.009	0.012	1
Fcgr2b	0.779064	-0.257664	0.009	0.012	1
Strc	0.779064	-0.401847	0.009	0.012	1
Raver2	0.779064	0.356766	0.009	0.012	1
Vmn2r60	0.779064	0.482105	0.009	0.012	1
Prss23	0.779064	-0.405309	0.009	0.012	1
Fam228b	0.779064	-0.294713	0.009	0.012	1
Onecut2	0.779064	-0.602355	0.009	0.012	1
Cnot3	0.77957	-0.134412	0.618	0.589	1
Zfp169	0.77967	-0.260374	0.038	0.043	1
Hdx	0.779692	-0.637278	0.05	0.055	1
Asxl3	0.780032	-0.109982	0.29	0.27	1
Wdr60	0.780229	-0.312334	0.401	0.38	1
Focad	0.78023	-0.45948	0.044	0.049	1
Gpr173	0.78051	-1.99297	0.11	0.117	1
Shld3	0.780527	0.252671	0.123	0.117	1
Tarbp1	0.780971	0.202239	0.022	0.018	1
Mto1	0.781004	-0.334583	0.104	0.11	1
Galnt16	0.781025	-0.852865	0.057	0.061	1
Bag5	0.781204	-0.399645	0.256	0.233	1
Mfhas1	0.781255	-0.783528	0.274	0.252	1
Iqgap2	0.781576	-0.897994	0.06	0.067	1
Qtrt1	0.781735	0.20083	0.262	0.239	1
Ociad1	0.781879	-0.438388	0.609	0.54	1
Ccser2	0.781953	-0.602354	0.35	0.337	1
Ipo5	0.782037	-0.185148	0.205	0.184	1
Zfp991	0.782097	0.158233	0.009	0.012	1
Fzd1	0.782097	-0.107894	0.009	0.012	1
Cryba1	0.782097	-0.128417	0.009	0.012	1
Pou5f2	0.782097	-0.292245	0.009	0.012	1
Prlr	0.782097	-0.249403	0.009	0.012	1
C1qtnf6	0.782097	-0.49342	0.009	0.012	1
Ero1l	0.782119	-0.370193	0.17	0.153	1
Cdc42bpa	0.782125	-0.263056	0.312	0.313	1
Paics	0.782153	-0.145613	0.776	0.675	1
Gramd1a	0.782188	-0.207533	0.186	0.166	1
Zfp612	0.782358	-0.101502	0.136	0.141	1
Ppt1	0.782738	0.254304	0.129	0.117	1
Txndc16	0.782999	-0.392008	0.11	0.098	1
Hsd17b2	0.783128	0.220475	0.022	0.012	1
Ryr3	0.783128	0.469684	0.022	0.018	1
Armcx6	0.783128	0.317797	0.022	0.018	1
Cenpm	0.783128	-2.90014	0.022	0.018	1
Alyref2	0.783184	-0.309481	0.284	0.276	1
Abhd13	0.783725	-1.13475	0.139	0.147	1
Atrx	0.783762	-0.117539	0.729	0.669	1
Aqr	0.783874	-0.393884	0.407	0.393	1
Tomm34	0.784243	-0.150605	0.442	0.405	1
Lsm7	0.784345	-0.197492	0.82	0.73	1
Ube2j2	0.784582	-0.199985	0.621	0.571	1
Dph2	0.784648	-1.38745	0.044	0.049	1
Tchp	0.785019	-0.448016	0.24	0.215	1
Npc1	0.785029	0.22669	0.095	0.086	1
Pnpla7	0.785133	0.251244	0.009	0.012	1
Muc1	0.785133	0.476538	0.009	0.012	1
Prox2	0.785133	0.164271	0.009	0.012	1
Dll1	0.785133	-0.152001	0.009	0.012	1
Cpeb2	0.785275	-0.227134	0.164	0.172	1
Rgs19	0.785286	0.304385	0.022	0.018	1
Svil	0.785286	1.57129	0.022	0.018	1
Hsph1	0.785395	-0.531172	0.098	0.104	1
Zfp623	0.78599	0.914616	0.041	0.037	1
Zmynd12	0.786123	-0.482036	0.044	0.049	1
Cd274	0.786123	-0.442438	0.044	0.049	1
Eml6	0.786307	-0.300592	0.114	0.123	1
Sorbs1	0.786352	-0.348713	0.208	0.184	1
Pum3	0.786452	0.143516	0.256	0.264	1
Gipc2	0.786819	-0.175317	0.142	0.129	1
Npm1	0.7874	-0.132435	0.934	0.877	1
Zfp7	0.787541	-0.592885	0.069	0.074	1
Isg20l2	0.787573	-0.29695	0.174	0.16	1
Trip6	0.787661	0.948438	0.028	0.025	1
Usp43	0.787694	0.465532	0.066	0.074	1
Tanc2	0.787956	-0.156979	0.426	0.405	1
Nus1	0.787968	-0.239842	0.29	0.288	1
Spata33	0.788132	-0.420553	0.139	0.147	1
A930004D18Rik	0.789156	-0.111469	0.038	0.043	1
Fam71e1	0.789491	-0.774434	0.12	0.123	1
Man2b2	0.789608	0.184825	0.022	0.018	1
Zfp646	0.789829	-0.24711	0.174	0.178	1
Zfp37	0.790233	-0.500788	0.057	0.061	1
Ttll5	0.790301	-0.865163	0.117	0.123	1
Mocs2	0.790471	-0.281203	0.713	0.638	1
Ppp1r18	0.790551	-0.39952	0.044	0.049	1
Rab39	0.79074	-0.936372	0.038	0.043	1
Slc20a1	0.791199	-0.107444	0.073	0.08	1
Cyp46a1	0.791466	0.228721	0.028	0.025	1
Ly6a	0.791466	0.55459	0.028	0.025	1
St13	0.791541	-0.253337	0.858	0.785	1
5330417C22Rik	0.791636	-0.120083	0.224	0.215	1
Sesn2	0.791793	-0.933215	0.079	0.086	1
Tbc1d22a	0.791903	0.345999	0.085	0.08	1
Mpc2	0.791951	-0.109909	0.886	0.785	1
Dennd4c	0.792043	-0.330093	0.129	0.117	1
Epn2	0.79234	-0.144528	0.407	0.38	1
Gpx1	0.792345	-0.344231	0.369	0.337	1
Slc44a1	0.79244	-0.148398	0.278	0.282	1
Med27	0.793063	-0.444642	0.18	0.166	1
Fbxo27	0.79337	0.22718	0.028	0.025	1
Fscn2	0.793937	0.15776	0.022	0.018	1
Cbr2	0.794049	-1.25977	0.101	0.147	1
Cox11	0.794646	-0.197922	0.098	0.104	1
Zfp770	0.79492	0.495459	0.079	0.074	1
Cope	0.79508	-0.266747	0.738	0.675	1
Zfp958	0.795289	-0.164319	0.088	0.08	1
P4htm	0.795758	-0.603907	0.246	0.245	1
Gxylt1	0.795984	-0.731605	0.167	0.153	1
Lifr	0.796103	-0.133411	0.022	0.018	1
Eif3a	0.79614	-0.240317	0.868	0.779	1
Lrsam1	0.796308	-0.334675	0.265	0.239	1
Usp31	0.796883	-0.286334	0.325	0.294	1
Irgm1	0.797085	0.824837	0.038	0.043	1
Gm13889	0.797174	-0.202617	0.069	0.074	1
Atpaf1	0.797216	-0.102952	0.233	0.239	1
Gm5136	0.797488	0.319208	0.06	0.055	1
Tpr	0.797515	-0.205399	0.845	0.834	1
Mettl3	0.797643	0.370246	0.136	0.129	1
Trim14	0.797774	-0.394444	0.107	0.098	1
Myo18a	0.797777	0.554411	0.073	0.067	1
Nudt2	0.797826	-0.133686	0.688	0.613	1
Daglb	0.798035	-1.27255	0.076	0.067	1
Polg	0.798129	0.163088	0.129	0.123	1
Grik5	0.798148	-0.973402	0.057	0.061	1
Mrpl28	0.798154	-0.254364	0.789	0.755	1
Lonrf1	0.798234	-1.19232	0.205	0.19	1
Plag1	0.798271	-0.840675	0.022	0.018	1
Fam83g	0.798271	-0.751746	0.022	0.018	1
Krt19	0.798271	-0.118249	0.022	0.018	1
Atn1	0.798305	-0.200205	0.662	0.613	1
Fam13a	0.798345	-0.124179	0.218	0.202	1
H2bc6	0.798499	0.152227	0.091	0.086	1
Brd8	0.798546	-0.218189	0.707	0.669	1
Ola1	0.798659	-0.111422	0.773	0.687	1
Gm16867	0.798673	0.174797	0.041	0.037	1
Tmem144	0.798933	0.207353	0.035	0.031	1
Gucy2c	0.798933	0.431994	0.035	0.031	1
Nhsl2	0.799144	-1.13359	0.05	0.055	1
Ppid	0.799187	-0.376383	0.596	0.54	1
Mapk9	0.799264	-0.362862	0.464	0.454	1
Celsr2	0.799341	-0.279554	0.252	0.252	1
Krt5	0.799355	-1.03319	0.013	0.012	1
Cep192	0.799426	-0.429583	0.044	0.049	1
Satb1	0.800025	-0.69937	0.237	0.239	1
Itga10	0.800441	-0.433935	0.022	0.018	1
Cda	0.800441	-1.21566	0.022	0.018	1
Lmcd1	0.800441	-0.549191	0.022	0.018	1
Iqank1	0.800441	-0.587526	0.022	0.018	1
Sept9	0.800745	-0.423311	0.095	0.098	1
Lix1l	0.800956	-0.141271	0.164	0.172	1
Prkn	0.801649	0.250905	0.047	0.043	1
Pcdhb19	0.801933	-0.363532	0.05	0.055	1
Ppp1r3f	0.802023	-0.411164	0.104	0.11	1
Tfe3	0.802231	0.541127	0.158	0.147	1
Pom121	0.802278	-0.223617	0.249	0.252	1
Washc4	0.802551	-0.119968	0.297	0.301	1
Ginm1	0.802595	-0.3628	0.502	0.466	1
Zfp968	0.802612	-0.945909	0.022	0.018	1
Il17d	0.802612	-0.736145	0.022	0.018	1
Pcdhga6	0.802612	-0.542693	0.022	0.018	1
Timm21	0.80265	-0.18036	0.12	0.11	1
Naa35	0.802733	-0.159824	0.653	0.613	1
Cd276	0.802911	0.18408	0.028	0.025	1
Arrdc3	0.803615	-0.292241	0.151	0.141	1
Mib2	0.803916	-0.222311	0.142	0.147	1
Cast	0.803993	-0.458529	0.076	0.067	1
Ddb1	0.804003	-0.395325	0.539	0.509	1
Prdm4	0.804531	-0.219148	0.129	0.135	1
Nvl	0.804595	-0.256501	0.372	0.35	1
Fam83h	0.804823	-2.01655	0.028	0.025	1
Unk	0.804959	-0.468204	0.104	0.092	1
Mettl18	0.805034	0.770466	0.041	0.037	1
Abcf1	0.805177	-0.287148	0.744	0.669	1
Dennd1a	0.805433	-0.25071	0.473	0.454	1
Akt2	0.805708	-0.316557	0.091	0.098	1
mt-Nd3	0.805912	-0.376944	0.934	0.883	1
Tvp23b	0.805997	-0.207205	0.64	0.595	1
Kpna3	0.806494	-0.267019	0.319	0.294	1
Pycrl	0.806527	-0.19839	0.136	0.141	1
Kdm4c	0.806735	-0.955367	0.17	0.178	1
Cyp4f16	0.806736	-0.827963	0.028	0.025	1
Dlx6	0.806791	-0.32317	0.596	0.558	1
Tnk2	0.80712	-0.455464	0.082	0.074	1
Ddr1	0.807309	-0.385096	0.186	0.19	1
Adnp	0.807443	0.195952	0.208	0.202	1
Cyp4x1	0.80752	0.250638	0.054	0.049	1
Piga	0.807575	0.292562	0.035	0.031	1
Mical1	0.807575	1.50267	0.035	0.031	1
Lap3	0.807609	-0.509507	0.243	0.245	1
Gpatch4	0.807977	0.57754	0.123	0.117	1
Cipc	0.808049	-0.713159	0.183	0.19	1
Clic4	0.808557	0.136738	0.461	0.423	1
Rasal1	0.80865	-0.619166	0.028	0.025	1
Eml4	0.808781	-0.384278	0.328	0.301	1
Snrpa1	0.808838	-0.17565	0.539	0.521	1
Hras	0.809032	-0.14505	0.896	0.847	1
Bmp7	0.809306	-0.241181	0.451	0.429	1
Gabpb2	0.809585	-0.486578	0.186	0.178	1
Isoc2b	0.809699	-0.682216	0.088	0.08	1
Nat2	0.809814	0.201708	0.038	0.043	1
6330409D20Rik	0.809814	-0.306203	0.044	0.049	1
Naa40	0.810082	-0.138563	0.29	0.288	1
Brap	0.810161	-0.12879	0.467	0.423	1
Wfdc2	0.810211	-0.868226	0.079	0.067	1
Tpm4	0.810215	-0.770548	0.375	0.356	1
Manf	0.81049	-0.113644	0.943	0.865	1
Bspry	0.811161	-0.143279	0.451	0.399	1
Mrrf	0.811267	-1.12274	0.126	0.117	1
Spidr	0.811409	0.287319	0.041	0.037	1
Drg2	0.81169	-0.372893	0.218	0.221	1
Rcbtb2	0.811841	-1.25098	0.101	0.104	1
Tmem268	0.812078	0.291165	0.085	0.08	1
Tshz3	0.812968	-0.291377	0.334	0.319	1
N4bp2	0.813081	-0.145971	0.183	0.172	1
Dnajc15	0.813231	-0.283384	0.495	0.466	1
Cyld	0.813513	-0.25765	0.344	0.337	1
Dnajc27	0.813532	0.169781	0.047	0.043	1
Ranbp1	0.813711	-0.129889	0.864	0.81	1
Cfap97	0.813756	-0.724313	0.249	0.245	1
Clcc1	0.813764	-0.234751	0.29	0.27	1
Zcchc8	0.813768	-0.62279	0.281	0.258	1
Spsb1	0.813893	-0.908561	0.101	0.104	1
Wfdc18	0.814109	-3.76583	0.003	0.025	1
Clec2l	0.814195	-1.03074	0.016	0.018	1
B830017H08Rik	0.814668	0.183376	0.11	0.104	1
Zfp946	0.814973	0.123297	0.098	0.092	1
Mbtps2	0.81502	0.168331	0.047	0.043	1
Nup133	0.815318	-0.708168	0.069	0.074	1
Vat1	0.815417	-0.378731	0.224	0.209	1
Cdk5r2	0.815499	0.101202	0.224	0.202	1
Rmc1	0.815597	-0.245666	0.145	0.135	1
Ccdc50	0.815612	-0.724684	0.196	0.196	1
Dgka	0.815765	0.379026	0.044	0.049	1
Mtmr4	0.815977	-0.370661	0.227	0.215	1
Zfp120	0.816029	0.208063	0.098	0.092	1
Snx25	0.816152	-0.270163	0.139	0.129	1
Zfp36l1	0.816198	0.15736	0.041	0.031	1
Igf2bp2	0.816318	-0.681878	0.028	0.025	1
Fbxw7	0.816411	0.107131	0.189	0.184	1
Mtmr9	0.816487	-0.180176	0.145	0.135	1
1600014C10Rik	0.81651	0.166658	0.047	0.043	1
Phkg1	0.816628	-1.30604	0.016	0.018	1
Serpinb1a	0.816628	-2.60179	0.016	0.018	1
Vmn2r114	0.816628	-2.25667	0.016	0.018	1
2610008E11Rik	0.816724	-0.2345	0.205	0.19	1
Pgap2	0.816889	-0.387556	0.148	0.153	1
Mier2	0.817061	-0.266156	0.107	0.098	1
Tm2d3	0.817093	-0.135731	0.543	0.466	1
Pcdhga7	0.817254	-0.507053	0.044	0.049	1
Zswim6	0.817663	0.468294	0.129	0.123	1
Vmn2r2	0.817795	0.533521	0.038	0.043	1
Jmjd4	0.817795	0.150784	0.041	0.037	1
Uba3	0.81783	-0.171739	0.252	0.233	1
Meis3	0.817976	-0.237715	0.035	0.025	1
Cox7a1	0.818026	-1.1991	0.057	0.061	1
Sco2	0.818158	-0.33427	0.271	0.258	1
Zc3h18	0.81828	-0.240723	0.344	0.331	1
Hic2	0.818352	0.25457	0.073	0.067	1
Jakmip3	0.818744	-0.278814	0.044	0.049	1
Sestd1	0.818884	-0.278582	0.379	0.368	1
Nox1	0.819063	-1.79017	0.016	0.018	1
Dner	0.819207	-0.401031	0.309	0.276	1
Rpap2	0.81922	-0.10009	0.161	0.153	1
Gns	0.819226	-0.104064	0.129	0.135	1
Wdr37	0.819432	-0.69137	0.233	0.233	1
Ilkap	0.819453	-0.201928	0.757	0.699	1
Ergic2	0.819511	-0.22564	0.801	0.724	1
Rita1	0.819542	0.110151	0.167	0.16	1
Mrpl12	0.819633	-0.20899	0.726	0.638	1
Vmn1r34	0.819711	1.05441	0.025	0.018	1
Dpf1	0.819712	0.140759	0.035	0.031	1
1110008P14Rik	0.819725	-0.299491	0.767	0.681	1
Cemip2	0.819791	0.351848	0.218	0.227	1
Pbx2	0.82012	-0.491665	0.069	0.061	1
Fgd6	0.820159	0.107431	0.028	0.025	1
Cfap47	0.820235	-0.248832	0.044	0.049	1
Ccdc62	0.820652	0.13496	0.066	0.061	1
Zfp598	0.82069	-0.140026	0.174	0.178	1
Aamp	0.820796	-0.213328	0.653	0.601	1
Tmem223	0.8209	-0.162112	0.826	0.748	1
Ppp2r5b	0.820978	-0.118373	0.454	0.436	1
Snd1	0.821573	-0.214972	0.262	0.245	1
Mrpl45	0.821579	-0.147787	0.18	0.19	1
Commd7	0.82194	-0.237429	0.719	0.632	1
Nedd4l	0.822096	-1.68873	0.082	0.074	1
Nedd8	0.822125	-0.148412	0.959	0.896	1
Serping1	0.822472	0.406188	0.047	0.043	1
Zfp597	0.822682	-0.278154	0.06	0.055	1
Tab2	0.822835	0.250644	0.252	0.233	1
Crk	0.823149	-0.36111	0.451	0.436	1
Zfp825	0.82319	-0.594764	0.063	0.067	1
Msl1	0.823533	-0.597803	0.514	0.491	1
Slc4a7	0.823589	-0.368842	0.227	0.239	1
Zfyve9	0.823679	-1.01731	0.158	0.147	1
Mtmr6	0.82373	-0.363317	0.293	0.294	1
Fam98a	0.823842	-0.653045	0.259	0.258	1
Srgn	0.823938	-0.637627	0.016	0.018	1
Fam131a	0.823955	-0.188666	0.29	0.27	1
Rnf8	0.824246	-0.540573	0.401	0.399	1
Zhx1	0.824266	-0.148139	0.252	0.233	1
Gprasp1	0.824675	-0.764487	0.167	0.172	1
Fbxo46	0.825106	0.264316	0.101	0.092	1
Dach1	0.825135	0.197296	0.129	0.123	1
Rhno1	0.825138	0.296493	0.123	0.117	1
Pam16	0.825146	-0.107065	0.883	0.81	1
Dlg5	0.825238	-0.445543	0.132	0.141	1
Triap1	0.8256	-0.249266	0.502	0.46	1
Pde4dip	0.825763	0.150056	0.208	0.202	1
Hyal3	0.825796	0.133926	0.041	0.037	1
Lacc1	0.825927	-1.47767	0.028	0.025	1
Dnaaf2	0.825927	-0.299573	0.028	0.025	1
Mtf1	0.826231	-0.404679	0.391	0.362	1
Trpc4	0.826378	-0.615644	0.016	0.018	1
Zfp772	0.826378	-0.531237	0.016	0.018	1
H1f3	0.826378	-0.918424	0.016	0.018	1
Mtbp	0.826378	-0.655946	0.016	0.018	1
Fam161b	0.826554	-0.357521	0.117	0.104	1
Ddx6	0.826599	-0.452573	0.744	0.65	1
Slc38a6	0.826668	-0.870485	0.035	0.031	1
Ctns	0.826951	-0.203689	0.047	0.043	1
Mymk	0.827292	-0.175874	0.082	0.086	1
Dact1	0.827344	0.126644	0.057	0.061	1
Ylpm1	0.827354	-0.756922	0.293	0.288	1
Tfg	0.827375	-0.14308	0.726	0.681	1
Nol9	0.82801	1.01596	0.06	0.055	1
Rassf3	0.828333	-0.351252	0.205	0.19	1
Vdac2	0.828532	-0.110462	0.921	0.834	1
Mettl21c	0.82882	-0.800802	0.016	0.018	1
Kcnq4	0.82882	-0.532149	0.016	0.018	1
Oas3	0.82882	-0.680709	0.016	0.018	1
Cenpu	0.82882	-0.62541	0.016	0.018	1
Gal3st1	0.82882	-0.441118	0.016	0.018	1
Sox30	0.82882	-0.565464	0.016	0.018	1
Vmn1r207	0.82882	-0.396695	0.016	0.018	1
H2bc9	0.82882	-0.639976	0.016	0.018	1
Dagla	0.82882	-0.581829	0.016	0.018	1
Zp3	0.829001	-0.307983	0.041	0.037	1
Slc4a8	0.829039	-0.196513	0.464	0.448	1
Ccdc58	0.82911	-0.208095	0.303	0.276	1
Atp2b4	0.829595	-0.104845	0.132	0.123	1
Krt7	0.829708	-0.208016	0.148	0.141	1
Zfp324	0.829779	-0.554693	0.028	0.025	1
Zbtb39	0.829779	-1.30281	0.028	0.025	1
Cpq	0.830605	-0.818052	0.041	0.037	1
Cfap77	0.830677	0.714396	0.06	0.055	1
Immt	0.830719	-0.249405	0.656	0.613	1
Rgcc	0.830814	-0.353554	0.063	0.067	1
Tmed5	0.830872	-0.781374	0.256	0.233	1
Zfp449	0.831053	-0.674064	0.076	0.08	1
Agrp	0.831053	0.187925	0.076	0.08	1
Cnst	0.831092	-0.155575	0.278	0.27	1
Atp8b3	0.831263	-0.39341	0.016	0.018	1
Bmp1	0.831263	-0.230463	0.016	0.018	1
Acads	0.831286	-0.37677	0.379	0.374	1
Mrps18c	0.831433	-0.220258	0.773	0.712	1
Smpd3	0.831433	0.174984	0.151	0.16	1
Zswim4	0.831533	0.60551	0.12	0.117	1
Copb2	0.831689	-0.2424	0.666	0.607	1
H3c6	0.831894	-0.159737	0.035	0.031	1
Gm9925	0.831894	-0.257206	0.035	0.031	1
Nf1	0.831989	-0.533525	0.224	0.233	1
Gm14296	0.832011	-0.166227	0.06	0.055	1
Klhl15	0.832011	0.160609	0.06	0.055	1
Sarm1	0.832086	-0.563668	0.063	0.067	1
Srr	0.832105	-0.129998	0.114	0.104	1
Fnbp1	0.832113	0.299276	0.167	0.16	1
Adar	0.832136	0.187092	0.132	0.129	1
Thsd7b	0.832267	-0.228489	0.445	0.399	1
Denr	0.832754	-0.127262	0.855	0.748	1
Tpm1	0.832884	-0.237456	0.568	0.515	1
Atm	0.833322	-0.185673	0.123	0.129	1
Dis3l	0.833346	0.21594	0.06	0.055	1
Fam184a	0.833349	0.217552	0.192	0.19	1
Zfp934	0.833562	-0.287949	0.069	0.074	1
G6pc3	0.833569	-0.20462	0.322	0.301	1
Olfr57	0.833708	0.401557	0.016	0.018	1
Pcbd1	0.833815	-0.533613	0.041	0.037	1
Tm9sf4	0.833936	-0.410712	0.284	0.264	1
Rrnad1	0.834098	-0.56894	0.114	0.104	1
Thap2	0.834116	0.151912	0.407	0.405	1
Ppfia3	0.834429	0.345667	0.047	0.043	1
Med29	0.834921	-0.175931	0.429	0.393	1
Sppl2b	0.835119	-0.212512	0.224	0.227	1
Amt	0.83521	-0.36721	0.129	0.117	1
Ttpal	0.835349	-0.528665	0.088	0.08	1
Lrriq3	0.835421	-0.800983	0.041	0.037	1
Ccdc166	0.835593	0.84661	0.054	0.049	1
Edc4	0.835624	-0.872713	0.183	0.184	1
Ezr	0.835735	-0.991507	0.281	0.276	1
Thop1	0.835874	-0.577451	0.438	0.411	1
Pagr1a	0.836154	-2.16968	0.016	0.018	1
Cfap97d2	0.836154	-0.219894	0.016	0.018	1
Foxd1	0.836154	-0.162088	0.016	0.018	1
Lrrc9	0.836154	-0.408234	0.016	0.018	1
D17H6S53E	0.836154	-0.341616	0.016	0.018	1
Mmgt2	0.83653	-0.118601	0.461	0.417	1
Mrps21	0.836594	-0.242778	0.782	0.687	1
Ubn1	0.836594	-0.130505	0.754	0.693	1
Lnpk	0.836669	-0.407069	0.517	0.491	1
Mthfd2	0.836865	-0.278555	0.533	0.509	1
Fam199x	0.836931	-0.352778	0.155	0.141	1
Pomt1	0.837002	0.87091	0.054	0.049	1
Suv39h2	0.837027	-0.231241	0.041	0.037	1
Trdmt1	0.837027	-0.199995	0.041	0.037	1
Vps53	0.837168	0.165601	0.41	0.399	1
H2-T22	0.837354	0.326997	0.06	0.055	1
Polr3k	0.837482	-0.465201	0.555	0.497	1
Nek10	0.83758	-0.32812	0.101	0.104	1
Rfx7	0.837652	-0.919276	0.29	0.276	1
Yae1d1	0.837904	-1.03218	0.23	0.221	1
Nxt2	0.838038	0.228919	0.085	0.08	1
Lmnb2	0.838268	-0.42638	0.227	0.215	1
Atg10	0.838314	-0.16186	0.404	0.368	1
Endou	0.838602	-0.170118	0.016	0.018	1
Zfp174	0.838602	-0.165238	0.016	0.018	1
H2-T24	0.838602	-0.213784	0.016	0.018	1
Fzd8	0.838602	-1.26144	0.016	0.018	1
Zfp780b	0.838614	-0.379693	0.101	0.104	1
Dgkk	0.838634	-0.156455	0.041	0.037	1
Chl1	0.838634	-0.117762	0.041	0.037	1
Inpp5a	0.838634	-0.163544	0.041	0.037	1
Slc44a4	0.838634	-0.53925	0.041	0.037	1
Pls3	0.838679	0.113178	0.148	0.153	1
Ydjc	0.83869	-0.499207	0.249	0.227	1
Wdr41	0.838766	-0.119091	0.136	0.129	1
Tex14	0.838873	-0.791923	0.035	0.031	1
Ror2	0.839265	0.353057	0.079	0.074	1
Pfdn4	0.839311	-0.162513	0.826	0.724	1
Arfgef2	0.839351	-0.731959	0.098	0.092	1
Plaat1	0.839728	-0.322572	0.063	0.067	1
Aga	0.839759	-0.483583	0.23	0.209	1
Eif3g	0.840005	-0.330201	0.59	0.54	1
Tmem25	0.840422	-0.214981	0.047	0.043	1
Rpn1	0.840467	-0.294471	0.716	0.687	1
Tmem120b	0.840629	-0.321701	0.218	0.202	1
Masp2	0.840656	-2.52002	0.022	0.025	1
Tspan33	0.841052	0.287665	0.016	0.018	1
Pim2	0.841356	-1.6418	0.028	0.025	1
Kazn	0.841632	-0.99816	0.123	0.123	1
Thoc7	0.841699	-0.160479	0.776	0.681	1
Baz1b	0.841854	-0.283664	0.353	0.35	1
Golim4	0.842563	-0.260026	0.36	0.325	1
Nbeal2	0.842645	-0.135682	0.054	0.049	1
Sdf2	0.843147	-0.190318	0.473	0.448	1
D11Wsu47e	0.843192	-1.08271	0.088	0.08	1
AW554918	0.843279	-0.334801	0.107	0.11	1
Ppm1h	0.843422	-0.131281	0.047	0.043	1
Cyb561a3	0.843422	-0.135744	0.047	0.043	1
Zfp992	0.843503	0.137675	0.016	0.018	1
Gm4707	0.843503	-0.128602	0.016	0.018	1
Ube2d3	0.843551	-0.17532	0.864	0.81	1
Inpp5e	0.843632	-0.402291	0.107	0.098	1
Tmem70	0.843908	-0.207332	0.621	0.552	1
Mdk	0.844115	-1.95524	0.035	0.031	1
Rbm34	0.84425	-0.373308	0.3	0.276	1
Rbbp4	0.844534	-0.255331	0.779	0.693	1
Sf3b2	0.844568	-0.112191	0.931	0.834	1
Tomm6	0.845195	-0.391925	0.35	0.331	1
Sufu	0.845413	-0.535494	0.088	0.092	1
Spon1	0.84547	-0.216261	0.05	0.055	1
Grip1	0.84569	-0.151267	0.773	0.718	1
Rab28	0.845775	-0.32213	0.779	0.724	1
Sept11	0.845903	-0.441762	0.555	0.503	1
Spsb3	0.845995	-0.186599	0.628	0.571	1
Zfp317	0.846318	-0.493261	0.079	0.074	1
Arrdc2	0.846424	-0.199243	0.047	0.043	1
Rdh5	0.846949	-1.45161	0.022	0.025	1
Utp11	0.847129	-0.136633	0.435	0.411	1
Slc25a4	0.847782	-0.288695	0.912	0.816	1
Fuom	0.847809	-0.4135	0.158	0.16	1
Nup188	0.847927	-0.376376	0.101	0.104	1
Brpf1	0.848211	-0.232078	0.461	0.429	1
Eps8l1	0.848222	0.325802	0.069	0.074	1
Nipal3	0.848237	-0.411358	0.161	0.153	1
Rwdd1	0.848557	-0.108878	0.845	0.767	1
Apod	0.849049	-1.07078	0.013	0.025	1
Nde1	0.849049	-1.32057	0.022	0.025	1
Cep57l1	0.849081	-0.30973	0.114	0.104	1
Traf3ip3	0.849525	-0.440205	0.126	0.129	1
Pgrmc1	0.849699	-0.32952	0.558	0.534	1
Rab27b	0.849711	-0.564689	0.054	0.049	1
Mgat1	0.849835	0.153987	0.11	0.104	1
Strbp	0.849875	-0.127493	0.845	0.748	1
Rhoc	0.849903	-0.420824	0.038	0.037	1
Cask	0.849904	0.256161	0.227	0.233	1
Etnk2	0.849941	-0.156628	0.063	0.067	1
Dad1	0.849992	-0.169269	0.902	0.865	1
Hook1	0.850078	-0.50248	0.315	0.307	1
Ahi1	0.850316	-0.358621	0.82	0.761	1
Ptrhd1	0.850335	-0.669545	0.215	0.19	1
Cdk2ap1	0.850413	-0.198269	0.489	0.472	1
Stil	0.850585	0.558954	0.107	0.104	1
Bcl9l	0.850855	0.108836	0.268	0.258	1
Orai1	0.850907	-0.347645	0.088	0.092	1
Dnah5	0.850931	-0.462572	0.047	0.043	1
Sltm	0.850993	-0.156821	0.685	0.613	1
Sh2b3	0.85115	-0.475938	0.022	0.025	1
Syngr2	0.85122	-0.612672	0.063	0.067	1
Txndc11	0.851795	-0.285108	0.142	0.135	1
Zfp217	0.852082	-0.258462	0.06	0.055	1
Cetn4	0.852082	-0.725573	0.06	0.055	1
Klhl5	0.852134	-0.118419	0.262	0.258	1
Ankrd26	0.852498	-1.20113	0.063	0.067	1
Klhl7	0.852987	-0.274296	0.331	0.301	1
Dusp23	0.85311	-0.210041	0.101	0.104	1
Anxa6	0.85311	-1.18876	0.101	0.104	1
Gmpr	0.853194	0.212163	0.123	0.129	1
Efhc1	0.853252	-0.597713	0.022	0.025	1
1700030K09Rik	0.853252	-0.664181	0.022	0.025	1
Pcdhgc3	0.853252	-0.639131	0.022	0.025	1
Sgpp2	0.85327	-0.46644	0.29	0.258	1
Ahnak2	0.853314	0.226346	0.161	0.16	1
Mrps35	0.853685	-0.156453	0.407	0.387	1
Rex1bd	0.853709	-0.213198	0.883	0.816	1
Soga1	0.853778	0.21937	0.066	0.061	1
1700030J22Rik	0.854088	-0.111122	0.161	0.166	1
Nap1l5	0.854162	-2.15575	0.183	0.184	1
Parp11	0.854268	0.408069	0.098	0.092	1
Rtn4rl1	0.854362	-0.644769	0.246	0.239	1
Pqbp1	0.854988	-0.550881	0.341	0.331	1
Stard7	0.855289	-0.704536	0.322	0.319	1
Phkg2	0.855402	-0.12719	0.315	0.301	1
Lyrm7	0.85568	-0.325612	0.104	0.11	1
Ano1	0.855847	-0.158417	0.123	0.117	1
Gadd45g	0.856117	-0.966639	0.126	0.129	1
Rps27l	0.8566	-0.110253	0.956	0.859	1
Smcr8	0.856788	-0.232609	0.054	0.049	1
Bicra	0.856891	0.303752	0.158	0.153	1
Ermp1	0.857341	-0.480592	0.085	0.08	1
Rec8	0.85746	-0.40742	0.022	0.025	1
Elavl1	0.857589	-0.214749	0.407	0.374	1
Efcab6	0.858099	-0.154384	0.079	0.074	1
Tmem176a	0.858123	-1.15378	0.057	0.055	1
Sipa1	0.858129	-0.723834	0.035	0.031	1
Maml2	0.858774	-0.121514	0.186	0.172	1
Dapk1	0.858774	-0.694864	0.18	0.184	1
Stom	0.858921	-0.770735	0.397	0.368	1
Ppp2r1b	0.859565	0.218607	0.022	0.025	1
Rora	0.859587	-0.229922	0.041	0.037	1
1810010H24Rik	0.859622	-0.558718	0.054	0.049	1
Fam136a	0.859915	-0.371614	0.24	0.233	1
Atp2b2	0.860171	-0.386073	0.473	0.429	1
Mt3	0.860753	-0.746703	0.309	0.307	1
Ddx10	0.860778	-0.817011	0.309	0.301	1
Clec16a	0.861461	0.348658	0.063	0.067	1
Arhgef4	0.861671	-0.279628	0.022	0.025	1
Sema6d	0.861671	-0.376956	0.022	0.025	1
Zfp54	0.861671	-2.99136	0.022	0.025	1
Pola2	0.861707	-0.335431	0.069	0.074	1
Srpk2	0.86173	-0.10419	0.915	0.847	1
Sms	0.861817	-0.120766	0.748	0.693	1
Pigx	0.862134	-0.268792	0.391	0.374	1
As3mt	0.862174	-0.315181	0.167	0.172	1
Baz2b	0.862257	-0.114133	0.849	0.773	1
Golgb1	0.862314	-0.197208	0.798	0.706	1
Bccip	0.862471	-0.293022	0.527	0.503	1
Gpank1	0.863281	-0.267677	0.287	0.276	1
Ddx58	0.863765	-0.434727	0.262	0.252	1
Vmn2r7	0.863778	0.54617	0.022	0.018	1
Tent5c	0.863778	-0.444213	0.022	0.025	1
Poglut3	0.863778	-0.398198	0.022	0.025	1
Rcan2	0.863778	-0.318375	0.022	0.025	1
Dsc2	0.863778	-0.522247	0.022	0.025	1
Shd	0.863877	0.414824	0.054	0.049	1
Txn2	0.864085	-0.164828	0.722	0.656	1
Gpat4	0.864979	-0.767272	0.218	0.221	1
Dctn5	0.865244	-0.39709	0.262	0.264	1
Polh	0.865296	-0.156635	0.05	0.055	1
Slc25a37	0.865392	-0.157896	0.069	0.074	1
Gon7	0.865462	-0.248166	0.394	0.356	1
Pnma2	0.865605	-0.832688	0.028	0.031	1
1700001O22Rik	0.865886	-0.474175	0.022	0.018	1
Sh3rf3	0.865886	-0.161426	0.022	0.025	1
Hacd1	0.865938	-0.299782	0.656	0.626	1
Ttll13	0.86599	-0.449871	0.047	0.043	1
Zfp647	0.86599	-0.174727	0.047	0.043	1
Pcsk4	0.866055	-0.504082	0.041	0.037	1
Iqsec1	0.866437	-0.178178	0.243	0.221	1
Atp9b	0.866478	-0.278202	0.076	0.074	1
Zfp870	0.866715	-0.286619	0.054	0.049	1
Ubr7	0.866918	-0.916554	0.215	0.209	1
Fam110a	0.867026	-0.351928	0.082	0.086	1
Rtl6	0.867075	-0.187353	0.284	0.27	1
B3gntl1	0.86748	-0.771272	0.028	0.031	1
Eloa	0.867545	-0.161425	0.306	0.294	1
Bcar1	0.867986	0.60462	0.161	0.153	1
Igfbp3	0.867995	-0.183638	0.022	0.025	1
Ap2b1	0.868066	-0.298323	0.669	0.589	1
Pex2	0.868231	-0.521762	0.454	0.429	1
Atxn10	0.868399	-0.274832	0.814	0.773	1
Rala	0.868494	-0.172144	0.886	0.828	1
Pcif1	0.868628	-0.288519	0.568	0.558	1
Pars2	0.869008	-0.321789	0.047	0.043	1
Ckap2	0.869157	-0.176467	0.063	0.067	1
Srp9	0.869211	-0.187262	0.864	0.798	1
Ccnf	0.869292	-0.5382	0.041	0.037	1
Ddit4	0.869343	-0.236866	0.315	0.307	1
Rai2	0.869356	-0.440948	0.028	0.031	1
Emc9	0.869666	-0.344989	0.249	0.245	1
Sp2	0.869913	-0.400423	0.079	0.074	1
Efcab7	0.870069	-0.502499	0.11	0.104	1
Dmd	0.870105	-0.282357	0.022	0.025	1
Brinp1	0.870105	0.239855	0.022	0.025	1
Zfp418	0.870105	0.206871	0.022	0.025	1
Rtl5	0.870194	-0.224174	0.129	0.135	1
Tcaim	0.870308	-0.175565	0.098	0.092	1
Cnga3	0.870518	-0.269545	0.047	0.043	1
Per1	0.870779	-0.265241	0.101	0.104	1
Lzic	0.870846	-0.273439	0.363	0.337	1
Suco	0.870923	-0.645036	0.442	0.417	1
Ttbk2	0.870977	-0.208723	0.18	0.184	1
Clybl	0.871233	-1.40821	0.028	0.031	1
Tiam1	0.871849	-0.158296	0.088	0.092	1
Homer1	0.871891	-0.36686	0.151	0.153	1
Ndufs7	0.871903	-0.151371	0.817	0.742	1
Scn4b	0.872216	-0.18309	0.022	0.025	1
Zfp950	0.872451	-0.190642	0.098	0.092	1
Eno1b	0.872531	-0.745819	0.041	0.037	1
Ptk2	0.872794	-0.710779	0.3	0.276	1
Zfp791	0.87311	-1.12541	0.028	0.031	1
Dag1	0.873319	0.219983	0.281	0.27	1
Slc22a4	0.873538	-0.720315	0.047	0.043	1
Kctd4	0.87355	0.466912	0.142	0.135	1
Srp68	0.873817	-0.522033	0.303	0.27	1
Zfp1	0.87382	-0.140706	0.202	0.19	1
Dalrd3	0.87395	-0.322886	0.445	0.423	1
Ccdc51	0.87415	0.268064	0.082	0.08	1
Sfxn2	0.874328	0.16707	0.022	0.025	1
Plekhf2	0.874427	-0.343073	0.262	0.252	1
Dut	0.874765	-0.114463	0.883	0.81	1
Samd10	0.874811	-0.114477	0.221	0.215	1
Stk24	0.874929	-0.120111	0.347	0.331	1
Exosc2	0.875005	-0.1556	0.126	0.129	1
Zcchc14	0.875524	-0.165135	0.18	0.172	1
Il10rb	0.875581	-0.260052	0.063	0.067	1
Fam104a	0.876036	-0.182081	0.861	0.785	1
Fam160b2	0.876062	-0.735985	0.196	0.196	1
Fxyd2	0.87622	-0.975781	0.17	0.16	1
Ttc36	0.876441	0.118964	0.022	0.025	1
Ccny	0.876664	-0.356207	0.287	0.282	1
Aprt	0.876853	-0.196933	0.823	0.73	1
Per2	0.876867	-1.43052	0.028	0.031	1
Aqp11	0.876867	-0.544118	0.028	0.031	1
H4c3	0.876867	-0.424898	0.028	0.031	1
B3galt4	0.87708	-1.53402	0.073	0.067	1
Txnl4a	0.87737	-0.271168	0.76	0.687	1
Chadl	0.878299	-0.631237	0.06	0.061	1
Fam20b	0.878535	-0.50813	0.221	0.209	1
Cd1d1	0.878555	-0.119612	0.022	0.025	1
Atp1b1	0.878679	-0.3011	0.836	0.779	1
Slc12a6	0.878741	-0.782025	0.356	0.337	1
Spag4	0.878747	-0.552319	0.028	0.031	1
Ovgp1	0.878747	-0.638984	0.028	0.031	1
Resf1	0.879063	-0.260285	0.353	0.344	1
Ap3m2	0.879065	-0.245989	0.256	0.245	1
Ttll12	0.879384	0.108046	0.079	0.074	1
Kctd10	0.879389	0.121636	0.158	0.153	1
Ap3s1	0.880369	0.112791	0.233	0.227	1
Pde7a	0.880627	-0.258444	0.028	0.031	1
Usp45	0.880627	-0.271074	0.028	0.031	1
Cdcp1	0.880627	-0.464917	0.028	0.031	1
Iqgap1	0.880679	-0.293093	0.653	0.62	1
Timp2	0.880691	-0.280208	0.114	0.11	1
Fbxo28	0.880762	-0.175098	0.353	0.319	1
Arhgap35	0.880867	-0.155326	0.385	0.387	1
Aurka	0.880934	-0.283933	0.054	0.049	1
Nagk	0.881424	-0.323802	0.533	0.515	1
Smarce1	0.88199	-0.320688	0.842	0.773	1
Ube2g1	0.881995	-0.163206	0.691	0.65	1
Rbm15	0.882009	-0.516087	0.073	0.067	1
Dmpk	0.882012	-0.192205	0.066	0.061	1
Cep162	0.88239	-0.2391	0.196	0.196	1
Pus7	0.882458	-0.3698	0.293	0.276	1
Capn7	0.882576	-0.148089	0.265	0.258	1
Parva	0.882731	-1.25054	0.104	0.098	1
Tmx1	0.882897	-0.269703	0.372	0.374	1
Zfp746	0.882964	-0.2151	0.205	0.19	1
Cnot6l	0.883281	-0.199053	0.558	0.515	1
Bicdl2	0.88329	-0.191812	0.107	0.104	1
Txnl4b	0.883517	-1.10997	0.041	0.043	1
Ints12	0.883555	-0.308076	0.142	0.135	1
Abt1	0.884055	0.150475	0.328	0.325	1
1810037I17Rik	0.884109	-0.145767	0.883	0.822	1
Sv2c	0.884326	-0.869083	0.356	0.331	1
Ints14	0.884353	-0.144393	0.12	0.123	1
Tango6	0.88439	-0.354405	0.028	0.031	1
Pak6	0.884662	-0.138666	0.218	0.221	1
Cdc42se2	0.884723	-0.19704	0.53	0.509	1
Ninl	0.884805	-0.119082	0.211	0.202	1
Macc1	0.884901	0.199699	0.022	0.025	1
Cgnl1	0.885102	-0.823329	0.041	0.043	1
Umps	0.885124	-0.171941	0.088	0.092	1
Dlg3	0.885242	-0.270056	0.145	0.147	1
Rnf32	0.885679	-0.573516	0.218	0.202	1
Zfp61	0.885904	0.741731	0.101	0.098	1
Olfm4	0.886272	-0.37884	0.028	0.025	1
Lysmd2	0.886356	-0.226226	0.17	0.16	1
Inha	0.886632	-0.347257	0.054	0.049	1
Tbc1d14	0.886891	-0.364938	0.189	0.19	1
Farsb	0.887073	-0.123933	0.36	0.35	1
Eif2b1	0.88714	-0.36643	0.338	0.319	1
Dtna	0.887254	-0.163158	0.303	0.288	1
Dusp19	0.88745	-0.610814	0.145	0.135	1
Ggct	0.887686	-1.75483	0.079	0.074	1
Nphp3	0.888155	-2.14266	0.028	0.031	1
Accs	0.888272	-0.13296	0.041	0.043	1
Katna1	0.888612	-0.101912	0.306	0.282	1
Crabp1	0.888634	-0.258895	0.502	0.479	1
Foxk1	0.88871	-0.244337	0.177	0.178	1
Iars	0.889228	-0.261572	0.249	0.233	1
Irf9	0.889731	-0.12457	0.322	0.313	1
Klhdc9	0.890039	-0.30622	0.028	0.031	1
Apobec1	0.890039	0.406384	0.028	0.031	1
Nrg4	0.890039	-0.351891	0.028	0.031	1
Reps2	0.890638	-0.482874	0.215	0.202	1
Zmiz1	0.891009	-0.162673	0.905	0.81	1
Pcna	0.891163	-0.483084	0.461	0.436	1
Polr3d	0.891178	-0.132542	0.388	0.368	1
Ndfip1	0.891494	-1.83913	0.18	0.166	1
Zfp811	0.891502	-1.18607	0.054	0.055	1
Med12l	0.89157	-0.115345	0.621	0.571	1
Dock7	0.891634	0.218274	0.189	0.184	1
Tbck	0.891753	-0.250254	0.3	0.288	1
Srp54a	0.891754	-0.757348	0.142	0.135	1
Rcor3	0.891839	-0.211857	0.199	0.184	1
Zfp764	0.891923	-0.209902	0.028	0.031	1
Pstk	0.892109	0.273125	0.183	0.172	1
Tle2	0.892499	-0.136631	0.069	0.074	1
Mettl4	0.892813	-0.431073	0.098	0.098	1
Scmh1	0.892853	-1.13232	0.098	0.092	1
Crebrf	0.893027	-0.402379	0.293	0.282	1
Tenm3	0.893624	-0.140176	0.076	0.08	1
Coq10a	0.893719	-0.119599	0.36	0.368	1
Tepsin	0.893807	-0.194641	0.028	0.031	1
Trim59	0.893834	-0.33979	0.155	0.147	1
Ahcyl1	0.893858	-0.291589	0.536	0.485	1
Smc3	0.893964	-0.131642	0.883	0.785	1
2810004N23Rik	0.894217	-0.159886	0.372	0.35	1
Vmn2r3	0.894618	-0.342534	0.041	0.043	1
Abitram	0.89469	-0.17721	0.035	0.037	1
Srm	0.894968	-0.403512	0.136	0.135	1
G3bp2	0.895657	-0.277989	0.59	0.583	1
Zfp867	0.895832	-0.146571	0.104	0.098	1
Proser1	0.895933	-0.380181	0.202	0.196	1
Atp5k	0.89606	-0.13097	0.972	0.914	1
Men1	0.896275	-0.414856	0.3	0.282	1
Vps36	0.89663	-0.187875	0.558	0.521	1
Ppif	0.897547	-0.260301	0.224	0.221	1
Mrpl11	0.897615	-0.114953	0.763	0.687	1
Ube3c	0.898501	-0.269934	0.252	0.252	1
Rfx2	0.898567	-0.250587	0.101	0.098	1
Brd2	0.898596	-0.232393	0.59	0.534	1
Edem3	0.898665	-0.662449	0.145	0.147	1
Pip4k2b	0.898686	-0.239062	0.183	0.172	1
Abo	0.8989	-1.55104	0.076	0.074	1
Dnajc3	0.899943	-0.237984	0.524	0.485	1
Sin3a	0.900324	-0.177587	0.167	0.166	1
Dand5	0.900617	-0.428998	0.129	0.123	1
Acss2	0.900946	-0.440042	0.416	0.393	1
Helz2	0.901559	-0.352244	0.035	0.037	1
Phtf1	0.903003	0.115899	0.174	0.166	1
Midn	0.903026	-0.152061	0.435	0.411	1
Rgmb	0.903122	-0.362814	0.584	0.54	1
Plcl1	0.90324	0.119193	0.028	0.031	1
St3gal5	0.903278	-0.509086	0.035	0.037	1
Safb	0.903284	-0.165669	0.707	0.687	1
Spg7	0.903615	-0.289911	0.388	0.362	1
Ankrd28	0.903763	-0.151374	0.117	0.117	1
Adk	0.903772	-1.07704	0.215	0.196	1
Gtf2h3	0.903926	-0.415753	0.23	0.215	1
Cryl1	0.904118	-0.991238	0.054	0.055	1
4430402I18Rik	0.90415	-0.33607	0.041	0.043	1
Plpp5	0.904531	-0.400821	0.139	0.141	1
Gng5	0.904692	-0.215969	0.767	0.724	1
Vps51	0.904764	-0.56782	0.274	0.252	1
Ebf4	0.904997	-0.229973	0.035	0.037	1
Tyw5	0.905411	-1.14144	0.167	0.166	1
Homez	0.906854	-0.215587	0.098	0.092	1
Kcnq3	0.907139	-0.214503	0.366	0.356	1
Gmfb	0.90791	-0.274086	0.347	0.337	1
Naaa	0.907978	-1.32828	0.117	0.11	1
Tent4b	0.908226	-0.215694	0.126	0.129	1
Ccdc28a	0.908337	-0.215164	0.331	0.337	1
Nqo2	0.908471	-0.406084	0.095	0.098	1
Hspb6	0.908906	0.15852	0.028	0.031	1
Taf1a	0.909134	0.204132	0.088	0.086	1
Nt5dc2	0.909197	-0.48853	0.073	0.067	1
Kdm1a	0.909645	-0.134157	0.855	0.816	1
Bola1	0.90972	-0.252214	0.571	0.534	1
Rabep2	0.910156	-0.221884	0.035	0.037	1
Apaf1	0.910474	-0.139366	0.091	0.092	1
Etfbkmt	0.911082	-0.358968	0.129	0.123	1
Rsph1	0.911142	-0.403574	0.517	0.479	1
Trir	0.911156	-0.124575	0.927	0.847	1
Nub1	0.911694	-0.195553	0.464	0.472	1
Zfp710	0.911765	-0.663442	0.091	0.086	1
Cnot1	0.912215	0.115256	0.442	0.417	1
Cdc73	0.913016	-0.244136	0.322	0.313	1
Acaca	0.913136	-0.1602	0.249	0.245	1
Wasf1	0.913514	-0.254092	0.177	0.178	1
Dnajc12	0.913762	-0.881686	0.114	0.11	1
Tcf12	0.913932	-0.221046	0.53	0.491	1
Gpr157	0.914123	0.596751	0.044	0.043	1
Zfp316	0.914746	-0.242199	0.208	0.196	1
Nob1	0.914752	-0.254695	0.385	0.344	1
Defb42	0.915288	0.349365	0.041	0.043	1
Tslp	0.915288	-0.610034	0.041	0.043	1
Cnih2	0.915307	-0.256884	0.707	0.626	1
Rhobtb3	0.915584	-0.114794	0.205	0.196	1
Lrrc47	0.915686	-0.442634	0.227	0.215	1
Reep2	0.916842	0.622569	0.057	0.055	1
Arf3	0.917336	-0.450241	0.483	0.454	1
Nxnl2	0.917735	-0.184277	0.59	0.558	1
Cadm1	0.917746	-0.170318	0.748	0.669	1
Pkp4	0.917799	-0.385358	0.085	0.086	1
Fn3krp	0.918245	-0.278352	0.06	0.061	1
Ctdnep1	0.918349	-0.188963	0.322	0.313	1
Impad1	0.91849	-0.258748	0.416	0.405	1
Gng12	0.919263	-0.223819	0.095	0.098	1
Dpy19l1	0.919359	-0.578553	0.066	0.067	1
Osbpl5	0.919416	-0.237118	0.42	0.399	1
9130023H24Rik	0.920066	-0.243542	0.041	0.043	1
Tspan12	0.920347	0.402022	0.044	0.043	1
Kpna1	0.920353	-0.244942	0.435	0.405	1
F8	0.920977	-0.373012	0.054	0.055	1
Zbtb5	0.921151	0.186761	0.164	0.16	1
Agps	0.921233	-1.5685	0.202	0.19	1
Ccdc181	0.921233	0.229794	0.199	0.196	1
Eea1	0.921362	-0.333663	0.356	0.337	1
Zfp35	0.921502	0.261999	0.063	0.061	1
Trim47	0.921587	0.381907	0.05	0.049	1
Slc25a19	0.921726	-0.112974	0.082	0.08	1
Prkci	0.921794	-0.436631	0.208	0.196	1
Armcx1	0.921985	-0.103865	0.435	0.411	1
Nans	0.921992	-0.290904	0.426	0.393	1
Plekhm3	0.922133	-0.485284	0.215	0.215	1
Cnot4	0.9222	-0.118624	0.492	0.466	1
Ahr	0.922533	-0.809144	0.183	0.178	1
Tdrd7	0.922737	-0.862245	0.104	0.104	1
Cinp	0.922768	-0.542771	0.401	0.38	1
Psap	0.923004	-0.174765	0.905	0.859	1
Uevld	0.923028	-1.28735	0.076	0.074	1
Foxn3	0.923252	-0.216046	0.136	0.141	1
Arl2	0.923329	-0.454977	0.426	0.399	1
Ascc2	0.923441	-0.100911	0.192	0.19	1
Atic	0.923448	-0.807983	0.233	0.233	1
Wbp1l	0.923489	-0.702267	0.085	0.086	1
Zfp942	0.923759	-0.136305	0.088	0.086	1
Gatb	0.924326	-0.323904	0.079	0.08	1
Spryd4	0.924509	0.137267	0.05	0.049	1
Trappc10	0.924715	0.118894	0.438	0.423	1
Dmrtc1a	0.924847	-0.258245	0.041	0.043	1
Rwdd3	0.924847	-0.17063	0.041	0.043	1
Cep76	0.925209	-0.10185	0.047	0.049	1
Fam222a	0.92522	0.138962	0.082	0.08	1
Eif4g1	0.925278	-0.139818	0.609	0.534	1
Zbtb8os	0.925293	-0.931918	0.284	0.276	1
Zfp637	0.925694	-0.653453	0.397	0.393	1
Ggact	0.926012	-0.248948	0.088	0.086	1
Dedd	0.926419	-0.290236	0.274	0.264	1
Stn1	0.926442	0.116761	0.041	0.043	1
Zcchc4	0.926514	0.101257	0.057	0.055	1
Ldha	0.926551	-0.377914	0.369	0.337	1
Fmnl1	0.926684	0.514416	0.079	0.08	1
Gprc5c	0.926763	-0.156738	0.063	0.061	1
Esyt1	0.927784	-0.558007	0.24	0.227	1
Stk33	0.927865	-0.138366	0.17	0.166	1
Cyb5a	0.92797	-0.166233	0.902	0.853	1
Spg11	0.928294	-0.587807	0.066	0.067	1
Six3	0.928508	0.987563	0.038	0.037	1
Pi4k2a	0.92862	-0.164953	0.366	0.325	1
Gstm7	0.928742	0.325663	0.129	0.129	1
Shld2	0.928847	0.496496	0.114	0.11	1
Cep250	0.929236	-0.453535	0.407	0.38	1
Trim41	0.92952	-0.34424	0.211	0.196	1
Nifk	0.929624	-0.391373	0.511	0.485	1
Tmem185b	0.929692	0.162438	0.044	0.043	1
Gpbp1l1	0.92987	0.166398	0.24	0.233	1
Snrnp35	0.93009	-0.378966	0.256	0.239	1
Nxf1	0.930471	-0.299409	0.189	0.184	1
Pdxk	0.930663	0.451781	0.057	0.055	1
Cdkn3	0.93083	0.158443	0.035	0.037	1
Zbtb3	0.93083	0.135358	0.035	0.037	1
Setdb1	0.931025	-0.116455	0.256	0.245	1
Supt7l	0.931278	-0.308111	0.098	0.098	1
Jmjd8	0.93153	-0.16168	0.161	0.16	1
Zscan12	0.931645	-0.192742	0.088	0.086	1
Cep95	0.932026	0.580408	0.032	0.031	1
Zyg11b	0.932298	0.247849	0.183	0.184	1
C1qb	0.93255	3.6811	0.016	0	1
Ostm1	0.932585	-0.216786	0.158	0.147	1
Ubp1	0.932806	-0.152101	0.388	0.368	1
Faap100	0.932928	-0.679025	0.091	0.086	1
Dhdds	0.93418	-0.490561	0.233	0.221	1
Naa16	0.934885	-0.540786	0.073	0.074	1
Ppil1	0.934953	-0.667591	0.407	0.387	1
Celsr3	0.93507	-0.265815	0.158	0.16	1
Ston2	0.935121	-0.128202	0.076	0.074	1
Cxxc5	0.935208	-0.240703	0.215	0.215	1
Mfsd4b1	0.935495	0.625226	0.025	0.025	1
Tsacc	0.935563	-0.310464	0.098	0.098	1
Smad2	0.935745	-1.26352	0.192	0.178	1
Elac1	0.935928	1.13476	0.044	0.043	1
Mast1	0.93615	0.11619	0.461	0.442	1
Bysl	0.936301	-1.2811	0.205	0.202	1
S100z	0.936756	-0.286297	0.741	0.669	1
Fkrp	0.936764	-0.135005	0.132	0.129	1
Csrnp3	0.936974	-0.196129	0.142	0.141	1
Rtp4	0.937008	-0.542831	0.268	0.276	1
Tars	0.937044	-0.470246	0.328	0.301	1
Rpp38	0.937144	-0.93695	0.151	0.147	1
Plekhm1	0.937337	-0.214278	0.073	0.074	1
Zfp595	0.937525	0.142275	0.032	0.031	1
Zfp652	0.937765	-0.254242	0.454	0.411	1
Arl5a	0.937903	0.411499	0.186	0.184	1
Sfmbt1	0.937916	-0.139753	0.17	0.172	1
Acin1	0.937917	-0.157274	0.754	0.687	1
Adam17	0.938302	-0.571048	0.06	0.061	1
Thyn1	0.938384	-0.186272	0.312	0.301	1
Zc3h12a	0.93841	0.501219	0.088	0.086	1
Dact2	0.938506	-0.354661	0.091	0.086	1
Clk3	0.938622	-0.158084	0.271	0.252	1
Pak1ip1	0.93878	-0.185979	0.817	0.73	1
Arhgap32	0.93884	-0.287531	0.196	0.196	1
Zfp236	0.93892	-0.283034	0.11	0.11	1
Polr3e	0.938966	-0.408104	0.057	0.055	1
Zfp457	0.939207	-2.11906	0.041	0.043	1
Trp53rka	0.939334	-0.472475	0.268	0.258	1
Cntnap5a	0.939359	0.241598	0.032	0.031	1
Map4k2	0.939602	-0.198	0.17	0.172	1
Impact	0.939859	-0.191983	0.12	0.117	1
Disp2	0.939995	-0.128095	0.145	0.147	1
H2-DMb1	0.940259	0.198055	0.038	0.037	1
Tbl3	0.940653	-0.215319	0.129	0.123	1
Gm11992	0.94069	-0.149545	0.054	0.055	1
Pigv	0.940933	0.232879	0.114	0.11	1
Soat1	0.94098	-0.186731	0.06	0.061	1
Eif2ak1	0.941033	0.168421	0.218	0.221	1
Katnal1	0.941139	-0.195506	0.262	0.258	1
Ttc21b	0.941488	-0.167182	0.155	0.147	1
Slc30a5	0.941789	-1.40417	0.164	0.16	1
Ccdc92b	0.942026	-0.845162	0.079	0.08	1
Tenm1	0.9421	-0.630766	0.054	0.055	1
Slc15a4	0.942949	-0.821685	0.114	0.11	1
Mink1	0.942989	-0.234072	0.196	0.19	1
Col6a3	0.943028	0.289735	0.028	0.018	1
Tpra1	0.943036	-0.109776	0.095	0.092	1
Swsap1	0.94351	-1.09333	0.054	0.055	1
Egr2	0.943672	0.62174	0.025	0.025	1
Tbce	0.943753	-0.490843	0.344	0.344	1
Setd1b	0.944056	-0.309906	0.442	0.399	1
Fam120a	0.944783	-0.27732	0.401	0.387	1
Samd15	0.944805	-0.114566	0.076	0.074	1
Lipt1	0.944863	-0.481995	0.032	0.031	1
Morn4	0.945108	-0.305324	0.489	0.472	1
Idi1	0.94528	-0.103097	0.628	0.601	1
Sfxn5	0.945891	-1.09441	0.057	0.055	1
Ube2d2a	0.946761	-0.167425	0.899	0.822	1
Tars2	0.946904	-0.29519	0.136	0.135	1
Rfk	0.94691	-0.230297	0.748	0.73	1
Pcdhga5	0.94698	-1.19657	0.038	0.037	1
Tbc1d30	0.947285	-0.134739	0.259	0.252	1
Atl3	0.947502	-0.199216	0.233	0.227	1
Heg1	0.947762	0.285032	0.025	0.025	1
Mbtps1	0.948092	-0.455223	0.227	0.221	1
Fam216a	0.948142	-0.410653	0.656	0.626	1
Hspb1	0.948206	-0.455772	0.17	0.172	1
Map7	0.948409	-0.515473	0.312	0.294	1
Gcfc2	0.948515	-0.383502	0.123	0.123	1
Nkiras1	0.948596	-0.872469	0.375	0.344	1
Slc35e2	0.949115	0.297107	0.079	0.08	1
Pgp	0.949184	-0.242423	0.552	0.503	1
Dnaaf5	0.9496	0.12851	0.095	0.092	1
Dnajc6	0.950129	-0.376666	0.281	0.27	1
Srxn1	0.950478	-0.241188	0.063	0.061	1
Knstrn	0.950478	0.235277	0.019	0.018	1
Trim27	0.950827	-0.342778	0.24	0.227	1
Med8	0.951275	-0.308094	0.751	0.669	1
Neurl4	0.9515	0.120216	0.344	0.337	1
Cmas	0.951801	-0.627049	0.505	0.46	1
Hebp1	0.951854	0.15805	0.025	0.025	1
Spock3	0.951854	0.30297	0.025	0.025	1
Colec12	0.951854	0.252274	0.025	0.025	1
Rfc1	0.951945	-0.15547	0.391	0.374	1
Als2	0.952023	-0.161764	0.038	0.037	1
Abca1	0.952061	-0.126234	0.073	0.074	1
Nisch	0.952068	-0.199013	0.795	0.73	1
Rcc1l	0.952317	-0.184066	0.05	0.049	1
Zadh2	0.95248	-0.137324	0.142	0.141	1
Nbea	0.952587	-0.202481	0.685	0.638	1
Mob3c	0.952833	0.555801	0.019	0.018	1
Dnajc19	0.952918	-0.26226	0.707	0.613	1
Caprin1	0.952941	-0.232022	0.735	0.693	1
Usp46	0.952979	0.11886	0.205	0.209	1
Cd63	0.953081	-0.941858	0.088	0.086	1
Ropn1l	0.953094	-0.28744	0.044	0.043	1
Hs6st1	0.953247	-0.505035	0.334	0.319	1
Gmnn	0.953326	0.133845	0.262	0.258	1
Eid2b	0.953364	-0.129631	0.315	0.301	1
Snx24	0.953574	-0.257063	0.132	0.135	1
Zfand6	0.953643	-0.261079	0.65	0.589	1
Sh3yl1	0.954111	0.173878	0.287	0.282	1
Hscb	0.954276	-1.07217	0.117	0.117	1
Ints8	0.954517	-0.256258	0.073	0.074	1
Usp24	0.955029	-0.174536	0.18	0.172	1
Pcdh8	0.955029	-0.39698	0.18	0.172	1
Zfp354c	0.95534	0.270085	0.088	0.086	1
Mgst1	0.955386	-0.310472	0.032	0.031	1
Lurap1	0.955571	-0.501733	0.164	0.16	1
Nit1	0.955678	0.486615	0.252	0.252	1
Usp28	0.955717	-0.154382	0.06	0.061	1
Ctc1	0.955854	-1.15312	0.142	0.135	1
Snapc2	0.956101	-0.498029	0.104	0.104	1
Slx1b	0.956167	-0.184031	0.095	0.092	1
Mthfd1	0.956218	-1.71285	0.044	0.043	1
Asnsd1	0.956546	-0.492968	0.315	0.288	1
Vps45	0.956644	-0.136999	0.224	0.221	1
Tmem132a	0.956929	-0.601034	0.123	0.117	1
H4c9	0.957199	0.111293	0.243	0.239	1
Dock11	0.957207	-0.311183	0.3	0.276	1
Rad54l	0.957545	0.308911	0.019	0.018	1
Cdk2ap2	0.957583	-0.182456	0.473	0.454	1
Supv3l1	0.95778	-0.188182	0.044	0.043	1
Sppl3	0.957927	-0.239716	0.483	0.442	1
Cnih4	0.958204	-0.606079	0.356	0.325	1
Actr6	0.958242	-0.289869	0.297	0.282	1
Zfp91.1	0.958598	-0.104967	0.498	0.466	1
Ndor1.1	0.95875	-0.168449	0.038	0.037	1
Acly	0.958831	-0.736654	0.36	0.344	1
Lin9	0.958871	-0.126011	0.142	0.141	1
Fut11	0.959063	-0.242355	0.082	0.08	1
Tmem203	0.959088	-0.197667	0.114	0.11	1
Chd3	0.959158	-0.220753	0.508	0.491	1
Aldh4a1	0.959426	0.208043	0.107	0.11	1
E2f5	0.959432	-0.30757	0.174	0.166	1
Vars2	0.959551	-0.13356	0.032	0.031	1
Lgi1	0.959659	-1.15307	0.161	0.147	1
Vash1	0.959902	0.204089	0.019	0.018	1
Ndst3	0.960042	0.122883	0.025	0.025	1
B4galnt4	0.960059	-0.114138	0.129	0.129	1
Pfdn2	0.960319	-0.240099	0.883	0.81	1
Nuak1	0.960432	0.19318	0.038	0.037	1
Ripk1	0.960432	-0.279942	0.038	0.037	1
Hgh1	0.960432	-0.133899	0.038	0.037	1
Mrps18b	0.960793	-0.377312	0.363	0.368	1
Hint3	0.960833	-0.665151	0.274	0.252	1
Mthfr	0.960933	-0.22776	0.126	0.123	1
Pskh1	0.960933	0.135726	0.126	0.123	1
Fto	0.961099	-0.150588	0.344	0.319	1
BC051142	0.962095	-0.287964	0.069	0.067	1
Slc24a3	0.962115	-0.230889	0.038	0.037	1
Zfp526	0.962259	-0.277038	0.019	0.018	1
Cep41	0.96248	-0.905193	0.252	0.227	1
Sgpp1	0.962756	-0.527152	0.177	0.172	1
Smim18	0.962983	-0.651008	0.148	0.141	1
Dipk2a	0.963165	-0.193919	0.132	0.129	1
Tfcp2l1	0.963226	-0.321835	0.032	0.031	1
Gm10037	0.963226	-0.38978	0.032	0.031	1
Slc39a1	0.963762	-1.52893	0.06	0.061	1
1190007I07Rik	0.963866	-0.143118	0.151	0.147	1
Gm14698	0.964	0.412378	0.013	0.012	1
Atp8b5	0.964	0.537997	0.013	0.012	1
Rhobtb1	0.964	0.363864	0.013	0.012	1
Jak3	0.964	0.11727	0.013	0.012	1
Epop	0.964	2.17307	0.013	0.012	1
Fam110c	0.964	0.335902	0.013	0.012	1
Gh	0.964045	-1.64328	0.05	0.049	1
Gstt1	0.964137	-0.670351	0.025	0.025	1
Top3a	0.964137	-0.171924	0.025	0.025	1
Vmn1r39	0.964144	0.873069	0.028	0.025	1
Fech	0.964198	-0.309434	0.076	0.074	1
Akap10	0.964569	-0.957615	0.091	0.092	1
Tarsl2	0.964585	-0.306422	0.322	0.294	1
Coq3	0.965054	-0.388301	0.164	0.16	1
Extl3	0.965145	-0.337709	0.114	0.11	1
Ube4b	0.965324	-0.568104	0.259	0.252	1
Eif2ak4	0.96548	-0.177518	0.038	0.037	1
Ogg1	0.965883	-0.166232	0.069	0.067	1
Prkaa2	0.966022	-0.339103	0.095	0.092	1
Kif1c	0.966185	-0.242653	0.025	0.025	1
Pkp2	0.966207	-0.257517	0.139	0.135	1
Crip2	0.966568	-0.234502	0.719	0.663	1
Srp72	0.966746	-0.401488	0.656	0.589	1
Zfyve28	0.966878	0.121246	0.013	0.012	1
Nwd2	0.966878	0.882152	0.013	0.012	1
Tmem150a	0.966878	1.24768	0.013	0.012	1
Pcsk6	0.966878	-0.168472	0.013	0.012	1
Eef1akmt3	0.966878	0.155292	0.013	0.012	1
Arhgap10	0.966878	-0.217155	0.013	0.012	1
Ntrk1	0.966974	-0.161728	0.019	0.018	1
Rel	0.966974	-0.247504	0.019	0.018	1
Gnmt	0.966974	-1.24012	0.019	0.018	1
Paqr8	0.967118	-0.276197	0.095	0.092	1
Gla	0.967163	-0.267304	0.038	0.037	1
Zfp287	0.967755	-0.249815	0.098	0.098	1
Dennd3	0.967837	-0.219067	0.076	0.074	1
Dhx8	0.968072	-0.614164	0.385	0.35	1
Ell	0.968213	-0.236325	0.095	0.092	1
Asb4	0.968233	-0.142658	0.025	0.025	1
Zfp951	0.968445	-0.388361	0.05	0.049	1
Ptgir	0.968739	-0.872153	0.032	0.031	1
Neurl1b	0.968846	-0.699858	0.038	0.037	1
Trim56	0.969128	-1.49162	0.06	0.061	1
Wdr90	0.969128	-0.115344	0.06	0.061	1
Ptprn2	0.969331	-0.250183	0.019	0.018	1
Wfs1	0.969655	-0.891539	0.101	0.098	1
Vmn1r237	0.969757	2.61168	0.009	0.012	1
Zgrf1	0.969757	0.139621	0.013	0.012	1
Aqp1	0.969757	0.121878	0.013	0.012	1
Pirb	0.969757	0.147191	0.013	0.012	1
Lrrtm2	0.969757	0.273573	0.013	0.012	1
Tulp4	0.970185	-0.121125	0.789	0.761	1
Hmox1	0.970282	0.873024	0.025	0.025	1
Cenpk	0.970577	-0.118971	0.032	0.031	1
Prps1l3	0.970577	0.253808	0.032	0.031	1
Kif19a	0.970879	-0.373195	0.221	0.215	1
Scd1	0.971277	-0.328352	0.148	0.147	1
Lxn	0.971474	-1.25254	0.11	0.11	1
U2surp	0.971478	-0.271302	0.751	0.718	1
Tmem29	0.971502	-0.321048	0.448	0.405	1
Tigd5	0.971595	-0.184479	0.063	0.061	1
Vmn1r49	0.97169	-3.03764	0.019	0.018	1
Fxyd3	0.97169	-0.618365	0.019	0.018	1
AI429214	0.972019	-0.328407	0.107	0.104	1
Fhod3	0.972053	0.100712	0.098	0.098	1
Abca7	0.972058	-0.311158	0.208	0.196	1
Adgrb3	0.972213	-0.467293	0.038	0.037	1
Acta1	0.972291	-0.301091	0.088	0.086	1
Pbld1	0.97233	-0.394103	0.025	0.025	1
Grid1	0.97233	-0.402246	0.025	0.025	1
Lbhd1	0.97233	-2.15421	0.025	0.025	1
Pcp4	0.972415	-0.623101	0.032	0.031	1
Rps19bp1	0.97245	-0.197499	0.543	0.497	1
Narf	0.972451	-0.679414	0.3	0.282	1
Urgcp	0.972557	0.145243	0.085	0.086	1
Rab17	0.972636	0.301127	0.013	0.012	1
Nfib	0.972847	-0.242589	0.05	0.043	1
Chst8	0.973692	-0.23712	0.095	0.092	1
Obsl1	0.974048	-0.283632	0.019	0.018	1
Man1c1	0.974048	-0.586713	0.019	0.018	1
Upk3a	0.974048	-0.221312	0.019	0.018	1
Vegfb	0.974133	-0.332283	0.287	0.27	1
AW551984	0.974253	-0.64903	0.032	0.031	1
Dusp5	0.974253	-0.505481	0.032	0.031	1
Dchs1	0.974379	-0.373022	0.025	0.025	1
Acy1	0.974379	-0.478441	0.025	0.025	1
Hpse	0.974562	0.120609	0.054	0.055	1
Vmn1r55	0.974736	-1.19529	0.009	0.018	1
Atp2c1	0.974745	-0.322398	0.662	0.601	1
Sh3gl2	0.974856	-0.267813	0.416	0.405	1
Pcdhgc4	0.975011	-0.96095	0.057	0.055	1
Pik3c2b	0.975244	-0.177556	0.114	0.11	1
Asb7	0.975305	-0.709638	0.177	0.172	1
Ccdc9	0.975462	-0.1587	0.139	0.135	1
Cfap45	0.975516	-0.338298	0.013	0.012	1
Zfp972	0.975516	-0.161881	0.013	0.012	1
Fhl1	0.975516	-0.659728	0.013	0.012	1
Gnb4	0.975516	-0.628977	0.013	0.012	1
Dok7	0.975516	-0.305959	0.013	0.012	1
Zfp128	0.975516	-0.538456	0.013	0.012	1
Ppp1r14a	0.975516	-1.48196	0.013	0.012	1
F10	0.975516	-0.608048	0.013	0.012	1
Usp2	0.975516	-0.187864	0.013	0.012	1
H1f1	0.975516	-0.33081	0.013	0.012	1
Kifc1	0.975516	-0.414517	0.013	0.012	1
1700066B19Rik	0.975516	-0.468852	0.013	0.012	1
Rexo1	0.975535	-0.283159	0.53	0.479	1
Garnl3	0.97558	-0.394906	0.038	0.037	1
Nfic	0.975984	-0.167427	0.189	0.184	1
Qtrt2	0.97633	-1.2305	0.076	0.074	1
Cdan1	0.976428	-0.251372	0.025	0.025	1
Slc12a4	0.976428	-0.411034	0.025	0.025	1
Pcdhgb6	0.976428	-0.577164	0.025	0.025	1
Telo2	0.976566	-0.121546	0.11	0.11	1
Mob4	0.976621	-0.153633	0.82	0.755	1
Ift122	0.977189	-0.339725	0.233	0.233	1
Ghdc	0.977305	-0.336467	0.12	0.117	1
Prpf3	0.977585	0.183136	0.11	0.11	1
Mib1	0.977632	-0.393076	0.227	0.221	1
Cdkn2aipnl	0.977774	-0.355264	0.328	0.331	1
Gnl3	0.977819	-0.16138	0.186	0.178	1
Fam89a	0.977853	-0.324143	0.435	0.411	1
Nsun7	0.978101	-0.360051	0.044	0.043	1
Vmn1r208	0.978395	1.21747	0.006	0.012	1
Pde4b	0.978395	-0.500051	0.013	0.012	1
Plagl1	0.978395	-0.459826	0.013	0.012	1
1700102P08Rik	0.978395	-0.534583	0.013	0.012	1
Slc1a1	0.978395	-0.504728	0.013	0.012	1
Hoga1	0.978395	-0.421173	0.013	0.012	1
Gm10130	0.978478	-0.784305	0.025	0.025	1
Stac3	0.978478	-0.604034	0.025	0.025	1
Mtx3	0.978738	0.621193	0.088	0.092	1
Pax6	0.978765	-0.522955	0.019	0.018	1
Ccdc17	0.978765	-0.308682	0.019	0.018	1
Homer2	0.979314	-0.221826	0.767	0.699	1
Zc3h7a	0.979367	-1.02119	0.186	0.172	1
Zfp65	0.980323	0.161789	0.073	0.074	1
Rundc3b	0.980481	-0.128433	0.445	0.436	1
Pot1b	0.980527	-0.459277	0.025	0.025	1
Pcnx	0.980618	-0.332642	0.237	0.233	1
Sh3gl3	0.980631	-0.251935	0.038	0.037	1
Nanp	0.981104	-0.335946	0.186	0.178	1
Slc2a6	0.981124	-0.769062	0.019	0.018	1
Zfp93	0.981124	-1.68665	0.019	0.018	1
Aqp5	0.981275	-0.919185	0.003	0.012	1
Slit2	0.981275	-0.692904	0.009	0.012	1
Hmga2	0.981275	-0.494967	0.013	0.012	1
Scn2b	0.981275	-0.54215	0.013	0.012	1
Ehhadh	0.981275	-0.871234	0.013	0.012	1
Vmn2r102	0.981275	4.96052	0.013	0.012	1
Pcdha11	0.981275	-1.36351	0.013	0.012	1
Brox	0.981323	-0.109803	0.369	0.35	1
Cltc	0.981437	-0.221863	0.722	0.638	1
Lgals3bp	0.982846	-0.107162	0.085	0.086	1
Chchd7	0.98298	-0.282289	0.457	0.429	1
Grin3a	0.983114	-0.130131	0.126	0.123	1
Gbp7	0.983447	-0.645429	0.032	0.031	1
Fkbp11	0.983447	-1.99913	0.032	0.031	1
Paqr9	0.983483	-0.688647	0.019	0.018	1
Ifrd2	0.984012	0.864875	0.073	0.074	1
Utp6	0.984073	0.933006	0.107	0.11	1
Vmn2r9	0.984156	-1.36105	0.013	0.012	1
Mmp11	0.984156	-0.837496	0.013	0.012	1
Npy1r	0.984156	-1.4786	0.013	0.012	1
Slc16a6	0.984156	-0.909056	0.013	0.012	1
Cadm2	0.984156	-0.621217	0.013	0.012	1
Rep15	0.984626	-0.714459	0.025	0.025	1
Kifc2	0.984652	-0.179015	0.095	0.092	1
Tmem131l	0.985002	0.158743	0.155	0.153	1
Cadps2	0.985218	-0.857272	0.215	0.202	1
Vdac3	0.985584	-0.169428	0.953	0.902	1
Vmn1r69	0.985843	-7.36605	0.013	0.018	1
Tmem9b	0.985884	-0.871649	0.155	0.153	1
Ccdc117	0.986008	-0.57739	0.126	0.123	1
Chdh	0.986097	-0.322431	0.069	0.067	1
Zfp715	0.986116	-0.66864	0.057	0.055	1
Slamf1	0.987036	-0.876217	0.013	0.012	1
Sfrp1	0.987036	-2.68382	0.013	0.012	1
Begain	0.987036	-0.952776	0.013	0.012	1
Mios	0.987368	-0.807248	0.114	0.11	1
Mon1b	0.987504	-0.619584	0.057	0.055	1
Usf3	0.987718	-0.818078	0.158	0.153	1
Trp53inp2	0.98794	-0.53698	0.095	0.092	1
Ascc3	0.987958	-0.243581	0.325	0.313	1
Rorc	0.988202	-0.775423	0.019	0.018	1
Pole	0.988202	-0.940383	0.019	0.018	1
Tsr1	0.988202	-2.14385	0.019	0.018	1
Cyfip1	0.988378	-0.523692	0.114	0.11	1
Bmerb1	0.988725	-1.54586	0.025	0.025	1
Wdr43	0.989007	-0.332074	0.451	0.417	1
Ppard	0.989052	-0.558086	0.038	0.037	1
Add1	0.989277	-0.364959	0.697	0.626	1
Ro60	0.989473	-0.366689	0.426	0.399	1
Adam22	0.98953	-0.368813	0.161	0.153	1
Scyl3	0.989635	-0.87584	0.107	0.104	1
Ccng2	0.989697	-0.208235	0.167	0.16	1
Atp6v1a	0.990374	-0.140176	0.653	0.656	1
Dscc1	0.990561	-0.716668	0.019	0.018	1
Gpn2	0.991022	-0.255837	0.148	0.147	1
Orai2	0.991744	-0.341659	0.233	0.227	1
Frmd4a	0.991819	-0.25267	0.694	0.638	1
Pds5b	0.992096	-0.423359	0.205	0.196	1
Ikzf2	0.992325	-1.89811	0.095	0.092	1
Fgf18	0.992416	-0.32312	0.069	0.067	1
Klhl26	0.992474	-0.412154	0.098	0.098	1
Zfp286	0.992732	-0.298266	0.063	0.061	1
Nexmif	0.992895	0.108981	0.079	0.08	1
Kdm2b	0.993404	-0.129226	0.341	0.325	1
Aak1	0.993674	-0.2028	0.284	0.264	1
Riok3	0.993686	-0.233792	0.606	0.571	1
Rhpn1	0.994105	-0.642866	0.038	0.037	1
Tmem238	0.994419	-0.198707	0.42	0.405	1
Jade3	0.994624	0.102456	0.098	0.098	1
Daam1	0.994698	-0.196193	0.53	0.485	1
Rab5c	0.994815	-0.146154	0.454	0.417	1
E2f6	0.994905	-1.27626	0.11	0.11	1
Ccn3	0.994905	-0.301533	0.11	0.11	1
Pcsk1n	0.995153	-1.18166	0.36	0.356	1
Dtd2	0.995514	-0.355714	0.372	0.362	1
Fam171a2	0.995636	-0.621554	0.413	0.393	1
Ext2	0.995677	-0.281639	0.262	0.252	1
Zfp472	0.995835	-0.479877	0.057	0.055	1
Gpsm1	0.995911	0.388755	0.186	0.184	1
Hacd3	0.996058	-0.459243	0.347	0.325	1
Nim1k	0.99633	-0.793871	0.05	0.049	1
Stat1	0.996491	-0.702182	0.158	0.153	1
Rell1	0.996623	-0.142885	0.126	0.123	1
Fbxw17	0.996812	-0.269559	0.202	0.19	1
Tmem43	0.997473	-0.718552	0.038	0.037	1
Smim14	0.997496	-0.150013	0.839	0.748	1
Nhs	0.997503	-0.184428	0.407	0.399	1
Ddx18	0.997959	0.173543	0.549	0.528	1
Fbxw4	0.997962	-0.30351	0.11	0.11	1
Cdkn2aip	0.998373	-0.486002	0.36	0.331	1
Entpd7	0.998484	-0.384279	0.114	0.11	1
Dclre1a	0.998612	-0.54968	0.057	0.055	1
Ncbp3	0.998749	-0.173249	0.413	0.38	1
Zfp51	0.998925	-0.131413	0.098	0.098	1
Tbcel	0.999163	0.161923	0.174	0.178	1
Ypel4	0.999573	-0.515467	0.17	0.16	1
Gnaz	1	-0.329594	0.328	0.319	1

### Sheet: 11 Nonsensory- male vs female
Gene	p value	Average log2 fold change	Fraction of cells expressing the gene in male cluster	Fraction of cells expressing the gene in female cluster	Adjusted p value
Dbp	5.15983e-36	2.04344	0.927	0.5	1.12768e-31
Atp1a1	1.51687e-32	-1.10807	0.97	0.993	3.31512e-28
Cebpd	3.05729e-32	1.82466	0.957	0.831	6.6817e-28
Ccn2	1.68047e-30	3.9063	0.75	0.243	3.67268e-26
Glul	6.26872e-25	1.54321	0.948	0.851	1.37003e-20
Sgk1	1.72783e-23	1.33537	0.96	0.865	3.77618e-19
Tef	2.16989e-22	2.2861	0.723	0.311	4.7423e-18
Coq10b	9.76453e-20	1.62241	0.756	0.48	2.13404e-15
Errfi1	1.42439e-19	1.54833	0.851	0.642	3.11301e-15
F3	6.7062e-19	1.17292	0.93	0.824	1.46564e-14
Rps27	9.91436e-18	0.545069	0.991	0.973	2.16678e-13
Per1	2.10128e-17	2.28323	0.619	0.25	4.59234e-13
Ddx3y	1.10981e-16	6.18737	0.36	0	2.42548e-12
Ide	2.18024e-16	-1.8585	0.21	0.568	4.76491e-12
Klf9	2.21285e-16	1.06905	0.936	0.797	4.83617e-12
Plk2	2.64852e-16	1.74399	0.78	0.527	5.78835e-12
Eif2s3y	1.47349e-15	5.83704	0.338	0	3.22032e-11
Rpl3	1.6738e-15	0.430859	0.991	0.966	3.6581e-11
Timp3	1.69575e-15	1.66033	0.79	0.568	3.70606e-11
Sertad1	5.06484e-15	1.23787	0.832	0.655	1.10692e-10
Mettl7a1	8.46021e-15	1.07233	0.79	0.554	1.84898e-10
Tsc22d1	9.81546e-15	1.00442	0.966	0.932	2.14517e-10
Atp5g1	1.13101e-14	-0.739276	0.872	0.926	2.47182e-10
Icam1	1.151e-14	1.28037	0.777	0.615	2.51552e-10
Klf13	1.30778e-14	0.838331	0.89	0.723	2.85816e-10
Ubb	2.05713e-14	0.462651	0.988	0.973	4.49587e-10
Wnt6	2.8389e-14	-3.41371	0.049	0.291	6.20442e-10
Cox8a	9.49669e-14	-0.508723	0.97	0.959	2.0755e-09
Cldn23	1.19646e-13	-1.9842	0.168	0.473	2.61485e-09
Nfkbia	1.3868e-13	0.965893	0.936	0.845	3.03085e-09
Irs2	1.97735e-13	1.48652	0.729	0.486	4.32151e-09
Wfdc2	2.23613e-13	-0.926172	0.976	0.98	4.88707e-09
Car12	2.5628e-13	-1.1161	0.713	0.878	5.601e-09
Hlf	3.86665e-13	1.58911	0.64	0.324	8.45056e-09
Mt1	7.96294e-13	0.654093	0.994	0.973	1.7403e-08
Pim3	8.76382e-13	1.35511	0.79	0.608	1.91533e-08
Cdkn1c	9.45804e-13	2.17554	0.625	0.351	2.06705e-08
Pfdn5	1.15418e-12	0.495326	0.976	0.966	2.52247e-08
Tsc22d3	1.20429e-12	1.4439	0.811	0.568	2.63197e-08
Ccn1	1.57068e-12	1.17356	0.796	0.568	3.43273e-08
Rpl21	4.30623e-12	0.341969	0.991	0.98	9.41126e-08
Uqcrb	4.60469e-12	-0.614096	0.924	0.959	1.00636e-07
Ier3	5.67461e-12	0.876444	0.893	0.838	1.24019e-07
Cxcl5	1.20604e-11	-5.15141	0.043	0.243	2.63581e-07
Klf15	1.54204e-11	1.38102	0.622	0.318	3.37014e-07
Mgp	1.62098e-11	1.68046	0.744	0.486	3.54264e-07
Sema3f	1.67683e-11	-1.11493	0.418	0.73	3.66471e-07
Rpl8	1.77563e-11	0.340905	0.991	1	3.88064e-07
Cebpb	2.33136e-11	0.703564	0.963	0.905	5.09518e-07
Cox5a	2.84464e-11	-0.712383	0.924	0.939	6.21696e-07
Nr1d2	3.09674e-11	1.18937	0.716	0.486	6.76793e-07
Tfcp2l1	3.1058e-11	-2.23402	0.186	0.453	6.78773e-07
Slc6a6	3.90935e-11	0.656621	0.997	0.986	8.54388e-07
Adh7	3.96989e-11	2.03788	0.613	0.351	8.67618e-07
Maff	3.98007e-11	1.54884	0.619	0.345	8.69845e-07
Map1lc3b	4.00482e-11	0.644947	0.957	0.899	8.75254e-07
Tpt1	4.93365e-11	0.352294	0.988	0.986	1.07825e-06
Uqcr10	4.95494e-11	-0.65294	0.896	0.919	1.0829e-06
Actn1	7.8662e-11	1.14245	0.784	0.581	1.71916e-06
mt-Nd4	9.57117e-11	-0.380893	0.997	1	2.09178e-06
Dst	1.68602e-10	0.862711	0.915	0.845	3.6848e-06
Uqcrq	1.89145e-10	-0.633407	0.899	0.926	4.13376e-06
Sprr1a	2.22686e-10	-2.14165	0.25	0.486	4.8668e-06
Per3	2.46032e-10	1.47493	0.561	0.284	5.37703e-06
Eif3f	2.55748e-10	0.515403	0.957	0.939	5.58937e-06
Acsl5	3.26888e-10	-1.62347	0.186	0.453	7.14414e-06
Rpl35	3.59623e-10	0.383786	0.982	0.959	7.85956e-06
Gng5	5.59747e-10	-0.485169	0.939	0.946	1.22333e-05
Zfp36l1	6.07208e-10	0.563746	0.982	0.959	1.32705e-05
Sdc4	6.67786e-10	-0.694604	0.771	0.912	1.45945e-05
Ckap4	6.86842e-10	-1.83961	0.192	0.446	1.50109e-05
H2aj	7.49057e-10	-0.644595	0.832	0.912	1.63706e-05
Uqcr11	9.07249e-10	-0.523204	0.939	0.959	1.98279e-05
Prom1	1.07137e-09	-1.34479	0.274	0.561	2.34148e-05
Pkm	1.17608e-09	-0.884574	0.771	0.899	2.57032e-05
Plxnb2	1.254e-09	-0.762583	0.588	0.804	2.74061e-05
Aldh1a3	1.44887e-09	-1.89912	0.107	0.331	3.1665e-05
Dpys	1.53798e-09	1.71141	0.436	0.155	3.36125e-05
Gclm	1.71091e-09	0.68859	0.97	0.939	3.73918e-05
Crim1	2.17824e-09	1.29702	0.652	0.453	4.76054e-05
Cox5b	2.20105e-09	-0.495077	0.954	0.946	4.8104e-05
Hs3st1	2.22269e-09	0.980279	0.793	0.689	4.85768e-05
Slco1a5	2.28096e-09	-1.91688	0.091	0.304	4.98503e-05
Cox6a1	2.91251e-09	-0.614844	0.82	0.905	6.3653e-05
Slc4a4	2.98658e-09	-2.14144	0.098	0.311	6.52718e-05
Kcnj16	3.16113e-09	-5.03013	0.003	0.115	6.90866e-05
Pycard	3.23897e-09	-0.865956	0.613	0.77	7.07876e-05
Pltp	3.58684e-09	0.954782	0.811	0.615	7.83903e-05
Trp63	3.76758e-09	0.805721	0.875	0.743	8.23405e-05
Herpud1	4.30516e-09	0.685529	0.881	0.811	9.40893e-05
Lgals3	4.97508e-09	-1.25258	0.213	0.473	0.00010873
Atp5g3	5.39461e-09	-0.504284	0.905	0.926	0.000117899
Atp5j2	5.45605e-09	-0.392283	0.945	0.946	0.000119242
Sec11c	5.75319e-09	-0.70624	0.451	0.743	0.000125736
Ndufc1	6.61763e-09	-0.540469	0.823	0.919	0.000144628
Dbi	6.79788e-09	-0.790182	0.777	0.858	0.000148568
Slc23a2	7.22563e-09	1.36848	0.601	0.351	0.000157916
Galnt6	9.02593e-09	-1.78318	0.125	0.345	0.000197262
Fgfbp3	1.22049e-08	-1.89385	0.107	0.324	0.000266738
Tnip3	1.24791e-08	-3.25414	0.012	0.135	0.000272731
Tmprss11d	1.26439e-08	-2.20083	0.073	0.264	0.000276333
Cox7b	1.29052e-08	-0.583934	0.881	0.946	0.000282043
Pdk4	1.46946e-08	2.05563	0.357	0.108	0.00032115
Rps23	1.55781e-08	0.260237	0.988	0.98	0.000340459
Uty	1.63713e-08	4.59064	0.189	0	0.000357795
Thbs1	1.70188e-08	2.00271	0.393	0.149	0.000371946
Ndufa4	1.75365e-08	-0.486174	0.966	0.953	0.00038326
Akap12	1.7737e-08	-1.44965	0.174	0.412	0.000387642
Gpm6a	1.7807e-08	1.3422	0.524	0.264	0.000389171
Rpl36al	1.99335e-08	-0.456883	0.909	0.946	0.000435647
Arpc2	2.03339e-08	-0.528967	0.851	0.919	0.000444398
Otud1	2.13303e-08	1.89432	0.466	0.23	0.000466174
Junb	2.25729e-08	0.420644	0.973	0.986	0.000493331
Fmo2	2.3735e-08	1.37624	0.564	0.331	0.000518729
Slc5a9	2.45649e-08	-1.52831	0.116	0.331	0.000536867
Cox6c	2.4918e-08	-0.385403	0.97	0.953	0.000544584
Pllp	2.92838e-08	-1.73321	0.07	0.25	0.000639997
Vav2	3.01722e-08	-2.4348	0.122	0.331	0.000659414
Per2	3.18123e-08	2.43336	0.338	0.108	0.000695259
Tspan4	3.26305e-08	2.10324	0.387	0.155	0.00071314
Prdx1	3.67435e-08	-0.454973	0.945	0.939	0.000803029
mt-Nd1	3.74554e-08	-0.451724	0.997	1	0.000818589
Krt19	3.74653e-08	-0.969455	0.674	0.824	0.000818805
Defb1	4.04017e-08	1.27759	0.738	0.655	0.000882979
Skp1a	4.19115e-08	-0.53705	0.902	0.939	0.000915975
Alox5ap	5.00945e-08	-1.69555	0.101	0.297	0.00109482
Rnd3	5.38456e-08	1.06236	0.723	0.561	0.0011768
Serpina1e	5.68097e-08	-1.30923	0.116	0.324	0.00124158
Hk1	5.80263e-08	-0.900248	0.451	0.676	0.00126816
Ppa1	5.93411e-08	-0.715302	0.765	0.885	0.0012969
Pfkp	6.03102e-08	-1.35758	0.198	0.432	0.00131808
Sptssb	6.41498e-08	-1.61633	0.216	0.432	0.00140199
Tmem173	7.14638e-08	-1.82386	0.137	0.351	0.00156184
Fmo6	7.35042e-08	1.7294	0.357	0.122	0.00160643
Pfn1	7.38842e-08	-0.47241	0.933	0.946	0.00161474
Fat2	7.4004e-08	-1.16311	0.518	0.75	0.00161736
Ndufa12	7.56783e-08	-0.549122	0.835	0.878	0.00165395
Nr4a1	7.74968e-08	1.23559	0.759	0.601	0.00169369
Serinc2	8.69732e-08	-0.769043	0.53	0.736	0.0019008
Uba52	9.00517e-08	0.571093	0.912	0.872	0.00196808
Pmp22	9.08987e-08	3.2795	0.229	0.034	0.00198659
Ankrd12	1.00947e-07	1.08112	0.71	0.554	0.00220619
Urah	1.03039e-07	-0.752132	0.765	0.858	0.00225192
Scd2	1.05633e-07	-0.844967	0.564	0.757	0.00230862
Ltf	1.09387e-07	-1.25368	0.146	0.365	0.00239065
Ran	1.15513e-07	-0.637098	0.82	0.892	0.00252455
Rpl9	1.18234e-07	0.266639	0.991	0.98	0.002584
Nme1	1.36056e-07	-0.877864	0.579	0.77	0.0029735
Egr1	1.36732e-07	0.472906	0.96	0.919	0.00298828
Rpl10	1.47279e-07	0.329695	0.979	0.966	0.00321879
mt-Nd4l	1.50374e-07	-0.485709	0.936	0.953	0.00328642
Zbtb20	1.56912e-07	0.791312	0.75	0.595	0.0034293
Fbxl12	1.75305e-07	-1.56744	0.055	0.216	0.00383129
Uqcc2	1.94902e-07	-0.652064	0.71	0.818	0.00425958
Aldoa	2.00397e-07	-0.538763	0.915	0.953	0.00437968
Fmc1	2.01955e-07	-0.582191	0.659	0.811	0.00441373
Aldh18a1	2.04554e-07	-1.00561	0.119	0.318	0.00447052
Bhlhe41	2.17192e-07	1.83804	0.329	0.108	0.00474674
Cox7a2	2.20545e-07	-0.388254	0.948	0.932	0.00482
Eps8	2.48296e-07	-0.726803	0.463	0.716	0.0054265
Cycs	2.52105e-07	-0.889139	0.643	0.757	0.00550977
Ifit3	2.59297e-07	2.13664	0.43	0.209	0.00566693
Grb7	2.83229e-07	-1.58623	0.095	0.277	0.00618997
Hdac11	3.0726e-07	1.56654	0.491	0.27	0.00671517
Ngfr	3.11208e-07	-1.66539	0.171	0.378	0.00680146
Arntl	3.134e-07	-2.18688	0.03	0.162	0.00684936
Ackr4	3.23764e-07	1.06036	0.442	0.196	0.00707586
Atp5e	3.45207e-07	-0.353483	0.96	0.966	0.0075445
Tspan1	3.86007e-07	-0.610099	0.143	0.358	0.00843619
Gabarap	3.87388e-07	0.422155	0.97	0.926	0.00846637
Klf4	3.99826e-07	0.565056	0.957	0.926	0.00873819
Nop10	4.10896e-07	-0.535808	0.82	0.899	0.00898014
Egln3	4.46958e-07	-1.46303	0.171	0.378	0.00976827
Rpn1	4.59795e-07	-0.710793	0.573	0.818	0.0100488
Eif1	5.20203e-07	0.297633	0.982	0.973	0.011369
Cbr2	5.28098e-07	0.421544	0.988	0.98	0.0115416
Esrp1	5.29586e-07	-0.891044	0.302	0.52	0.0115741
Eef1d	5.46322e-07	0.440228	0.96	0.926	0.0119399
Sphk2	5.46979e-07	-1.14472	0.134	0.338	0.0119542
Med24	6.35907e-07	-0.864059	0.323	0.541	0.0138978
Ctsc	6.50501e-07	-1.57251	0.122	0.304	0.0142167
Cryl1	6.51027e-07	-0.790803	0.357	0.601	0.0142282
Mlph	6.81686e-07	-1.36769	0.119	0.304	0.0148983
Micos10	7.12276e-07	-0.472084	0.845	0.899	0.0155668
Ccnd1	7.13451e-07	1.03648	0.671	0.5	0.0155925
Calr	7.69295e-07	-0.689736	0.726	0.851	0.0168129
Tmx2	7.92153e-07	-1.11843	0.22	0.439	0.0173125
Wfdc18	7.97675e-07	-0.722755	0.195	0.385	0.0174332
mt-Nd2	8.40074e-07	-0.387671	0.991	1	0.0183598
Ndufb6	8.40859e-07	-0.648678	0.689	0.838	0.018377
Slc3a2	8.64738e-07	0.494595	0.93	0.932	0.0188989
Cxcl17	8.9295e-07	-1.15068	0.223	0.432	0.0195154
Acot1	9.19469e-07	0.938292	0.713	0.568	0.020095
Gsn	9.75898e-07	0.657735	0.905	0.912	0.0213283
Zranb2	9.98993e-07	-0.626218	0.479	0.736	0.021833
mt-Nd3	1.05057e-06	-0.569805	0.985	0.973	0.0229601
Ptov1	1.16223e-06	0.721042	0.817	0.716	0.0254006
Wfdc17	1.18124e-06	-1.44605	0.052	0.196	0.025816
Lrrc8d	1.20685e-06	-1.48666	0.308	0.534	0.0263757
Igfbp4	1.32722e-06	0.816403	0.817	0.649	0.0290064
Ccdc85b	1.39187e-06	0.942659	0.668	0.48	0.0304194
Rras	1.43659e-06	0.874286	0.713	0.547	0.0313966
Vit	1.48559e-06	1.0298	0.405	0.189	0.0324675
Rps3	1.499e-06	0.22947	0.982	0.986	0.0327607
Cnih4	1.58761e-06	-0.675596	0.54	0.743	0.0346971
Rpl17	1.63971e-06	0.267161	0.976	0.966	0.0358359
Amotl2	1.67452e-06	1.72652	0.396	0.203	0.0365966
Siva1	1.75618e-06	0.625246	0.845	0.77	0.0383813
Gm19410	1.90699e-06	-2.46809	0.015	0.115	0.0416773
Mdh1	2.2129e-06	-0.475501	0.875	0.905	0.0483629
Tjp3	2.32645e-06	-1.20715	0.162	0.345	0.0508446
Abhd17c	2.4705e-06	-0.886918	0.198	0.405	0.0539927
Myb	2.58223e-06	-1.41184	0.11	0.284	0.0564347
Btg1	2.5996e-06	0.375606	0.936	0.892	0.0568143
Fuom	2.79058e-06	-0.646904	0.704	0.824	0.0609882
Gapdh	2.86226e-06	-0.359715	0.97	0.946	0.0625547
Ralgapa2	2.92943e-06	-1.3775	0.189	0.385	0.0640226
Plpp3	2.96901e-06	-0.844664	0.814	0.926	0.0648877
Eef1a1	3.14278e-06	0.184549	0.997	0.993	0.0686854
Iigp1	3.17598e-06	2.8183	0.396	0.203	0.0694111
Rpl35a	3.19259e-06	0.231975	0.994	0.98	0.069774
Atp5k	3.31644e-06	-0.432141	0.893	0.919	0.0724808
Mrpl42	3.42111e-06	-0.570578	0.646	0.824	0.0747683
Ybx1	3.44364e-06	-0.298056	0.951	0.959	0.0752608
S100a16	3.46613e-06	-0.484596	0.875	0.912	0.0757523
Csf3	3.54637e-06	-1.31195	0.073	0.223	0.0775058
Oit1	3.58632e-06	-1.96702	0.143	0.311	0.078379
Arrdc3	3.67649e-06	1.54233	0.488	0.304	0.0803497
Ptges	3.86473e-06	-0.863857	0.445	0.649	0.0844637
Nrxn1	4.04839e-06	0.66823	0.637	0.446	0.0884776
Rps3a1	4.05873e-06	0.249524	0.991	0.986	0.0887036
Mea1	4.33819e-06	-0.770691	0.381	0.608	0.094811
Rora	4.45731e-06	0.817862	0.604	0.405	0.0974145
Btg2	4.68932e-06	0.458893	0.957	0.865	0.102485
Atf4	4.70335e-06	0.634028	0.799	0.709	0.102792
Atp5mpl	4.78955e-06	-0.450433	0.905	0.912	0.104676
Chchd10	5.03155e-06	-0.479972	0.424	0.649	0.109965
Klc3	5.05693e-06	1.08818	0.424	0.23	0.110519
Ccser2	5.3647e-06	-1.14364	0.314	0.5	0.117246
Ddx39	5.36663e-06	-0.777696	0.229	0.432	0.117288
Ackr3	5.40764e-06	0.959732	0.637	0.459	0.118184
mt-Nd5	5.45428e-06	-0.549427	0.96	0.986	0.119203
Ephx1	5.84332e-06	0.659236	0.762	0.709	0.127706
Klf2	6.25018e-06	0.909284	0.686	0.486	0.136598
Zbtb7c	6.25799e-06	-1.6106	0.174	0.351	0.136768
Prdx2	6.26838e-06	-0.391407	0.936	0.939	0.136995
Ppia	6.38147e-06	-0.211903	0.988	0.966	0.139467
Tprgl	6.48663e-06	0.645556	0.848	0.73	0.141765
Plscr2	6.54373e-06	1.10954	0.582	0.426	0.143013
Clic1	6.70007e-06	-0.49672	0.866	0.905	0.14643
Tpbg	6.9237e-06	1.19287	0.5	0.331	0.151317
Rpl7	7.23293e-06	0.23835	0.976	0.98	0.158076
Cox6b1	7.39103e-06	-0.366349	0.945	0.932	0.161531
Adgrl3	7.63244e-06	-1.15394	0.079	0.223	0.166807
Pigu	7.69571e-06	-1.0067	0.22	0.426	0.16819
H1f0	7.81241e-06	-0.920244	0.54	0.696	0.17074
S100a14	7.91874e-06	-0.898215	0.5	0.655	0.173064
Atp5o.1	7.97921e-06	-0.442069	0.854	0.885	0.174386
Rnaset2b	8.30697e-06	-1.01966	0.302	0.5	0.181549
Socs3	8.97112e-06	0.509852	0.912	0.878	0.196064
Rhbdl2	9.20726e-06	-2.04968	0.079	0.223	0.201225
Smim20	9.42526e-06	-0.82509	0.421	0.595	0.205989
Cd24a	9.43863e-06	-0.653282	0.326	0.534	0.206281
Rnpep	9.49436e-06	-0.655097	0.53	0.696	0.207499
Abcc3	9.59394e-06	-1.36413	0.061	0.196	0.209676
Chn2	9.66914e-06	-1.47752	0.119	0.277	0.211319
Arpc1b	9.72023e-06	-0.470093	0.784	0.851	0.212436
Car13	9.73464e-06	-2.56923	0.034	0.142	0.212751
Ybx3	9.78915e-06	-0.692647	0.649	0.757	0.213942
Man1a2	9.80629e-06	-0.715308	0.509	0.682	0.214316
Unc5b	1.02298e-05	1.33257	0.415	0.236	0.223572
Ndufa5	1.03788e-05	-0.391072	0.872	0.899	0.226828
Purb	1.04852e-05	0.723865	0.793	0.689	0.229154
Apoe	1.06513e-05	0.411074	0.933	0.838	0.232785
Tprn	1.07184e-05	-1.49148	0.146	0.311	0.234252
Ddx5	1.08446e-05	0.294835	0.982	0.966	0.237008
Ypel3	1.15207e-05	0.57867	0.838	0.764	0.251786
Timm13	1.18039e-05	-0.567614	0.774	0.831	0.257974
Pbx1	1.2183e-05	-0.562736	0.841	0.892	0.266259
Arhgap22	1.22055e-05	2.24001	0.22	0.061	0.266751
Ptprf	1.22227e-05	-0.734218	0.82	0.885	0.267128
Sem1	1.22475e-05	-0.285434	0.957	0.953	0.26767
Cox7a2l	1.23154e-05	0.462677	0.924	0.885	0.269153
Upp1	1.26386e-05	-1.39597	0.058	0.189	0.276216
Tmem51	1.26752e-05	-0.951087	0.216	0.419	0.277017
Cldn7	1.29161e-05	-1.13829	0.329	0.514	0.282282
Rps19	1.30494e-05	0.234232	0.988	0.98	0.285194
Wsb1	1.32886e-05	1.04078	0.595	0.446	0.290423
Cenpx	1.36723e-05	-0.609012	0.53	0.736	0.298807
Adam10	1.37118e-05	-0.736849	0.366	0.581	0.299671
Rpl19	1.39357e-05	0.20937	0.994	0.986	0.304564
Dusp1	1.39434e-05	0.525572	0.957	0.885	0.304733
Atp5b	1.4283e-05	-0.40905	0.939	0.959	0.312155
Lpcat3	1.45753e-05	-1.11844	0.216	0.399	0.318542
Tns3	1.48885e-05	0.501224	0.82	0.682	0.325387
Elovl5	1.50173e-05	-0.930041	0.223	0.412	0.328204
Apol9a	1.50774e-05	0.837285	0.57	0.392	0.329518
Slc5a1	1.53538e-05	-1.95436	0.049	0.169	0.335558
Tob1	1.53848e-05	0.710225	0.78	0.662	0.336234
Cgn	1.54481e-05	-1.68011	0.122	0.277	0.337617
Cyc1	1.58085e-05	-0.692818	0.631	0.77	0.345495
Layn	1.60668e-05	-1.73379	0.034	0.142	0.351141
Egr2	1.6122e-05	1.30894	0.433	0.264	0.352347
Psmb4	1.68048e-05	-0.461586	0.808	0.899	0.367268
Cotl1	1.72147e-05	-0.705662	0.412	0.601	0.376226
Srd5a2	1.7354e-05	0.933786	0.524	0.311	0.379273
Idh3a	1.74467e-05	-0.933178	0.448	0.642	0.381297
mt-Atp6	1.75104e-05	-0.289567	1	1	0.38269
St14	1.75784e-05	-0.988855	0.341	0.514	0.384175
Mfsd4a	1.78733e-05	-1.44252	0.329	0.486	0.39062
Clip4	1.79959e-05	-1.46376	0.216	0.392	0.393301
Slc25a5	1.83359e-05	-0.384803	0.918	0.939	0.400731
Rab15	1.85664e-05	-0.772103	0.244	0.446	0.405769
Vmp1	1.88961e-05	-0.628386	0.585	0.777	0.412975
Rps5	1.89255e-05	0.244393	0.994	0.98	0.413617
Mt2	1.93974e-05	0.340938	0.957	0.932	0.423931
Six3	1.97117e-05	-0.322501	0.927	0.939	0.4308
mt-Co2	1.99935e-05	-0.289023	1	1	0.436957
Dnajb11	2.01406e-05	-0.872304	0.466	0.676	0.440173
Inava	2.03904e-05	-1.19652	0.168	0.338	0.445633
Kdm5c	2.09373e-05	-0.961976	0.195	0.378	0.457586
Itga6	2.1271e-05	-0.706224	0.677	0.818	0.464879
Slc35b1	2.12807e-05	-0.845018	0.351	0.547	0.465091
Elob	2.21429e-05	-0.259297	0.96	0.946	0.483933
Duoxa2	2.23296e-05	-3.76484	0	0.054	0.488013
Cyb5b	2.25219e-05	-0.484527	0.335	0.547	0.492216
Frrs1	2.27953e-05	-0.846647	0.244	0.439	0.498192
Ndufb8	2.32486e-05	-0.347158	0.875	0.892	0.508098
Dmrta1	2.33174e-05	1.24991	0.345	0.155	0.509602
Ndufa1	2.37159e-05	-0.40975	0.884	0.905	0.51831
Cib1	2.4064e-05	-0.790631	0.479	0.622	0.525919
Tmem147	2.41483e-05	-0.635467	0.558	0.723	0.527762
mt-Atp8	2.43871e-05	-0.557491	0.768	0.865	0.53298
Car9	2.43907e-05	-1.72955	0.101	0.243	0.533058
Stom	2.51431e-05	-0.866901	0.305	0.48	0.549501
Kcne1	2.5155e-05	-2.78007	0.006	0.074	0.549763
Lzts3	2.61254e-05	-0.796153	0.143	0.318	0.57097
Flt1	2.72345e-05	-1.66636	0.064	0.189	0.595211
0610009B22Rik	2.73382e-05	-0.695215	0.412	0.628	0.597477
Gsta3	2.75168e-05	1.03264	0.701	0.574	0.60138
Elf3	2.75963e-05	-0.897527	0.561	0.676	0.603118
Cerk	2.775e-05	-1.40919	0.14	0.297	0.606476
Edn1	2.81845e-05	-1.34066	0.037	0.142	0.615973
Dlgap5	2.82006e-05	-2.46007	0.03	0.128	0.616325
Ndufb9	2.99932e-05	-0.240743	0.948	0.939	0.655501
Slc25a33	3.0679e-05	1.58631	0.466	0.311	0.67049
Fads2b	3.08935e-05	-0.907462	0.204	0.385	0.675178
Rps9	3.13426e-05	0.224702	0.979	0.973	0.684993
Ddit4	3.14468e-05	0.900956	0.588	0.419	0.68727
Idi1	3.15848e-05	-0.974981	0.302	0.48	0.690287
Sema4c	3.18605e-05	-1.24503	0.284	0.466	0.696312
Muc4	3.22631e-05	-1.56798	0.101	0.243	0.70511
B3galt2	3.23337e-05	-2.57128	0.027	0.122	0.706652
Prelid1	3.26601e-05	-0.531762	0.601	0.757	0.713785
Nfil3	3.30092e-05	1.03717	0.534	0.378	0.721415
Gramd4	3.30621e-05	-1.60729	0.052	0.169	0.722573
Ndufa2	3.37673e-05	-0.224661	0.951	0.946	0.737984
Mgst3	3.37814e-05	-0.685044	0.582	0.716	0.738292
Serpinb5	3.43601e-05	-0.615822	0.39	0.601	0.750939
Olfm4	3.47784e-05	-2.04889	0.034	0.135	0.760083
Mbnl2	3.50277e-05	0.321559	0.905	0.845	0.765531
Rpl37a	3.61084e-05	0.213641	0.994	0.986	0.78915
Cxcl1	3.63367e-05	2.16657	0.274	0.115	0.794138
Mindy1	3.66936e-05	-0.7017	0.204	0.392	0.801939
Mbnl1	3.69031e-05	0.826357	0.75	0.669	0.806518
Csrnp1	3.76773e-05	1.08282	0.588	0.439	0.823438
Nt5dc3	3.835e-05	-1.3798	0.088	0.223	0.83814
Tcta	3.9629e-05	-0.873545	0.152	0.324	0.866091
Cox8b	4.02023e-05	-2.03422	0.11	0.25	0.878622
Arglu1	4.14847e-05	-0.49317	0.811	0.878	0.906647
Rps14	4.18048e-05	0.215385	0.976	0.966	0.913643
Lasp1	4.23702e-05	-0.839379	0.317	0.514	0.926002
Nrcam	4.28037e-05	0.862943	0.436	0.23	0.935475
Hivep2	4.39455e-05	1.28322	0.576	0.466	0.960428
Syngr2	4.50918e-05	-1.1492	0.296	0.48	0.985481
Rpl36	4.5184e-05	0.20671	0.991	0.986	0.987497
Atpif1	4.5447e-05	-0.278046	0.963	0.966	0.993245
Me3	4.75066e-05	-2.28987	0.021	0.108	1
Mien1	4.7651e-05	-0.455935	0.613	0.777	1
Stat3	4.96663e-05	0.57157	0.79	0.723	1
Ppm1l	5.08274e-05	-0.991639	0.268	0.453	1
Acsm1	5.09549e-05	-0.998687	0.107	0.257	1
Trp53inp1	5.09731e-05	0.832635	0.375	0.209	1
Prr13	5.2108e-05	-0.605409	0.418	0.628	1
Serpina9	5.34674e-05	-0.494108	0.03	0.128	1
Ints7	5.48142e-05	-1.01582	0.122	0.277	1
Nqo1	5.70499e-05	-0.648991	0.287	0.48	1
Ctsf	5.78483e-05	0.896627	0.509	0.338	1
St6galnac2	5.99008e-05	-1.16271	0.256	0.426	1
Echdc1	6.00109e-05	-0.825465	0.162	0.331	1
Mogs	6.02323e-05	-1.26866	0.189	0.358	1
Ikzf2	6.02687e-05	-0.921202	0.326	0.5	1
Cnnm2	6.09042e-05	-1.68821	0.076	0.203	1
Crot	6.29104e-05	-0.351876	0.399	0.615	1
Meis2	6.31325e-05	-0.316144	0.866	0.905	1
Ckmt1	6.31482e-05	-0.767653	0.698	0.77	1
Qk	6.3247e-05	0.786098	0.64	0.5	1
Klf10	6.37516e-05	-0.512463	0.5	0.689	1
Sema3d	6.39457e-05	0.809325	0.582	0.412	1
Rab17	6.40653e-05	-1.24436	0.128	0.277	1
Immt	6.57172e-05	-0.705626	0.567	0.723	1
Them6	6.57903e-05	-0.815145	0.107	0.25	1
Gadd45g	6.58276e-05	1.32511	0.582	0.439	1
Bsg	6.63426e-05	-0.368212	0.954	0.966	1
Tpi1	6.67527e-05	-0.510934	0.811	0.885	1
Sorbs3	6.70176e-05	0.908069	0.329	0.162	1
Cldn4	6.81027e-05	-1.1399	0.143	0.304	1
Lamtor2	6.98268e-05	-0.456215	0.823	0.885	1
Epas1	7.03684e-05	0.519868	0.918	0.804	1
Nhp2	7.14541e-05	-0.684461	0.46	0.649	1
Arfgap3	7.16596e-05	-0.92354	0.177	0.345	1
Tfb1m	7.2051e-05	-1.76667	0.037	0.135	1
Vti1a	7.21728e-05	-0.969055	0.125	0.284	1
Nhs	7.26593e-05	-0.802241	0.302	0.5	1
Gk	7.27813e-05	0.985714	0.558	0.439	1
2610528J11Rik	7.35092e-05	-1.59566	0.128	0.27	1
Arg1	7.43352e-05	-3.42701	0	0.047	1
Kcnk13	7.43352e-05	-3.54118	0	0.047	1
Dnajc1	7.6892e-05	-0.822906	0.36	0.561	1
Uqcrc1	7.76205e-05	-0.517902	0.762	0.858	1
Ndufs5	7.79762e-05	-0.471724	0.875	0.878	1
Pmm2	7.82699e-05	-0.644323	0.201	0.378	1
Orai2	8.05274e-05	-1.08418	0.149	0.304	1
Pir	8.06875e-05	-1.20049	0.302	0.473	1
Tmem208	8.09977e-05	-0.392242	0.555	0.723	1
Krit1	8.32748e-05	-0.519601	0.293	0.493	1
Nectin1	8.50188e-05	-0.655549	0.463	0.628	1
Erbin	8.53765e-05	0.703262	0.68	0.554	1
Reg3g	8.69372e-05	-1.3009	0.39	0.547	1
Plxdc2	8.72979e-05	0.862357	0.546	0.432	1
Cnot3	8.90627e-05	-0.313683	0.387	0.595	1
Ifit3b	8.9211e-05	1.47618	0.326	0.162	1
Cux1	8.99812e-05	-0.737806	0.655	0.784	1
Rnaset2a	9.07293e-05	-0.736215	0.302	0.486	1
Akr1c13	9.21108e-05	-1.66771	0.034	0.128	1
Ppp1r14b	9.256e-05	-0.487027	0.817	0.878	1
Osgin1	9.46188e-05	-0.744974	0.198	0.372	1
Ndufa3	9.49028e-05	-0.365597	0.841	0.899	1
Xpr1	9.52667e-05	-0.374544	0.399	0.615	1
Gadd45b	9.57811e-05	0.886541	0.582	0.486	1
Zfp13	9.59974e-05	-1.87301	0.03	0.122	1
Pomp	9.60823e-05	-0.386493	0.878	0.892	1
Muc1	9.95248e-05	-0.776294	0.369	0.554	1
Mme	0.000100205	0.633008	0.418	0.264	1
Wdr1	0.000100454	-0.848491	0.418	0.588	1
Rpl38	0.000100582	0.182562	0.994	0.993	1
Xbp1	0.000101505	-0.47018	0.509	0.723	1
Mmp14	0.000101514	-1.23161	0.268	0.446	1
Sphkap	0.000101816	-3.05649	0.015	0.088	1
Tmem211	0.000102497	-1.95199	0.03	0.122	1
Pyroxd1	0.00010324	-0.813722	0.299	0.473	1
Lrrn1	0.000105805	-1.35786	0.22	0.378	1
Tmem176b	0.000107034	0.273182	0.991	0.986	1
Cnp	0.000109257	-0.600851	0.402	0.588	1
Trim14	0.000113349	-2.65421	0.015	0.088	1
Mrpl41	0.000115957	-0.558399	0.463	0.689	1
Npm1	0.000118224	0.274511	0.957	0.946	1
Heatr5a	0.000120738	-1.29769	0.067	0.182	1
Pygo2	0.000121449	-1.61837	0.128	0.27	1
Csrp1	0.000122714	0.425262	0.905	0.892	1
Sec61b	0.000125007	-0.343567	0.893	0.932	1
Cpne8	0.000125136	0.586123	0.732	0.669	1
Acss1	0.00012571	-1.65693	0.098	0.223	1
Laptm5	0.000129803	-1.69667	0.043	0.142	1
Slc43a2	0.000130919	-3.02371	0.04	0.135	1
Pgam1	0.000133364	-0.46564	0.659	0.77	1
Ptdss1	0.000133895	-1.02278	0.162	0.318	1
Commd3	0.000134932	-0.546116	0.582	0.73	1
Adrb1	0.000135277	-0.887096	0.329	0.507	1
Msmo1	0.000135808	-1.25515	0.277	0.446	1
Lmtk2	0.000138079	-1.29087	0.119	0.257	1
Mbp	0.000139453	-1.247	0.11	0.243	1
Smarca4	0.000140127	-0.814694	0.427	0.574	1
H4c9	0.000140844	-1.35832	0.055	0.162	1
Abcg1	0.000144346	0.495308	0.543	0.392	1
Tspan15	0.000144638	-1.63188	0.082	0.203	1
Phyhipl	0.000145106	2.80675	0.14	0.027	1
Rps21	0.000145165	0.20449	0.994	0.993	1
Ncor1	0.000145753	-0.516667	0.64	0.77	1
Pdia4	0.000146432	-0.612656	0.537	0.73	1
Cyren	0.000146492	-1.25565	0.162	0.318	1
Atf3	0.000147442	0.472394	0.915	0.831	1
Hsp90ab1	0.000152501	-0.165508	0.988	0.993	1
Coa4	0.000157266	-1.5849	0.052	0.155	1
Sgsm3	0.000157392	-1.25799	0.043	0.142	1
Svil	0.000160746	0.514716	0.689	0.541	1
Mal2	0.000161502	-1.44029	0.14	0.27	1
Pcolce	0.000162806	-0.921655	0.247	0.405	1
Aacs	0.000163912	-1.44416	0.061	0.169	1
Pitpnm3	0.000166555	-1.26852	0.116	0.25	1
Tmem64	0.000166918	0.659691	0.549	0.392	1
Itpr2	0.000167107	-0.504214	0.323	0.514	1
Map1lc3a	0.000170547	-0.307329	0.957	0.946	1
2310039H08Rik	0.000170844	-0.771073	0.393	0.568	1
Socs1	0.000180567	0.890336	0.509	0.338	1
Serpinh1	0.000180651	-1.04052	0.527	0.669	1
Anxa5	0.00018283	-0.353758	0.924	0.932	1
Hectd1	0.000184851	-0.554235	0.625	0.791	1
Mapk13	0.000187395	-0.692475	0.445	0.601	1
Sel1l3	0.000188824	-0.520562	0.055	0.162	1
Timm23	0.000190869	-0.366803	0.54	0.709	1
Ice2	0.000191453	-1.54314	0.058	0.162	1
Gna14	0.000191991	-0.769407	0.348	0.541	1
Abcc4	0.000192274	-1.32522	0.152	0.297	1
Aldh6a1	0.000194342	0.501705	0.546	0.392	1
Chmp1b	0.000196151	-0.719025	0.259	0.432	1
Spsb1	0.000198404	1.85382	0.247	0.108	1
Chchd2	0.000199178	-0.156239	0.976	0.959	1
Pdzk1ip1	0.000199824	-0.908742	0.183	0.338	1
Pus3	0.000200614	-0.942029	0.076	0.196	1
Fkbp4	0.000201742	-0.41063	0.851	0.892	1
Lyn	0.000203332	-0.959794	0.213	0.365	1
Rere	0.000212403	0.874732	0.546	0.419	1
Nlk	0.000212431	-1.76976	0.134	0.27	1
Dsc3	0.000215106	0.501841	0.588	0.412	1
Ifit1	0.000218752	1.26059	0.732	0.628	1
Cntnap2	0.000219299	-1.8966	0.076	0.189	1
Ranbp1	0.000221863	-0.588856	0.631	0.777	1
Zfp217	0.000222151	-0.669802	0.159	0.304	1
Tmem47	0.000222771	0.768592	0.436	0.27	1
Serping1	0.000223395	0.948995	0.433	0.291	1
Ddx50	0.000223537	0.702855	0.625	0.493	1
Prorp	0.00022668	-0.968161	0.198	0.365	1
Tmprss4	0.000226962	-1.90613	0.122	0.25	1
Ndufb2	0.000229936	-0.353604	0.854	0.865	1
Gtf3c6	0.000231903	-0.978553	0.354	0.514	1
Tmub1	0.000234062	-1.11725	0.201	0.372	1
Spry2	0.000234153	0.554773	0.732	0.655	1
Itm2b	0.000236162	-0.194162	0.994	0.993	1
Ssr4	0.00023809	-0.338294	0.893	0.912	1
Gjb2	0.000238235	-3.00846	0.006	0.061	1
Eif3h	0.00023933	0.277328	0.936	0.926	1
Pycrl	0.000240147	-0.798809	0.21	0.378	1
Prr15	0.000241685	-1.29769	0.159	0.304	1
Gabrp	0.000243201	-1.23066	0.076	0.189	1
Rpl27a	0.000243255	0.166197	0.997	0.993	1
Mtrf1l	0.000244148	-1.57602	0.034	0.122	1
Cited2	0.000246178	0.842337	0.634	0.52	1
Nfic	0.00024688	0.521981	0.753	0.682	1
Srgn	0.000254535	-0.988403	0.058	0.162	1
Thap4	0.000261364	-0.921548	0.18	0.338	1
Sult1e1	0.000261473	0.52249	0.787	0.669	1
Atp5l	0.000261955	-0.194499	0.963	0.959	1
Ost4	0.000266237	-0.302863	0.857	0.932	1
Rps29	0.000271009	0.175162	0.997	0.986	1
Mrpl28	0.000271024	-0.508424	0.439	0.628	1
Rfx7	0.000272935	-0.559107	0.28	0.459	1
Bik	0.000273615	-1.24834	0.171	0.311	1
Gdpd1	0.000276192	-0.495067	0.146	0.291	1
Fermt3	0.000276836	-1.82857	0.027	0.108	1
Dnaja2	0.000278877	0.472414	0.802	0.77	1
Dhcr24	0.000281652	-1.14858	0.128	0.264	1
Pawr	0.000284614	1.40799	0.277	0.135	1
Ndfip1	0.00028727	0.278293	0.912	0.892	1
Ifngr2	0.000287734	-1.06944	0.168	0.304	1
Ndufab1	0.000288645	-0.355091	0.869	0.851	1
Sesn3	0.00029661	-0.775239	0.506	0.676	1
Lad1	0.000297666	-1.06474	0.137	0.277	1
Plekhg1	0.00029834	-1.02478	0.085	0.203	1
Kctd11	0.000301785	-1.03798	0.113	0.243	1
Sox2	0.000303606	-0.432307	0.747	0.858	1
Col8a1	0.000309654	2.53771	0.204	0.081	1
B3gnt3	0.00031272	-1.50786	0.024	0.101	1
Bcl2l12	0.000319196	-1.07453	0.119	0.25	1
Zfyve21	0.000320998	1.06529	0.421	0.277	1
Tpm1	0.00032358	0.510003	0.896	0.919	1
Atp1b3	0.000323731	-0.664195	0.604	0.73	1
Hsp90b1	0.000328412	-0.480058	0.884	0.919	1
Cyp2j6	0.000328887	-0.706956	0.351	0.534	1
Atpsckmt	0.000331781	-0.739937	0.171	0.324	1
Wnt10a	0.000331911	-2.00807	0.024	0.101	1
Kdm5d	0.000334367	3.65213	0.082	0	1
Nedd8	0.000344785	-0.342554	0.854	0.845	1
Rpl36a	0.000344998	0.235701	0.988	0.953	1
Armc10	0.000345515	-0.9293	0.195	0.345	1
Pou3f1	0.000349323	2.09952	0.238	0.108	1
Rara	0.000349662	-0.923513	0.302	0.473	1
Sag	0.000349685	-2.11075	0.018	0.088	1
Slc1a3	0.000354269	1.37785	0.348	0.209	1
Pwp2	0.000365875	-0.987155	0.058	0.162	1
Crb3	0.00036603	-1.39016	0.152	0.284	1
M6pr	0.000366104	-0.487304	0.579	0.655	1
Slc25a35	0.000374329	-0.77233	0.149	0.297	1
Prss23	0.000380154	-0.801861	0.213	0.372	1
Abcb6	0.000381182	-0.730221	0.079	0.196	1
Gsta4	0.000381429	-0.456115	0.909	0.919	1
Zfp618	0.000381764	-1.03341	0.192	0.331	1
Ccl28	0.000382879	-2.10616	0.046	0.135	1
Cdc42ep2	0.000384688	-0.6104	0.39	0.568	1
Gpx2	0.000384815	-0.614673	0.771	0.831	1
Ifi27l2b	0.000385122	-2.20566	0.034	0.115	1
Fubp1	0.000388197	-0.470746	0.454	0.635	1
Ppp1r15b	0.000388494	-1.30704	0.232	0.378	1
Slc12a4	0.000389147	0.916626	0.402	0.27	1
Sdhd	0.000390518	-0.513052	0.524	0.669	1
Gstp1	0.000394708	0.997971	0.497	0.378	1
Cftr	0.000396215	-0.996462	0.137	0.27	1
Rgs16	0.000403164	2.70992	0.14	0.034	1
Jup	0.000404298	-0.628298	0.412	0.554	1
Sema4a	0.000405632	-1.14356	0.143	0.277	1
Mrpl34	0.000406722	-0.585826	0.601	0.709	1
Wbp1l	0.000406755	-1.13538	0.183	0.318	1
Fam171a1	0.000408553	-1.20661	0.174	0.311	1
Gss	0.000408778	-0.837336	0.201	0.351	1
Mall	0.000410265	-1.00415	0.192	0.338	1
Ciart	0.000414368	2.92682	0.095	0.007	1
Nr6a1	0.000418815	-1.63257	0.07	0.176	1
Stip1	0.000423063	-0.475866	0.384	0.574	1
Prkcsh	0.000426022	-0.636478	0.445	0.642	1
Eva1a	0.000430784	1.22974	0.345	0.209	1
Pfdn1	0.000432096	-0.440951	0.726	0.838	1
Zfp36l2	0.000433034	0.407662	0.896	0.824	1
Gstm1	0.000436383	0.341011	0.933	0.905	1
Lsr	0.000440312	-0.484766	0.393	0.568	1
Ciao2a	0.000441384	-0.758823	0.421	0.601	1
Eppk1	0.000443008	0.749031	0.576	0.493	1
Galnt12	0.000445104	-0.717291	0.149	0.297	1
Tnfaip2	0.000445822	0.21699	0.055	0.155	1
Abi3bp	0.000449637	1.01482	0.399	0.264	1
Otop1	0.000450341	-0.110861	0.082	0.196	1
Rpl11	0.000450863	0.166223	0.988	0.98	1
Exoc3l4	0.000451735	-1.20534	0.064	0.169	1
Pik3r1	0.000453521	-0.592841	0.628	0.777	1
Rhot2	0.000458013	-0.960851	0.116	0.243	1
Hnrnpa2b1	0.000458804	-0.348497	0.912	0.953	1
Tmem50b	0.00046112	-1.17014	0.149	0.284	1
Gusb	0.000461552	-0.863779	0.223	0.385	1
Naglu	0.000464741	-1.08845	0.095	0.216	1
R3hdm4	0.000465568	-0.568518	0.652	0.764	1
Casp4	0.00047033	0.502503	0.409	0.257	1
Fos	0.00047053	0.302108	0.979	0.905	1
Atp5md	0.000474628	-0.295926	0.936	0.953	1
Akr1b3	0.000477591	-0.861946	0.329	0.493	1
Cox14	0.000478635	-0.330898	0.799	0.885	1
Rbm45	0.000481545	-1.31497	0.061	0.162	1
Psma7	0.000483999	-0.297069	0.887	0.878	1
Slc38a2	0.000490952	0.416029	0.951	0.926	1
Milr1	0.000492725	1.224	0.204	0.074	1
Arpc5	0.000493464	-0.413478	0.598	0.75	1
Ptpn14	0.000498413	0.729081	0.433	0.297	1
Timm10b	0.000499694	-0.548808	0.579	0.669	1
Rasgrp1	0.000503613	-2.88775	0.003	0.047	1
Efnb1	0.000511794	-1.16236	0.311	0.473	1
Iqcn	0.000516181	1.16339	0.195	0.068	1
Ppp1r9a	0.000518374	-1.19874	0.082	0.189	1
Tmem237	0.000524686	1.13591	0.399	0.264	1
Ifitm1	0.000527239	-0.43807	0.933	0.919	1
Fam234b	0.000530175	-0.93306	0.061	0.162	1
Dnmbp	0.000534485	-0.837394	0.101	0.223	1
Gata3	0.00053486	-2.51301	0.003	0.047	1
Fabp5	0.000536435	-1.07999	0.872	0.899	1
Apoo	0.000541255	-0.858139	0.186	0.331	1
Cry2	0.000541261	1.15906	0.314	0.162	1
Aen	0.000542023	-1.04807	0.162	0.304	1
Zc3h18	0.000547125	-0.857823	0.247	0.399	1
Cox7c	0.000548528	-0.265797	0.973	0.959	1
Vtcn1	0.000550154	-1.45051	0.098	0.209	1
Hells	0.00055256	-1.72594	0.055	0.149	1
Gemin5	0.000559291	-0.820609	0.11	0.236	1
Daam1	0.000559319	-1.17784	0.229	0.385	1
Engase	0.000565212	-1.29825	0.049	0.142	1
Mrpl36	0.000572446	-0.548943	0.527	0.662	1
Hars	0.000575244	-0.713053	0.25	0.412	1
Zfp598	0.000590535	-1.00743	0.189	0.345	1
Hbegf	0.000593199	-1.13924	0.43	0.561	1
Runx1	0.000593737	0.267538	0.848	0.831	1
Pla2g2e	0.000598351	-1.66731	0.043	0.128	1
Cd14	0.000598915	-0.117499	0.22	0.385	1
Pam	0.000606639	-0.634837	0.628	0.709	1
Zdhhc13	0.000607779	-1.05507	0.11	0.23	1
Zbtb18	0.000608211	-0.87003	0.216	0.365	1
Polr3e	0.000609408	-0.854588	0.11	0.236	1
Gmpr2	0.000612921	-1.03748	0.177	0.311	1
Fam76a	0.000613563	0.919862	0.485	0.351	1
Slc44a3	0.000634154	-1.33797	0.076	0.182	1
Ly6e	0.000634872	-0.28777	0.973	0.959	1
Cdh6	0.000634985	-0.486326	0.427	0.601	1
Rps10	0.000637102	-0.166102	0.966	0.926	1
Ankrd17	0.000637191	-0.528719	0.494	0.676	1
Fgfr1	0.000640945	0.782638	0.601	0.5	1
Twist1	0.000642361	2.12461	0.128	0.027	1
Il6st	0.000644466	0.481468	0.747	0.622	1
Bspry	0.000645255	-1.26923	0.125	0.243	1
Uxt	0.000645271	-0.781042	0.226	0.392	1
Pigc	0.000653633	-0.68619	0.149	0.291	1
Rps6	0.000662239	0.205916	0.966	0.973	1
Fnbp4	0.000675591	-0.980029	0.238	0.392	1
Oplah	0.000682221	1.09179	0.479	0.372	1
Mgst1	0.000683618	-0.393583	0.845	0.858	1
Mtx2	0.000684082	-0.545013	0.439	0.615	1
Creld2	0.000685863	-0.373119	0.247	0.405	1
Mfsd6	0.000687892	-0.45342	0.351	0.527	1
Mycl	0.000693911	-0.784594	0.134	0.264	1
Znrf2	0.000704258	-0.811766	0.287	0.439	1
Prdx6	0.000707243	-0.710396	0.966	0.973	1
Pigb	0.000707737	-1.74491	0.055	0.149	1
Ftl1	0.000709149	0.252664	0.979	0.959	1
Fmo1	0.000713682	0.520853	0.253	0.122	1
Higd1a	0.000719804	-0.425526	0.689	0.797	1
Ywhae	0.000724074	-0.260688	0.918	0.932	1
Ndufc2	0.000725394	-0.358794	0.89	0.919	1
Gpm6b	0.000725655	0.475551	0.799	0.709	1
Rorc	0.000730192	2.34121	0.143	0.041	1
Eml4	0.000735464	-0.897114	0.186	0.324	1
Ceacam1	0.000739208	-1.89915	0.119	0.236	1
Dhcr7	0.000744849	-1.01395	0.082	0.189	1
Psmb3	0.000752989	-0.327676	0.851	0.865	1
Itga1	0.000754303	0.814176	0.125	0.027	1
Sod3	0.00075493	-2.27523	0.006	0.054	1
Ppp1r3b	0.00075493	-2.05248	0.006	0.054	1
Zfp72	0.00075493	-2.7072	0.006	0.054	1
Ctdspl	0.00075513	0.483473	0.454	0.311	1
Erp29	0.00075768	-0.435571	0.741	0.824	1
Tuba8	0.000762906	-2.6157	0.006	0.054	1
Npas2	0.000763724	-1.08838	0.055	0.149	1
Ada	0.000765445	-1.75979	0.024	0.095	1
Atp10b	0.000770188	-2.35694	0.021	0.088	1
Rpl18a	0.000773143	0.171441	0.982	0.986	1
Pigr	0.000779601	-1.9716	0.155	0.284	1
Sbno2	0.00078314	0.652393	0.753	0.682	1
Ube2b	0.000784548	0.31955	0.909	0.878	1
Isg15	0.000795114	0.517732	0.832	0.77	1
Nt5e	0.000798138	-1.13279	0.064	0.162	1
Ints6	0.000802951	1.17015	0.448	0.324	1
Apaf1	0.000807825	-1.00246	0.076	0.182	1
Nrbp2	0.00080874	0.588002	0.674	0.574	1
Uri1	0.000811325	0.758174	0.518	0.392	1
Nol10	0.000821997	-1.40668	0.052	0.142	1
Plcb3	0.000823654	-0.457634	0.152	0.297	1
Pgk1	0.00082726	-0.566711	0.649	0.791	1
Dynll1	0.000828273	-0.182821	0.881	0.912	1
Mcur1	0.000831386	-0.573515	0.259	0.412	1
Pnpla6	0.000834483	-0.922435	0.155	0.291	1
Asb11	0.000835274	-3.19506	0	0.034	1
Ivl	0.000835274	-2.9562	0	0.034	1
Ehd4	0.000837484	-1.08176	0.122	0.243	1
Sema5a	0.000841222	0.874192	0.393	0.243	1
Elk3	0.000858619	-0.925722	0.247	0.399	1
Rab1b	0.000861046	-0.551437	0.396	0.568	1
Sept9	0.000861356	-0.578404	0.314	0.473	1
Ltbp1	0.000868168	-2.32653	0.04	0.122	1
BC003965	0.000869509	-0.809781	0.378	0.541	1
Nfe2l2	0.000870398	0.369056	0.902	0.892	1
Rpl30	0.000871227	0.168676	0.994	0.98	1
Rnaseh2a	0.000871953	-0.872745	0.183	0.324	1
Banf1	0.000872835	-0.585872	0.579	0.696	1
Mpped2	0.000873372	-1.31377	0.207	0.345	1
Crebrf	0.000877369	0.543779	0.54	0.426	1
Ptn	0.000878951	0.302769	0.918	0.892	1
Pak4	0.000882003	-0.475241	0.213	0.351	1
Asns	0.000882105	-0.935735	0.119	0.243	1
Eif3e	0.000883557	0.296746	0.896	0.858	1
Slc44a4	0.000885673	-0.751203	0.082	0.189	1
Limd2	0.000886809	-0.669791	0.308	0.466	1
Rrbp1	0.000890613	-0.689216	0.695	0.784	1
Acp2	0.000891404	-0.862792	0.125	0.25	1
Tet2	0.000895387	-0.555935	0.268	0.426	1
Cstf1	0.00090066	-0.903079	0.104	0.223	1
Rer1	0.000900741	-0.385305	0.799	0.858	1
Gstm7	0.000901405	-1.25553	0.088	0.196	1
Mrpl51	0.000905064	-0.574051	0.576	0.73	1
Gatad2a	0.000907166	-0.672342	0.418	0.547	1
Matn2	0.000909224	0.500456	0.695	0.574	1
G3bp1	0.000909457	-0.527702	0.659	0.764	1
Slc35c1	0.000913069	-1.34967	0.079	0.182	1
Emp2	0.000919317	-0.460688	0.576	0.689	1
Ank3	0.000923804	-0.361373	0.512	0.682	1
Mansc1	0.000924053	-1.30016	0.11	0.223	1
Tenm4	0.000940407	-0.697045	0.378	0.527	1
Rbm12	0.000953927	-1.60758	0.159	0.277	1
Aebp2	0.000954684	0.448295	0.729	0.662	1
Dll1	0.00096031	0.807776	0.463	0.311	1
Anxa7	0.000971882	0.277851	0.802	0.777	1
Ptpn18	0.000984133	-0.548854	0.201	0.351	1
R3hdm1	0.000987201	-0.552955	0.427	0.581	1
Grhl2	0.00101066	-0.705467	0.393	0.561	1
Noxo1	0.00101104	-1.62076	0.049	0.135	1
Cpne2	0.00101851	-0.763176	0.381	0.534	1
Ube2l3	0.00102409	-0.379731	0.655	0.791	1
Mrps24	0.00103345	-0.320392	0.75	0.845	1
Dis3l	0.00104953	-1.15032	0.061	0.155	1
Chek2	0.00105239	-0.198711	0.058	0.149	1
Ccdc88a	0.00106181	-0.62949	0.21	0.358	1
Clint1	0.00106324	-0.592186	0.537	0.642	1
Tnik	0.00106548	-1.33325	0.067	0.162	1
Cyp3a13	0.00106684	2.0677	0.098	0.014	1
Gm14137	0.00106988	-1.74793	0.046	0.128	1
Rpn2	0.00107516	-0.510217	0.662	0.784	1
Sytl1	0.00108868	-0.831959	0.274	0.426	1
Son	0.00109146	0.187369	0.97	0.959	1
Slc25a10	0.00109534	-0.816303	0.192	0.331	1
Ifitm2	0.00109679	-0.273921	0.957	0.959	1
Actl6a	0.00109843	-0.657991	0.299	0.473	1
Cxxc5	0.0011018	-0.493961	0.485	0.662	1
Hsd17b2	0.00111028	-1.19581	0.07	0.169	1
Pogk	0.00111615	-0.768722	0.146	0.277	1
Mdk	0.00112957	0.744542	0.412	0.264	1
Ric8a	0.00114188	-0.666518	0.256	0.412	1
Ubc	0.00114549	0.233208	0.982	0.953	1
Atp5d	0.00114592	-0.23677	0.933	0.912	1
Sptbn2	0.00114825	-1.10294	0.079	0.182	1
Dad1	0.00115003	-0.33708	0.875	0.905	1
Mrpl12	0.00115756	-0.34136	0.619	0.77	1
Tia1	0.00116595	-0.252814	0.348	0.514	1
Acaca	0.00116804	-1.29779	0.104	0.216	1
Orm1	0.00117078	-1.77316	0.034	0.108	1
Galnt18	0.00117329	-0.685989	0.381	0.547	1
Cd302	0.00117448	0.422055	0.616	0.48	1
Gm12216	0.00117467	0.900981	0.47	0.345	1
Entpd3	0.00117837	-1.45823	0.046	0.128	1
Pbdc1	0.0011787	-0.694298	0.238	0.392	1
Epn3	0.00118997	-0.532863	0.271	0.419	1
Ttyh2	0.0012045	-0.729255	0.061	0.155	1
Aimp1	0.0012099	0.397956	0.857	0.791	1
Klhl2	0.00121229	-1.3823	0.122	0.236	1
Pappa	0.00121456	1.67115	0.244	0.122	1
Fau	0.00123268	0.161476	0.994	0.986	1
Gm5617	0.00124695	-0.574896	0.226	0.372	1
Rps27l	0.00124909	-0.198655	0.939	0.912	1
Crabp2	0.00125259	-1.32174	0.162	0.284	1
Plch2	0.00125483	-0.695444	0.39	0.561	1
Chil1	0.00126191	-1.59684	0.03	0.101	1
Agps	0.00126604	-0.728566	0.186	0.331	1
Tmem238	0.00126963	-0.53163	0.53	0.649	1
Cd200	0.00127545	1.26331	0.314	0.182	1
Rps13	0.00128972	0.174202	0.988	0.973	1
Arhgef4	0.00129641	-0.46714	0.049	0.135	1
Fezf1	0.00129686	-1.92528	0.125	0.23	1
Hmgcr	0.00129822	-1.13467	0.29	0.426	1
Fkbp5	0.00131164	1.59355	0.21	0.095	1
Lcn2	0.00131838	-1.1445	0.445	0.601	1
Gfer	0.00131984	-0.569895	0.268	0.426	1
Ints6l	0.00132275	-1.16058	0.122	0.236	1
Gramd3	0.00132432	-0.831001	0.235	0.372	1
Ly6d	0.00132668	-0.395374	0.912	0.966	1
Pdgfc	0.00133325	-0.641517	0.412	0.561	1
Ostc	0.0013506	-0.577454	0.628	0.764	1
Misp	0.00135559	-0.606372	0.22	0.365	1
Atxn10	0.00136506	0.546282	0.677	0.595	1
Rfx5	0.00136563	-1.26605	0.082	0.182	1
Ldha	0.00138061	-0.305929	0.915	0.959	1
Tmem54	0.00139042	-1.82917	0.076	0.169	1
Ormdl2	0.00139382	-0.711778	0.25	0.392	1
Fam57a	0.00140449	-1.06075	0.091	0.196	1
Fgfr2	0.00140753	-0.839987	0.305	0.446	1
Ndufs7	0.00141833	-0.471059	0.829	0.885	1
Trak2	0.00142531	-0.625089	0.079	0.182	1
Nup43	0.00142792	-0.459205	0.085	0.189	1
Mapk6	0.00145209	-0.84921	0.314	0.446	1
Cd164	0.00146286	-0.650951	0.567	0.682	1
Cdc42se1	0.00147606	-0.600596	0.36	0.5	1
Ints3	0.00148158	-1.11999	0.192	0.338	1
Rab25	0.00149647	-0.256599	0.57	0.703	1
Gpc6	0.00150171	-0.753588	0.146	0.27	1
Tmem14c	0.00150221	-0.448532	0.747	0.791	1
Dgkq	0.00150325	-1.00491	0.058	0.149	1
Rassf1	0.00150715	0.809771	0.576	0.466	1
Cct3	0.00153123	-0.41054	0.64	0.757	1
Tapbp	0.00153436	-0.292484	0.683	0.757	1
Adamts1	0.00156515	1.77029	0.232	0.115	1
Chpt1	0.00156939	0.777867	0.631	0.554	1
Rps7	0.00157412	0.19137	0.991	0.986	1
Rps27a	0.00158192	0.162199	0.988	0.993	1
Wnk1	0.00158507	-0.30637	0.646	0.77	1
Dpy30	0.00158653	-0.595325	0.601	0.696	1
Gtf2h5	0.00160008	-0.479804	0.698	0.791	1
Celf4	0.00160563	-0.6058	0.235	0.385	1
Msx2	0.00161455	-1.11806	0.134	0.25	1
Snx3	0.00161588	-0.348528	0.729	0.838	1
Slc1a5	0.00162213	-0.767202	0.198	0.338	1
Serf1	0.0016245	-0.417527	0.39	0.574	1
Lipa	0.00162928	-0.826079	0.168	0.297	1
Ces1f	0.00162945	-3.20125	0.003	0.041	1
Cox7a1	0.00163695	-1.00659	0.027	0.095	1
Ddit4l	0.00165534	-1.64984	0.082	0.176	1
Tmem268	0.00166203	-2.33817	0.04	0.115	1
Acer2	0.00167001	-0.53598	0.171	0.304	1
Pdia3	0.00167002	-0.33197	0.878	0.912	1
Rpl26	0.00167831	0.139238	0.988	1	1
Iba57	0.0016809	-1.402	0.027	0.095	1
Phex	0.00168155	-1.65667	0.04	0.115	1
Tmem41b	0.00168905	-0.983563	0.256	0.385	1
Mmd	0.0016903	1.27991	0.247	0.128	1
Ppfia3	0.00169139	-1.53769	0.04	0.115	1
Noc2l	0.00170095	-0.904837	0.293	0.439	1
Polr2b	0.00171253	-0.605461	0.28	0.446	1
Sh3pxd2a	0.00172243	-0.45506	0.39	0.534	1
Rab11a	0.0017229	-0.333712	0.473	0.649	1
Slc9a4	0.00172841	-2.54566	0.003	0.041	1
Hapln1	0.00172841	-2.42075	0.003	0.041	1
Kcnk1	0.00173301	0.472808	0.723	0.628	1
Lyst	0.001734	-0.775825	0.134	0.25	1
Parp1	0.00173531	-0.702111	0.22	0.358	1
Mgat4b	0.00173824	-0.689714	0.412	0.541	1
Kif19a	0.00174101	-0.629396	0.128	0.243	1
Ifitm6	0.00174886	-1.80861	0.003	0.041	1
Stt3b	0.00174955	-0.747889	0.372	0.514	1
Mpc2	0.00175696	-0.261492	0.848	0.878	1
Hspa5	0.00176706	-0.315046	0.875	0.919	1
Col4a6	0.00176717	-1.76134	0.052	0.135	1
Tyms	0.00177022	-1.08443	0.155	0.277	1
Eif4b	0.00177612	0.500508	0.796	0.764	1
Knop1	0.00178019	-0.518435	0.564	0.709	1
Trim16	0.0017859	-1.39848	0.052	0.135	1
Cmas	0.00179164	-0.685155	0.183	0.324	1
Sft2d3	0.0018214	-0.585982	0.159	0.284	1
Ccdc86	0.00182598	-1.15834	0.195	0.324	1
Coq4	0.0018313	-1.39163	0.162	0.291	1
Sirt1	0.00184214	1.12252	0.338	0.216	1
Dapk2	0.00185984	-1.05706	0.134	0.25	1
Trappc6b	0.00186021	0.470121	0.68	0.595	1
C1galt1	0.00187415	-0.480172	0.265	0.412	1
Tcim	0.00187528	0.531964	0.634	0.534	1
Scarb1	0.0018791	-1.25026	0.024	0.088	1
Tnfsf10	0.00188005	-0.937114	0.027	0.095	1
Iqsec1	0.00188855	1.39878	0.308	0.182	1
Zfp992	0.00189241	-1.42361	0.027	0.095	1
Sf3b4	0.00189966	-0.531408	0.366	0.534	1
Foxo3	0.00191326	0.783145	0.46	0.358	1
Maco1	0.00194483	0.932439	0.454	0.324	1
Aifm2	0.00194489	1.7359	0.152	0.054	1
Cpsf2	0.00195324	-0.425995	0.271	0.432	1
Samd12	0.00195964	-0.137462	0.085	0.182	1
Erg28	0.0019612	-0.782025	0.552	0.703	1
Abca4	0.00196199	0.587366	0.348	0.189	1
Fam83g	0.00196239	-1.58474	0.128	0.25	1
Plxnb1	0.00196289	-0.36893	0.473	0.635	1
Tle3	0.00196425	-0.61759	0.207	0.338	1
Amz2	0.00197986	-0.636841	0.152	0.277	1
Rab11fip1	0.00200096	-0.78717	0.152	0.277	1
Nsd1	0.00200219	-0.687595	0.46	0.635	1
Arhgef26	0.00203409	1.61248	0.189	0.081	1
Lrif1	0.00204367	-0.493725	0.174	0.304	1
Cadm4	0.00205494	-0.786433	0.146	0.264	1
Parp9	0.00205693	-0.60582	0.277	0.439	1
Zfp750	0.00206501	-1.39738	0.085	0.182	1
Znfx1	0.00206531	-0.951614	0.201	0.338	1
Ddb1	0.00206948	-0.575712	0.53	0.649	1
Rictor	0.00207189	-1.12431	0.287	0.419	1
Bcl7c	0.00208104	0.444724	0.72	0.622	1
Atp2a2	0.00208153	-0.349603	0.68	0.791	1
Rps4x	0.00210507	0.153756	0.994	0.98	1
Rpl23	0.00211016	0.173828	0.991	1	1
Cald1	0.00214628	0.550562	0.546	0.392	1
Maged2	0.00214856	0.677608	0.466	0.318	1
Zfp608	0.00216722	-0.732081	0.36	0.507	1
Amt	0.00217229	-0.494059	0.14	0.257	1
Smagp	0.00218157	1.20607	0.357	0.25	1
Sipa1l1	0.0021821	-0.830909	0.253	0.392	1
Fam110c	0.00220117	-0.954198	0.28	0.412	1
Ehf	0.00220828	-0.811524	0.32	0.453	1
Acaa2	0.00221168	0.594897	0.671	0.568	1
Pcdhb21	0.00222034	-3.09821	0.006	0.047	1
Atp6v0a2	0.00223008	-1.0531	0.198	0.331	1
Itpr1	0.00223171	-0.755288	0.247	0.385	1
Rgs2	0.00223244	0.973514	0.521	0.419	1
Rpsa	0.00225454	0.171068	0.991	0.993	1
Rad51c	0.002266	-2.2726	0.006	0.047	1
Snrpd3	0.00226886	-0.477511	0.567	0.682	1
Rpl14	0.00227341	0.165567	0.982	0.966	1
Hacd2	0.00227412	-0.439366	0.649	0.784	1
Ifitm3	0.00227626	-0.27271	0.988	0.98	1
Exoc6	0.00227745	-1.53192	0.046	0.122	1
Slc2a9	0.00228163	-1.0419	0.085	0.182	1
Rerg	0.00228915	-2.17456	0.006	0.047	1
Hivep3	0.00229532	-0.783529	0.183	0.311	1
Slc25a24	0.00229557	-1.14689	0.146	0.264	1
Lrba	0.00229567	-0.728298	0.207	0.338	1
Unc5a	0.0022991	-1.62387	0.018	0.074	1
Gipc2	0.00231204	-0.453759	0.155	0.277	1
Upk2	0.00231252	-2.01718	0.006	0.047	1
Micos13	0.00232141	-0.232181	0.893	0.905	1
Gprin3	0.00233361	-1.82612	0.018	0.074	1
Spsb4	0.00233361	-1.81834	0.018	0.074	1
Nqo2	0.00236391	-2.06955	0.091	0.189	1
Lipk	0.00237827	-2.92137	0.009	0.054	1
Lratd1	0.0023833	-1.22206	0.177	0.297	1
Capg	0.00239606	-0.597271	0.622	0.709	1
Bak1	0.00239619	-0.650943	0.149	0.27	1
Dhx9	0.00241991	-0.368025	0.454	0.581	1
Ssrp1	0.00242376	-0.321147	0.53	0.689	1
Dazap2	0.00242899	-0.375454	0.625	0.736	1
Gen1	0.00243222	-2.36604	0.015	0.068	1
Stil	0.00244459	-2.63181	0.009	0.054	1
Ovol1	0.00244459	-2.53332	0.009	0.054	1
Zdhhc14	0.00246352	-2.85338	0.012	0.061	1
Rpl34	0.00248946	0.175407	0.985	0.959	1
Dhrs3	0.00252081	-0.972629	0.326	0.453	1
Atp13a2	0.00253312	-1.36997	0.22	0.345	1
Ciao3	0.00255994	-0.870816	0.165	0.284	1
Mtg1	0.00256354	-0.723732	0.122	0.236	1
Stc1	0.00256926	-1.35955	0.073	0.162	1
Chaf1b	0.00256981	-1.92026	0.015	0.068	1
Lrrtm1	0.00258159	-0.875057	0.052	0.135	1
Cgas	0.00258235	-2.05412	0.009	0.054	1
1700066B19Rik	0.00259004	-3.1869	0.015	0.068	1
Rps16	0.00259223	0.171122	0.994	0.993	1
Rnf38	0.00262963	-0.344231	0.268	0.419	1
Cracr2a	0.00265386	-2.25588	0.009	0.054	1
Jund	0.00267317	0.285516	0.982	0.973	1
Qrsl1	0.00268556	-0.820495	0.085	0.182	1
Got2	0.00269184	-0.377488	0.46	0.622	1
Cyb5rl	0.00269306	-1.40597	0.046	0.122	1
E2f3	0.00270853	-0.823197	0.085	0.182	1
Dynlrb1	0.00271829	-0.289341	0.762	0.845	1
Plaur	0.00273675	-1.15475	0.046	0.122	1
Wdr61	0.00274519	-0.417082	0.527	0.696	1
Laptm4a	0.00274931	-0.252562	0.957	0.966	1
Nt5dc2	0.00275296	1.39565	0.177	0.074	1
Ptpn13	0.00276243	-0.85086	0.351	0.514	1
Rpl13a	0.00277256	0.219122	0.863	0.845	1
Ankrd13a	0.00278374	-0.573217	0.192	0.324	1
Ankrd44	0.00279687	1.34	0.21	0.101	1
Slc35f1	0.00280234	-1.70983	0.009	0.054	1
Arrdc4	0.00280695	-0.666291	0.387	0.534	1
Ifi27	0.00282026	0.368204	0.872	0.818	1
Ash2l	0.00282673	-0.492647	0.256	0.405	1
Prpsap2	0.00282833	-0.746663	0.192	0.324	1
Calm1	0.00283221	-0.129979	0.976	0.959	1
Aknad1	0.00284015	-3.39343	0	0.027	1
Depdc1a	0.00284015	-3.13948	0	0.027	1
Srsf12	0.00284015	-2.92955	0	0.027	1
Vmn2r90	0.00284015	-5.31798	0	0.02	1
Tirap	0.0028479	-0.617088	0.137	0.257	1
0610012G03Rik	0.00284818	-0.432645	0.619	0.736	1
Kctd17	0.00284979	-0.471618	0.174	0.304	1
Kctd20	0.00285541	-0.636169	0.192	0.324	1
Zfp467	0.00285849	0.507539	0.753	0.689	1
Ints11	0.00288006	-0.371894	0.174	0.297	1
Prpf19	0.00288597	-0.337524	0.409	0.581	1
Ppil6	0.00289461	1.40796	0.22	0.108	1
Cln6	0.00289603	-0.721447	0.146	0.264	1
Dag1	0.00291595	-0.676959	0.537	0.662	1
Lgr6	0.00291885	-2.35717	0.027	0.088	1
Rpl13	0.00293057	0.168403	0.997	0.986	1
Fdps	0.00293354	-0.872021	0.335	0.459	1
Hnrnpa0	0.00293541	0.336906	0.86	0.845	1
Ibtk	0.00294169	-1.00816	0.183	0.297	1
Capn5	0.00294202	-1.29539	0.073	0.162	1
Ctsl	0.00295729	0.203757	0.973	0.932	1
Asrgl1	0.00296026	-0.553071	0.183	0.304	1
Ivns1abp	0.00296518	-0.230304	0.5	0.662	1
Acat2	0.00297782	-1.26014	0.146	0.264	1
Rnf150	0.0029985	-1.59124	0.085	0.182	1
Igf2r	0.00299884	-1.06162	0.317	0.473	1
Bace2	0.00300312	-0.890758	0.25	0.372	1
Mob1a	0.00302046	-0.475979	0.341	0.493	1
Znrd1	0.00302541	-0.37869	0.466	0.642	1
Ptpra	0.00303774	-0.772994	0.421	0.574	1
Mier2	0.00304416	-1.61939	0.082	0.169	1
Gtf2h3	0.00306224	-0.71431	0.128	0.243	1
Tmem259	0.00306763	-0.383801	0.366	0.534	1
Ppp4r3b	0.00307035	-0.777233	0.448	0.601	1
Erbb2	0.0030751	-0.781911	0.21	0.338	1
Rcbtb2	0.00307518	-0.716742	0.415	0.561	1
1500011B03Rik	0.00310485	-0.319049	0.436	0.595	1
Nol7	0.00310988	0.371931	0.845	0.764	1
Taf6	0.00311341	-0.496457	0.201	0.331	1
Ctr9	0.00312926	-1.09762	0.232	0.358	1
Ndrg1	0.00314515	0.901591	0.332	0.209	1
Tnfrsf18	0.00314858	-1.10147	0.088	0.182	1
Atp5j	0.00315685	-0.236072	0.951	0.959	1
Pyurf	0.00316143	-0.58138	0.409	0.568	1
Timm8b	0.00316359	-0.477076	0.61	0.75	1
Manf	0.00316406	-0.868881	0.631	0.757	1
Pof1b	0.00317024	-0.925609	0.098	0.196	1
Dnaja3	0.00317532	-0.461051	0.332	0.493	1
Gemin8	0.00317544	-0.825374	0.101	0.203	1
Nfe2l1	0.0031771	-0.513739	0.604	0.75	1
Nt5m	0.00319952	-0.59289	0.21	0.351	1
Alg6	0.00320147	-1.10645	0.088	0.182	1
Cetn4	0.00321058	2.45927	0.116	0.034	1
Pold3	0.0032128	-1.12203	0.192	0.311	1
Tenm2	0.00321837	0.715539	0.36	0.243	1
Cyp39a1	0.00322119	-0.754284	0.244	0.385	1
Ifne	0.00323782	-1.79021	0.04	0.108	1
Ildr1	0.00325462	-0.727861	0.287	0.405	1
Naca	0.00326286	0.16704	0.985	0.973	1
St5	0.0032862	-0.551248	0.451	0.568	1
Met	0.00328665	-0.731534	0.299	0.453	1
Rpgrip1	0.00330422	-0.975238	0.183	0.297	1
L1cam	0.00330675	-0.427266	0.11	0.209	1
Evpl	0.00331968	-0.302556	0.052	0.128	1
Myl6	0.00333117	-0.191106	0.966	0.959	1
Cope	0.00333905	-0.296225	0.683	0.764	1
Cenps	0.00335842	-1.34873	0.043	0.115	1
Eif3g	0.00337219	0.556475	0.686	0.642	1
Max	0.00338125	0.680605	0.567	0.493	1
Atad2b	0.00338328	-0.6952	0.235	0.365	1
Casp8	0.00339156	-0.744212	0.177	0.297	1
Cd59a	0.00342108	0.793969	0.427	0.304	1
Wee1	0.00342878	0.750333	0.268	0.162	1
Ndufb7	0.00343038	-0.224332	0.802	0.851	1
Use1	0.00346147	0.400449	0.796	0.764	1
Coa3	0.00347061	-0.332555	0.607	0.764	1
Sgms1	0.00347769	0.831668	0.466	0.372	1
Tkt	0.00347795	-0.320847	0.768	0.797	1
Coro1c	0.00348623	-0.662919	0.171	0.291	1
Ssna1	0.00349014	-0.411946	0.54	0.703	1
Fkbp10	0.00349876	0.961572	0.204	0.095	1
Rab19	0.00349947	-1.1429	0.085	0.176	1
Srsf3	0.00351571	-0.237729	0.875	0.919	1
Rmc1	0.00351579	-0.880629	0.073	0.162	1
Zcchc17	0.0035306	-0.344082	0.39	0.52	1
Wwc2	0.00353122	0.404973	0.418	0.311	1
Pak1	0.00353575	-0.506165	0.232	0.372	1
Tmem203	0.00355132	-0.955849	0.149	0.27	1
Ahsa1	0.00357462	-0.485456	0.549	0.682	1
Tmem186	0.00359253	-3.29828	0.037	0.101	1
Rp9	0.00363154	0.56874	0.82	0.689	1
Zdhhc23	0.00365032	-0.902594	0.027	0.088	1
Leo1	0.00366197	-0.586247	0.155	0.277	1
Oxsr1	0.00366726	-0.592272	0.152	0.277	1
Cdh1	0.00368752	-0.361676	0.393	0.527	1
Psmb2	0.00369693	-0.3125	0.841	0.865	1
Pwwp2b	0.00370886	-0.937772	0.134	0.243	1
Rnf128	0.00374241	-0.372808	0.201	0.338	1
Ezr	0.00375214	-0.267627	0.826	0.865	1
Mrpl21	0.00376446	-0.360517	0.506	0.682	1
Atp2a3	0.0037765	-1.35754	0.058	0.135	1
Eya1	0.00379662	-0.388609	0.451	0.635	1
Pdpn	0.00380123	-0.591233	0.515	0.676	1
Zswim6	0.00381985	0.479966	0.64	0.547	1
Mpdu1	0.00382454	-0.424637	0.314	0.466	1
Peli3	0.00386449	-0.809153	0.104	0.203	1
Erbb3	0.00386648	-0.798608	0.223	0.345	1
4931414P19Rik	0.00388871	-0.927558	0.061	0.142	1
Rnf208	0.00389053	-1.3389	0.04	0.108	1
Atp5pb	0.00389751	-0.248682	0.918	0.932	1
Plod1	0.00389777	-0.865465	0.079	0.169	1
Anapc1	0.00390795	-0.568842	0.244	0.378	1
Aptx	0.00394795	-0.785122	0.162	0.277	1
Psme3	0.00395222	-0.89419	0.223	0.351	1
Gltp	0.00396181	-0.73502	0.448	0.574	1
Cnnm4	0.00397749	-0.893193	0.052	0.128	1
Edem1	0.00398304	-0.869243	0.152	0.264	1
Diaph1	0.00398625	-0.509095	0.375	0.534	1
Tmem176a	0.0039958	0.199616	0.979	0.953	1
Saal1	0.00399924	-0.96513	0.088	0.182	1
Mycbp2	0.00400456	-0.355182	0.619	0.743	1
Aga	0.00400477	-0.602575	0.265	0.412	1
Exoc3	0.00403944	-0.439233	0.387	0.534	1
Ndufb1-ps	0.00404103	-0.250628	0.936	0.926	1
H3c6	0.00407551	-1.11367	0.061	0.142	1
Fmod	0.00408265	1.00748	0.253	0.142	1
Wasf2	0.00408439	-0.435159	0.546	0.723	1
Clpb	0.0040923	-0.888109	0.174	0.291	1
Ppp1r36	0.00409427	1.33153	0.232	0.128	1
Zc2hc1a	0.00410633	0.801697	0.54	0.446	1
Fbxl20	0.00414026	-0.883371	0.226	0.351	1
Jade1	0.0041539	-0.431142	0.363	0.5	1
Yaf2	0.0041654	0.932755	0.332	0.216	1
Ppp1cb	0.00417568	-0.503495	0.61	0.764	1
Mrps21	0.00421	-0.221191	0.759	0.845	1
Mllt11	0.00423078	-1.19353	0.067	0.149	1
Btaf1	0.00423265	-0.874179	0.128	0.23	1
Slc25a22	0.00424244	-1.60145	0.082	0.169	1
Dync1li2	0.00428755	-0.777724	0.348	0.493	1
Igf2bp2	0.00428821	-0.764359	0.226	0.351	1
Krt17	0.00428928	0.492119	0.881	0.845	1
Psma3	0.00429507	-0.28939	0.893	0.926	1
2610507B11Rik	0.00429731	-0.565471	0.46	0.601	1
Atad2	0.00430028	-1.05154	0.073	0.162	1
Efna4	0.00430281	-0.611358	0.152	0.27	1
Fam111a	0.00430553	-1.66001	0.024	0.081	1
Dtx3l	0.0043063	-1.03201	0.22	0.351	1
Mvd	0.00431847	-0.958638	0.04	0.108	1
Crybg1	0.00432297	-0.503264	0.259	0.392	1
Piga	0.00434088	-0.901018	0.125	0.23	1
Klf6	0.00434718	0.604917	0.884	0.851	1
Slc25a39	0.00437527	-0.420991	0.427	0.554	1
Plekha5	0.00437689	-0.47833	0.375	0.534	1
Atf6b	0.00437731	-1.04218	0.244	0.358	1
Cyb561d2	0.00442498	-0.551417	0.186	0.311	1
Ipcef1	0.00446648	-0.522297	0.122	0.23	1
Rnpepl1	0.00447802	-0.830728	0.338	0.459	1
Ppib	0.0044854	-0.227094	0.96	0.959	1
Dnajb9	0.00449089	0.50122	0.646	0.581	1
Cox18	0.00453572	-0.386951	0.183	0.318	1
Wdr83os	0.00453936	-0.301888	0.75	0.838	1
Zfp932	0.00457153	-0.538961	0.131	0.236	1
Mcm5	0.00459201	-1.52486	0.064	0.142	1
Zfp768	0.00460168	-1.24543	0.146	0.257	1
Slc44a2	0.00462536	-0.927035	0.226	0.351	1
Gjb3	0.00464141	-0.956525	0.152	0.257	1
Cdc42	0.00464799	-0.291554	0.829	0.858	1
Ndufs8	0.00467063	-0.396527	0.692	0.797	1
Prpf39	0.00467153	-0.911145	0.204	0.331	1
Fbxo34	0.00468276	-0.686918	0.159	0.27	1
Il12rb2	0.00468485	-1.49183	0.024	0.081	1
Krt10	0.00469667	-0.558727	0.497	0.622	1
Abcd3	0.00470362	-0.461253	0.585	0.716	1
Cobl	0.00474303	-0.704776	0.095	0.189	1
Sdhaf2	0.00476678	-0.502947	0.189	0.318	1
Tepsin	0.00477107	-1.43414	0.037	0.101	1
Sema4b	0.00479575	-0.333721	0.418	0.574	1
Aldh1l1	0.00479894	-0.957647	0.152	0.264	1
Nod1	0.00481013	-0.979764	0.076	0.162	1
Rexo2	0.00481557	-0.360115	0.805	0.851	1
Serpinb1a	0.00483514	-0.904864	0.271	0.392	1
Ppm1g	0.0048459	-0.554762	0.448	0.595	1
Trib2	0.00485476	-1.37367	0.116	0.209	1
Fn1	0.00485671	-0.863802	0.201	0.318	1
Tgfbr3	0.00486794	1.15658	0.28	0.169	1
Tars	0.00487154	-0.581398	0.259	0.392	1
Pygb	0.0048756	-0.657923	0.305	0.432	1
Ppie	0.00487666	-0.532584	0.332	0.48	1
Gfm2	0.00488721	-0.497822	0.107	0.203	1
Tmem127	0.0049152	-0.575236	0.265	0.405	1
Smarcb1	0.00491719	-0.431775	0.46	0.622	1
Plcg1	0.0049485	-0.664102	0.186	0.304	1
Bcat2	0.00494902	-0.876328	0.134	0.236	1
mt-Cytb	0.004953	-0.216163	1	1	1
Pigv	0.00496843	-1.2836	0.134	0.243	1
Bap1	0.00499063	-0.817599	0.095	0.189	1
Asb7	0.00502207	-0.879461	0.131	0.236	1
Dhx32	0.00503882	-0.567398	0.159	0.277	1
Chst2	0.00504637	1.33227	0.226	0.122	1
Lmo4	0.00505646	-0.295577	0.954	0.939	1
Jrkl	0.00506844	-0.465709	0.101	0.196	1
Adgrg1	0.00506938	-0.675051	0.265	0.399	1
H1f4	0.00508039	-0.785001	0.088	0.176	1
Slc30a1	0.00508069	-0.548524	0.314	0.466	1
Arhgef12	0.00508814	-0.466069	0.619	0.716	1
Ap1m2	0.00509498	-1.04341	0.274	0.412	1
Tedc1	0.0051016	-1.50575	0.037	0.101	1
Npepps	0.00513141	-0.523302	0.421	0.554	1
Cox15	0.0051449	-0.715327	0.079	0.169	1
Ldlrad3	0.00514533	-1.3758	0.159	0.27	1
Ppil1	0.00515087	-0.954057	0.174	0.284	1
Oxct1	0.00517734	-0.562388	0.451	0.581	1
Mcm2	0.00519038	-1.25897	0.055	0.128	1
Fbln1	0.00520546	0.403799	0.677	0.608	1
Arpc5l	0.00521888	-0.471642	0.646	0.791	1
Lmnb2	0.00522089	-1.00159	0.082	0.169	1
Nrm	0.00522737	-1.37344	0.021	0.074	1
Ripor2	0.00524058	-1.88915	0.043	0.108	1
Vps13c	0.00524166	-0.607787	0.229	0.358	1
Lrp10	0.00524422	-0.236135	0.445	0.601	1
Msi2	0.00524469	-0.389415	0.628	0.743	1
Gpr89	0.00525421	-0.711001	0.162	0.27	1
Nmt1	0.00526026	-0.391956	0.552	0.682	1
Eipr1	0.00526618	-0.660191	0.134	0.243	1
Pstk	0.00530316	-0.487316	0.204	0.338	1
Ctnnbip1	0.00530529	-0.435262	0.277	0.405	1
Zfp827	0.00532514	-0.266616	0.125	0.223	1
Tmem45b	0.00532641	-2.59048	0.003	0.034	1
Rpl37	0.00535475	0.147631	0.994	0.98	1
Ssbp4	0.00537383	-0.56549	0.399	0.541	1
Srxn1	0.00537946	-0.459713	0.104	0.203	1
Has3	0.0053927	-1.00741	0.037	0.101	1
Fam83b	0.00539303	-1.59914	0.055	0.128	1
Det1	0.00542231	-1.03539	0.073	0.155	1
Ets1	0.00547369	1.40194	0.213	0.115	1
Arxes2	0.00548102	-0.633479	0.119	0.223	1
Shmt2	0.0054958	-0.115971	0.171	0.297	1
Tspan8	0.00550831	-1.50642	0.034	0.095	1
Aco2	0.00551151	-0.53261	0.543	0.655	1
Tmigd1	0.00551297	-2.38334	0.003	0.034	1
Dscc1	0.00551297	-2.45359	0.003	0.034	1
Neurl1b	0.00551297	-2.38097	0.003	0.034	1
Galc	0.00552735	-0.407369	0.11	0.209	1
Zbtb7b	0.00554956	-1.03188	0.122	0.216	1
Comtd1	0.00556309	-0.61045	0.14	0.25	1
Kiss1r	0.00557646	-2.35304	0.003	0.034	1
Lrrc25	0.00557646	-2.71682	0.003	0.034	1
Herc2	0.00558572	-0.709965	0.268	0.412	1
Tmem120a	0.00559142	1.0716	0.253	0.155	1
Ube2f	0.00561232	-0.12645	0.32	0.473	1
Irf6	0.00562909	-0.492832	0.527	0.642	1
Gpx1	0.005634	-0.328465	0.863	0.892	1
Tmeff2	0.0056406	-2.21571	0.003	0.034	1
Gjb5	0.0056406	-2.05921	0.003	0.034	1
Mysm1	0.00568229	-0.275057	0.29	0.446	1
Ascc3	0.00570236	-0.645134	0.317	0.453	1
Lcmt2	0.00571216	-0.76215	0.11	0.209	1
Vmn1r85	0.00572686	1.15952	0.024	0	1
Dap3	0.00574565	-0.500686	0.43	0.608	1
Kif16b	0.0057497	-0.63561	0.155	0.27	1
Gnal	0.00576303	-2.06304	0.018	0.068	1
Rps25	0.00578559	0.167878	0.988	0.966	1
G6pdx	0.00579643	-0.634108	0.369	0.493	1
Sowahb	0.00580385	-1.67607	0.018	0.068	1
Sfpq	0.00581355	-0.273563	0.732	0.811	1
Bhlhe40	0.00583743	0.493961	0.817	0.797	1
Pf4	0.00584492	-1.66775	0.015	0.068	1
Ccdc181	0.00584995	-0.102377	0.095	0.189	1
Wtip	0.00590922	0.70198	0.451	0.358	1
Oxld1	0.00594245	-0.617802	0.18	0.297	1
Egfl6	0.00596708	0.316917	0.204	0.101	1
Tasor2	0.00597973	-0.6915	0.146	0.257	1
Uchl5	0.00598663	-0.507689	0.256	0.385	1
Nop53	0.00599713	0.401589	0.777	0.696	1
Sumo1	0.00600189	0.257321	0.845	0.892	1
Chp1	0.00601106	-0.588491	0.381	0.5	1
Slc16a6	0.00605322	-2.30681	0.015	0.061	1
Oma1	0.00608651	-0.510372	0.262	0.405	1
Lif	0.00609874	-2.0356	0.015	0.061	1
Nectin4	0.00610336	-1.24262	0.07	0.149	1
Cops9	0.00611021	-0.186634	0.765	0.851	1
mt-Co3	0.00616628	-0.266886	1	1	1
AI661453	0.00621686	-0.579729	0.21	0.331	1
Vax1	0.00621835	-0.896377	0.021	0.074	1
1810037I17Rik	0.00622455	-0.326863	0.899	0.885	1
Mdh2	0.00623256	-0.205686	0.777	0.831	1
Mrm2	0.00626681	-0.809367	0.076	0.162	1
Cisd1	0.00627464	-0.267087	0.552	0.662	1
Cd9	0.00628834	-0.250315	0.97	0.98	1
2700081O15Rik	0.00633512	-0.924814	0.152	0.257	1
Hadhb	0.00635335	-0.324992	0.454	0.601	1
Bola3	0.00635635	-0.378768	0.546	0.662	1
Gm8113	0.0063808	-1.22901	0.052	0.122	1
Mrps10	0.00640652	-0.521016	0.271	0.412	1
Bdp1	0.006416	1.05853	0.311	0.203	1
Fam185a	0.00642611	-1.84105	0.015	0.061	1
Supt16	0.00643347	-0.279683	0.424	0.574	1
Sppl2a	0.00643374	-0.371337	0.497	0.669	1
Ccdc59	0.00644181	0.749778	0.53	0.453	1
Rapgef2	0.00645216	-0.792844	0.177	0.284	1
Ndufv3	0.00645676	-0.221579	0.726	0.811	1
Malt1	0.00647219	-0.964891	0.095	0.182	1
Sike1	0.00651389	-0.349651	0.259	0.399	1
Cfl2	0.00651477	0.651014	0.555	0.486	1
Slc35f2	0.00657911	-2.79296	0.006	0.041	1
Arhgef3	0.00660302	-1.10681	0.085	0.169	1
Rpl5	0.00661176	0.156591	0.976	0.973	1
Znrf1	0.00663772	-0.433116	0.302	0.439	1
Echs1	0.00664271	-0.284456	0.735	0.804	1
Efnb3	0.00666953	-2.10944	0.015	0.061	1
Tbl1xr1	0.00668663	-0.679762	0.302	0.426	1
Med29	0.00668916	-0.487315	0.375	0.493	1
Patz1	0.00669211	-0.712659	0.247	0.365	1
Sgpp2	0.0067088	-2.53952	0.006	0.041	1
Lst1	0.00673732	-1.17074	0.07	0.149	1
Rpf1	0.00675672	-0.972516	0.314	0.446	1
Gsap	0.00675806	-0.821847	0.098	0.189	1
Cntn5	0.00676871	-2.1969	0.012	0.054	1
Zfp971	0.00676919	-1.61909	0.015	0.061	1
Pgap2	0.00677027	-0.466217	0.351	0.493	1
Fignl1	0.0067745	-2.5112	0.006	0.041	1
Rpusd1	0.00679226	-1.00218	0.052	0.122	1
Hpgd	0.00680292	0.302219	0.607	0.473	1
Nostrin	0.00682298	-2.59448	0.012	0.054	1
Pde5a	0.00682933	-1.42282	0.067	0.142	1
Gapvd1	0.00683889	-0.879777	0.396	0.561	1
Cdkn2aip	0.00684159	0.616679	0.485	0.405	1
Tmem141	0.00684614	-0.614862	0.405	0.547	1
Gstm2	0.00684645	0.246834	0.845	0.703	1
Zfp113	0.00685008	-0.93174	0.149	0.257	1
Ankhd1	0.00686716	-0.421877	0.326	0.48	1
Hpgds	0.00687537	-1.97518	0.101	0.189	1
F2rl1	0.00687978	1.01924	0.415	0.324	1
Ipo7	0.00689033	-0.579096	0.311	0.459	1
Ptger2	0.0069212	-1.41711	0.015	0.061	1
Cramp1l	0.00692398	-0.784478	0.146	0.25	1
Spry1	0.00693546	0.282537	0.692	0.574	1
Bcl2l14	0.00694471	-0.883708	0.079	0.162	1
Slit2	0.00695535	-0.700678	0.378	0.493	1
Alg8	0.00695676	-0.916241	0.052	0.122	1
Pradc1	0.00697135	-0.824148	0.122	0.216	1
Pdrg1	0.00697255	-0.285813	0.54	0.676	1
Ccdc85a	0.00697509	-2.51772	0.006	0.041	1
Trim2	0.0069809	-0.748649	0.189	0.311	1
Slc39a10	0.00699337	0.635963	0.61	0.541	1
Ifitm10	0.00700848	0.42828	0.259	0.149	1
Limch1	0.0070113	-0.646301	0.201	0.304	1
Tacc3	0.00701461	-1.44358	0.043	0.108	1
Srgap1	0.00703096	-1.34136	0.07	0.149	1
Mfsd9	0.00704313	-1.69862	0.006	0.041	1
Pcyox1l	0.00707688	-1.47317	0.131	0.23	1
Tnks1bp1	0.00708636	-0.469688	0.341	0.486	1
Hyou1	0.00709622	-0.573342	0.195	0.304	1
Rnf213	0.00709699	-0.276424	0.244	0.378	1
B230307C23Rik	0.00712023	-0.458919	0.076	0.162	1
Zfp280d	0.00713341	-0.264342	0.305	0.453	1
Zfp646	0.00714233	-0.807773	0.162	0.27	1
Cd44	0.0071462	-0.272191	0.274	0.405	1
Lrfn4	0.00714799	-0.842322	0.174	0.284	1
Gm27029	0.007181	-0.469093	0.006	0.041	1
Eed	0.00719682	-0.938467	0.241	0.345	1
Spag5	0.00721388	-1.98378	0.012	0.054	1
Tmem88b	0.00725084	-1.40376	0.006	0.041	1
Xrcc3	0.00725084	-1.50186	0.006	0.041	1
Cd274	0.0072516	-1.42252	0.04	0.101	1
Sp8	0.00726387	-0.475789	0.47	0.615	1
Atox1	0.00730119	-0.272655	0.887	0.939	1
Sdc1	0.00733775	-0.308851	0.649	0.73	1
Arhgap31	0.00734167	-0.803705	0.015	0.061	1
Zfp930	0.00734535	-0.94461	0.043	0.108	1
Atp6v1c2	0.0073791	1.27889	0.274	0.169	1
Lrg1	0.0074138	-2.08696	0.009	0.047	1
Plpbp	0.00741542	-0.296471	0.29	0.426	1
Mcm3	0.00745251	-1.69194	0.058	0.128	1
Il1rap	0.00745318	-1.00566	0.061	0.135	1
Ly96	0.00746798	-0.78107	0.155	0.257	1
Hfe	0.00747037	-0.864264	0.073	0.155	1
Manbal	0.00747238	-0.513113	0.299	0.426	1
Sprr2f	0.00747819	-4.57905	0.009	0.047	1
9930012K11Rik	0.00750516	-1.16057	0.015	0.061	1
1110008P14Rik	0.00750777	-0.465647	0.445	0.561	1
Inip	0.00751999	-1.56937	0.061	0.135	1
Ankrd40	0.00753068	-0.520046	0.271	0.399	1
Dhx34	0.00753633	-0.935161	0.095	0.182	1
Slc13a2	0.00754308	-2.12462	0.009	0.047	1
Cfap97	0.00757188	-0.814645	0.244	0.378	1
Szrd1	0.00757869	-0.50946	0.293	0.419	1
Cavin2	0.00758307	1.14599	0.137	0.054	1
mt-Nd6	0.00760379	-0.420447	0.369	0.514	1
Bcap31	0.00762095	-0.26672	0.762	0.851	1
Sec61a1	0.0076602	-0.844506	0.405	0.541	1
Gmnn	0.00770366	-0.964908	0.137	0.23	1
Retsat	0.00771629	-0.739595	0.11	0.203	1
P4hb	0.0077325	-0.347209	0.625	0.75	1
Cbx2	0.00774078	-1.24676	0.009	0.047	1
Pole2	0.00774078	-1.45516	0.009	0.047	1
Skap2	0.0077703	-0.173042	0.21	0.338	1
Cd3eap	0.0077853	-0.395276	0.238	0.372	1
Fxyd4	0.00780428	-0.678499	0.238	0.345	1
Chmp4b	0.00780916	-0.227723	0.659	0.764	1
Stard4	0.00783181	-1.06706	0.088	0.176	1
Atp5a1	0.00783864	-0.190305	0.93	0.939	1
Nol4l	0.00784365	-0.52972	0.067	0.142	1
Fez2	0.00790503	0.742963	0.36	0.257	1
Rps15a	0.00791507	0.153133	0.985	0.966	1
Celsr2	0.00792046	-0.28663	0.433	0.574	1
Fntb	0.00793456	-1.4859	0.079	0.162	1
Tec	0.00793558	-1.13881	0.076	0.155	1
Ly6a	0.00798306	-0.241618	0.927	0.946	1
Ramac	0.00799519	0.580918	0.631	0.547	1
Nwd1	0.00800299	-0.459232	0.271	0.412	1
Ociad1	0.00801224	-0.617554	0.46	0.595	1
Lgi2	0.00802373	-0.625855	0.277	0.399	1
Sirt2	0.00802714	0.597053	0.543	0.459	1
Nrtn	0.00803206	0.43329	0.564	0.453	1
Fam161a	0.00803375	0.685597	0.268	0.155	1
Dtx4	0.00806281	-1.68761	0.027	0.081	1
Galnt5	0.00811121	-1.58246	0.027	0.081	1
Txn1	0.00812157	-0.283611	0.924	0.912	1
Plekhh2	0.0081767	-0.478383	0.091	0.182	1
Usp1	0.00819651	-0.804545	0.241	0.338	1
Rpl18	0.00819847	0.150412	0.991	0.973	1
Slc27a3	0.00821709	-0.63451	0.274	0.392	1
Dnmt1	0.008251	-0.708437	0.213	0.324	1
Rfesd	0.00826524	-0.754994	0.149	0.25	1
Mms22l	0.00834538	-0.791506	0.03	0.088	1
Ptgfrn	0.00835402	-0.957798	0.204	0.304	1
Cyb561d1	0.00836348	-1.58745	0.064	0.135	1
Zbed3	0.00838709	-0.809222	0.198	0.311	1
Ndufa10	0.00840492	-0.33691	0.659	0.723	1
Tet1	0.00840714	-1.49968	0.027	0.081	1
Fam131a	0.00841481	1.35587	0.085	0.02	1
Eif4ebp2	0.00842231	-0.594142	0.363	0.493	1
Gpha2	0.00842366	1.74681	0.21	0.115	1
Ankrd39	0.00843087	-0.613054	0.155	0.264	1
Tstd3	0.0084574	-1.64409	0.027	0.081	1
Atp5h	0.00847974	-0.170936	0.963	0.953	1
Arpc3	0.00849892	-0.38425	0.823	0.865	1
Zmynd11	0.00850108	0.503086	0.616	0.547	1
Mlec	0.00853704	-0.551193	0.329	0.466	1
Psmc1	0.00854538	-0.462365	0.466	0.615	1
Anpep	0.00860996	-0.608293	0.232	0.351	1
Sec24c	0.00866888	-0.784083	0.28	0.399	1
Art4	0.00868014	0.422067	0.448	0.358	1
Ell2	0.00868861	-0.672777	0.259	0.385	1
Rab11fip4	0.00874913	0.964806	0.146	0.061	1
Hus1	0.00875407	-1.29793	0.04	0.101	1
Camkk2	0.00877342	-0.984682	0.064	0.135	1
Ino80c	0.0087816	-1.52786	0.07	0.142	1
Tyw1	0.00883399	-0.644191	0.137	0.236	1
Anxa3	0.00901615	-0.852295	0.253	0.358	1
Rpl7a	0.00901706	0.203815	0.982	0.959	1
Dpm3	0.00903495	-0.371354	0.802	0.851	1
Slc39a1	0.00906452	-0.326771	0.552	0.642	1
Etf1	0.00906492	0.535003	0.579	0.473	1
Gna15	0.00911881	-0.638474	0.229	0.338	1
Rangrf	0.00912351	-0.611599	0.348	0.473	1
D17H6S53E	0.00912372	-0.954594	0.091	0.176	1
Phb2	0.00918364	-0.221636	0.774	0.818	1
Zfp317	0.00919063	-0.504012	0.116	0.209	1
Agpat4	0.0092068	0.811112	0.22	0.122	1
Zbtb8os	0.009242	-0.372344	0.317	0.446	1
Fam214b	0.009251	1.08382	0.204	0.108	1
Upk3bl	0.00926566	-0.916681	0.04	0.101	1
Rtn2	0.00928429	1.85874	0.122	0.047	1
Cab39l	0.00929125	-0.517158	0.268	0.392	1
Dek	0.00931043	0.334543	0.805	0.77	1
Avl9	0.00932384	-0.326091	0.299	0.432	1
Ercc5	0.00933083	0.973607	0.29	0.196	1
Bclaf3	0.00937336	-0.605428	0.137	0.23	1
Lhfpl1	0.00940974	0.30293	0.04	0.101	1
Usp25	0.00944462	0.345893	0.576	0.527	1
Src	0.00944478	-0.462349	0.293	0.432	1
Mavs	0.00945214	-0.910448	0.104	0.189	1
Fads2	0.00947535	0.725571	0.363	0.25	1
Chchd1	0.00949333	-0.266735	0.686	0.797	1
Dram2	0.00951133	-0.522778	0.22	0.331	1
Psmb5	0.00952296	-0.180016	0.854	0.872	1
Ubl7	0.00953025	-0.409512	0.253	0.392	1
Mtch2	0.00954352	-0.283915	0.439	0.574	1
Sugct	0.00955115	1.77132	0.122	0.047	1
Il7	0.00956249	-1.50752	0.037	0.095	1
2310009A05Rik	0.0095665	-0.399316	0.497	0.662	1
Traf4	0.00956909	-0.626796	0.131	0.23	1
Zfp131	0.00957635	0.927746	0.451	0.365	1
Notch3	0.00959292	-1.10411	0.073	0.149	1
H1f2	0.00960389	-0.674576	0.36	0.486	1
Fbxw8	0.0096052	-0.733084	0.113	0.209	1
Pex13	0.00961762	-0.508609	0.36	0.493	1
Mbd1	0.00962648	1.52879	0.29	0.203	1
Stk3	0.00964989	-0.476478	0.134	0.236	1
Nucb1	0.00965917	-0.621664	0.634	0.723	1
Pgd	0.00967236	-0.645746	0.412	0.541	1
Taldo1	0.00968135	-0.417393	0.729	0.77	1
Rhoj	0.00974493	-0.482227	0.07	0.149	1
Eif3b	0.00976592	-0.241932	0.476	0.622	1
Rapgef6	0.00977002	-0.389218	0.277	0.405	1
Msh3	0.00977419	-1.09517	0.119	0.203	1
Mrps25	0.00980926	-0.472029	0.396	0.527	1
Tdrd7	0.00983112	-1.00212	0.104	0.189	1
Gm9903	0.00984285	-2.71218	0	0.02	1
Cpa5	0.00984285	-2.47696	0	0.02	1
Nova2	0.00984285	-2.90941	0	0.02	1
Hapln3	0.00984285	-2.40324	0	0.02	1
Gm45799	0.00984285	-2.3678	0	0.02	1
Fli1	0.00984285	-2.65746	0	0.02	1
Gsta1	0.00984285	-2.16787	0	0.02	1
Pla2g3	0.00984285	-1.98493	0	0.02	1
Asic2	0.00984285	-2.20103	0	0.02	1
Slfn4	0.00984285	-2.52089	0	0.02	1
Krt12	0.00984285	-2.35415	0	0.02	1
Syt16	0.00984285	-2.46093	0	0.02	1
Nfam1	0.00984285	-2.59815	0	0.02	1
Pdzrn4	0.00984285	-2.45792	0	0.02	1
Ccdc116	0.00984285	-2.54637	0	0.02	1
Vmn2r112	0.00984285	-4.5034	0	0.02	1
Tmprss3	0.00984285	-2.46787	0	0.02	1
Ifit1bl1	0.00984285	-2.42758	0	0.02	1
Pdss1	0.00989684	-1.86217	0.046	0.108	1
Mal	0.00992404	-1.41553	0.037	0.095	1
Dennd2d	0.00992855	-0.507207	0.25	0.372	1
Scand1	0.00994584	-0.196103	0.784	0.831	1
Selenos	0.00994655	0.298716	0.802	0.784	1
Phc2	0.00997866	-0.564784	0.43	0.554	1
Slc4a11	0.0100273	0.576404	0.704	0.696	1
Dhrs4	0.0100656	-0.325586	0.43	0.568	1
Ndufaf8	0.0100658	-0.46273	0.655	0.777	1
Eif3c	0.0100689	-0.279406	0.799	0.851	1
Pik3r3	0.0101549	-1.02305	0.073	0.149	1
Liph	0.0101897	-1.50411	0.024	0.074	1
Ung	0.010214	-0.959222	0.027	0.081	1
Chmp6	0.0102157	-0.286369	0.22	0.351	1
Cdkn2aipnl	0.0102188	-0.876012	0.171	0.27	1
Ldhb	0.0102213	-0.459677	0.872	0.878	1
Eif4g1	0.0102274	-0.372455	0.57	0.669	1
Ch25h	0.0102545	2.40274	0.07	0.014	1
Romo1	0.0102967	-0.266739	0.875	0.838	1
Rbis	0.0103415	-0.272252	0.75	0.818	1
Atad1	0.0103512	-0.300875	0.402	0.541	1
Caprin1	0.0103894	-0.503273	0.512	0.642	1
Aplp2	0.010391	0.349422	0.845	0.811	1
Rplp1	0.0104157	0.138969	0.994	0.986	1
Hes6	0.0104538	-0.783572	0.262	0.378	1
Lyrm7	0.0104866	-1.86684	0.034	0.088	1
Tmem80	0.0104873	-0.465034	0.165	0.277	1
Fam102b	0.0104901	-1.03987	0.137	0.23	1
Tsen15	0.0105041	-0.501972	0.314	0.439	1
Rin2	0.0105042	0.444819	0.509	0.426	1
Ski	0.010572	0.636197	0.534	0.48	1
Prkab1	0.0105929	-0.301855	0.198	0.304	1
G6pc3	0.0105964	-0.335316	0.323	0.459	1
Frmd4b	0.0106349	-0.867232	0.204	0.297	1
Faap100	0.0106492	-0.787803	0.162	0.257	1
Slc35e2	0.0106692	-1.09778	0.088	0.169	1
Nif3l1	0.0106974	-1.74234	0.098	0.176	1
Cep192	0.0107097	-0.459034	0.079	0.162	1
Id1	0.0107343	-0.307908	0.448	0.541	1
Srsf2	0.0107705	0.299614	0.875	0.845	1
Arhgef10l	0.0107958	-0.592883	0.122	0.216	1
Rtl8b	0.0107996	-0.73536	0.101	0.189	1
Cops2	0.0108172	0.703221	0.521	0.432	1
Ttc6	0.0108252	-0.278668	0.125	0.216	1
Lsm14a	0.0109344	0.564325	0.485	0.378	1
Sdf2l1	0.0109409	-1.00456	0.223	0.331	1
N4bp2l2	0.0109444	-0.607168	0.439	0.554	1
Mthfd2	0.0109532	-0.607	0.058	0.128	1
BC004004	0.0109571	-0.239335	0.415	0.568	1
Sec23a	0.0109906	-1.22663	0.116	0.203	1
Uba6	0.0109975	-0.61019	0.152	0.257	1
Taf1d	0.0110102	0.431958	0.607	0.561	1
1190007I07Rik	0.0110167	-0.401595	0.36	0.493	1
Ppif	0.0110331	-0.687588	0.22	0.318	1
Lmbr1	0.0110531	-1.32558	0.079	0.155	1
Pglyrp1	0.0110568	-0.3476	0.174	0.284	1
Tmem201	0.0110635	0.839586	0.259	0.162	1
Dctn5	0.0110661	-0.593143	0.171	0.27	1
Smox	0.0110828	-0.63822	0.128	0.223	1
Sox7	0.0110828	-1.10815	0.037	0.095	1
Baz1b	0.0110917	-0.984078	0.372	0.48	1
Phpt1	0.0111098	-0.335902	0.479	0.622	1
S100a9	0.0111108	-1.86191	0.018	0.061	1
Psma5	0.0111248	-0.319153	0.79	0.831	1
Afap1	0.0111279	-0.436681	0.177	0.277	1
Shtn1	0.0111327	-1.00374	0.229	0.324	1
Hnrnpu	0.0111619	-0.223423	0.863	0.865	1
Ifi203	0.0112238	-0.956878	0.046	0.108	1
Uhrf1	0.0112552	-2.11264	0.034	0.088	1
Timm29	0.011283	-0.963651	0.128	0.216	1
Nudt7	0.0114057	-0.888893	0.104	0.189	1
Spag9	0.0114185	0.475511	0.665	0.588	1
Ankrd49	0.011419	-0.685811	0.122	0.216	1
Blcap	0.0114499	-0.696588	0.14	0.236	1
Ifi35	0.0114593	-0.326678	0.405	0.547	1
Nudt22	0.0114667	-0.59907	0.189	0.297	1
Cstb	0.0114961	-0.325466	0.848	0.878	1
Ctnnal1	0.0114999	0.791261	0.399	0.311	1
Acsf2	0.0115123	-0.526699	0.287	0.405	1
Msl1	0.0115498	-0.392796	0.466	0.615	1
Rbm24	0.0116073	-0.526491	0.104	0.189	1
Pnkd	0.0116311	-0.332292	0.634	0.703	1
Gart	0.0116665	-0.615062	0.21	0.318	1
Dclk1	0.0117061	-1.78374	0.061	0.128	1
Tmem126a	0.0117123	-0.484647	0.399	0.493	1
Ptp4a3	0.0117357	-0.294362	0.314	0.439	1
Nptx2	0.0117439	1.03625	0.113	0.041	1
Kxd1	0.0117534	0.226814	0.716	0.682	1
Etnk1	0.0117594	-0.213827	0.256	0.385	1
Apip	0.0117742	-0.564113	0.393	0.527	1
Zfp626	0.0117855	-1.36483	0.052	0.115	1
Hnrnpd	0.0117933	-0.309337	0.744	0.824	1
Taf11	0.0117948	-0.516314	0.338	0.473	1
Gas6	0.0118051	0.234788	0.893	0.791	1
Cdh2	0.0118261	0.455235	0.332	0.223	1
Mast3	0.0118316	-0.124275	0.098	0.182	1
Kcnq1	0.0118525	-0.679484	0.131	0.223	1
Rps27rt	0.0118561	0.344244	0.768	0.723	1
Osmr	0.0118568	0.798282	0.457	0.378	1
Kalrn	0.0119006	-0.863928	0.079	0.155	1
Cltc	0.0119478	-0.302563	0.524	0.635	1
Bcl9l	0.0119791	-0.177082	0.515	0.662	1
Prdm1	0.012015	-1.00459	0.055	0.122	1
Blnk	0.0120364	-0.587039	0.186	0.284	1
Pepd	0.0120527	-0.644049	0.323	0.466	1
Ankrd27	0.0120689	-0.667926	0.073	0.149	1
Psmg2	0.0121166	-0.711612	0.28	0.405	1
Hpn	0.0121219	1.03251	0.271	0.176	1
Golph3l	0.0121231	-0.763445	0.122	0.209	1
Ltbp4	0.0121335	0.287346	0.78	0.777	1
S100a1	0.0121342	-0.309965	0.765	0.845	1
Arid5b	0.01216	0.321452	0.768	0.736	1
Atp1b1	0.0121743	-0.40753	0.561	0.669	1
Ssr2	0.0121851	-0.430752	0.549	0.649	1
Ckap2l	0.0121855	-1.29668	0.021	0.068	1
Tmco4	0.0121919	-0.739077	0.189	0.291	1
Coro2a	0.0122128	-1.06783	0.125	0.209	1
Dtnb	0.0122227	-0.131488	0.195	0.311	1
Mapkapk3	0.0122315	-0.433295	0.277	0.405	1
Zfp296	0.0122662	-1.36681	0.07	0.142	1
Ptpa	0.0122712	-0.30926	0.387	0.547	1
Ranbp3	0.0122757	-1.10391	0.213	0.318	1
Pttg1	0.0122867	-0.360077	0.466	0.628	1
Efhd2	0.0122903	-0.475583	0.348	0.486	1
Sft2d1	0.012293	-0.130312	0.32	0.446	1
Htra1	0.012342	-0.938854	0.232	0.324	1
Csnk1a1	0.0123724	-0.287375	0.875	0.932	1
Fam171b	0.0123773	-2.87792	0.015	0.061	1
Tppp	0.0124019	-1.34331	0.034	0.088	1
Traf3ip2	0.012409	-0.532628	0.186	0.291	1
Mdp1	0.0124619	-0.304543	0.363	0.514	1
Dnlz	0.0124714	-0.392071	0.402	0.547	1
Rin1	0.0124834	-1.31317	0.061	0.128	1
Tmem209	0.0125136	-0.433201	0.119	0.209	1
Dot1l	0.0125276	-0.47452	0.18	0.277	1
Atraid	0.0125374	0.260589	0.796	0.777	1
Mpzl3	0.0125574	-0.705902	0.073	0.149	1
Zfp551	0.0125769	-1.18991	0.021	0.068	1
Selenow	0.0126269	0.209174	0.973	0.932	1
Glrx	0.0126442	-0.526091	0.201	0.311	1
Zdhhc9	0.0126474	-0.752016	0.189	0.297	1
Entpd6	0.012648	-1.00135	0.064	0.135	1
Mnat1	0.0126621	0.715963	0.476	0.405	1
1810010H24Rik	0.0126863	1.13776	0.232	0.142	1
Ap5s1	0.0127051	-0.913359	0.101	0.182	1
Larp4b	0.012737	-0.48096	0.5	0.588	1
Cry1	0.0127535	1.34574	0.101	0.034	1
Arf3	0.0127543	-0.538154	0.436	0.534	1
Mtmr1	0.0128035	-0.525661	0.122	0.216	1
Gas1	0.0128112	0.65594	0.759	0.696	1
Fam83h	0.0128331	-0.606333	0.159	0.257	1
March5	0.0128695	0.46882	0.604	0.547	1
Abhd17b	0.0128858	-0.408018	0.326	0.453	1
Cnpy4	0.012906	-0.543221	0.204	0.311	1
Cdk2ap2	0.012921	-0.581667	0.39	0.507	1
Tm7sf3	0.0129455	0.576244	0.488	0.378	1
Casp7	0.0129469	-0.910407	0.14	0.23	1
Nr4a2	0.0129611	1.10413	0.357	0.264	1
Leprotl1	0.0129649	-0.522527	0.387	0.507	1
Pard6b	0.0129901	-1.45127	0.043	0.101	1
Gdpd2	0.0129911	-0.816247	0.098	0.176	1
Gsto2	0.0129948	1.76107	0.162	0.081	1
Tspan14	0.0129949	-0.600427	0.162	0.264	1
Adcyap1	0.0130536	1.48545	0.079	0.02	1
Dclk2	0.0130585	-2.14863	0.018	0.061	1
Chd4	0.0130623	-0.214658	0.72	0.777	1
Atg4b	0.0131367	-0.463198	0.162	0.27	1
Slc25a1	0.0131697	-0.700592	0.28	0.405	1
S100a6	0.0132078	-0.3127	0.909	0.932	1
Tlr3	0.0132169	-0.698902	0.128	0.216	1
Marveld2	0.0132433	-0.788296	0.055	0.122	1
Capn15	0.0132535	-0.903928	0.174	0.277	1
Foxa1	0.0132898	-0.223357	0.232	0.351	1
Pdia5	0.0133095	-0.414961	0.021	0.068	1
Cep70	0.0133112	-0.338472	0.122	0.216	1
Rab3gap2	0.0133188	-0.563386	0.146	0.243	1
Efnb2	0.0133341	-0.499562	0.518	0.682	1
Dusp8	0.0133472	1.29857	0.149	0.068	1
Ermp1	0.0134064	-0.622385	0.189	0.297	1
Kiz	0.0134131	0.88506	0.323	0.23	1
Aqp4	0.0134281	-0.688514	0.75	0.784	1
Mrpl10	0.0134398	-0.652829	0.201	0.304	1
Dsg2	0.0134798	0.560478	0.604	0.514	1
Rab8a	0.0135091	-0.730685	0.345	0.446	1
Prep	0.013519	-0.555209	0.113	0.203	1
Chd8	0.0135536	-0.645021	0.351	0.493	1
Memo1	0.0135906	-0.486649	0.262	0.378	1
Syn3	0.0136274	0.891005	0.174	0.088	1
Zfp790	0.0136471	-0.908879	0.021	0.068	1
Grk6	0.0136522	-0.36779	0.128	0.223	1
Atf6	0.0136789	-0.359676	0.174	0.284	1
Tspan12	0.0136952	-0.41615	0.387	0.514	1
Umps	0.0137097	-1.36853	0.104	0.189	1
Lrrc26	0.0137177	-0.452073	0.174	0.284	1
Iars	0.0137534	-0.957686	0.174	0.277	1
Fam13a	0.0137751	0.662906	0.357	0.25	1
Aftph	0.0137809	-0.574206	0.348	0.473	1
Hspa2	0.0138213	0.433004	0.619	0.554	1
Nipal2	0.0138278	-0.808721	0.216	0.331	1
Ncln	0.013851	-1.02728	0.183	0.291	1
Paox	0.0139164	-0.527977	0.256	0.358	1
Chdh	0.0139444	-1.77572	0.03	0.081	1
Cipc	0.0139452	0.985174	0.146	0.068	1
Pms2	0.0139502	-0.502088	0.07	0.142	1
Adamdec1	0.0140014	0.674636	0.357	0.264	1
Nectin2	0.0140447	-0.84379	0.165	0.264	1
Mtm1	0.01407	-0.505372	0.134	0.23	1
Caprin2	0.0140878	1.77118	0.125	0.054	1
Ttll8	0.0142242	2.53133	0.04	0	1
Fcgbp	0.0142386	-0.467791	0.375	0.507	1
Gipc1	0.0142592	-0.458714	0.46	0.581	1
Tgfbi	0.0143189	-0.685817	0.238	0.338	1
Ncam1	0.0143661	0.108946	0.32	0.426	1
Nckipsd	0.0143828	-0.726751	0.052	0.115	1
Arhgap24	0.0144158	0.791109	0.299	0.196	1
Nrg2	0.0144195	0.301273	0.512	0.439	1
H3c4	0.0144255	-1.39322	0.018	0.061	1
Ap2a1	0.0144256	-0.372371	0.241	0.365	1
Blm	0.0144416	-1.30377	0.058	0.122	1
Ap1s1	0.0144545	-0.534244	0.439	0.547	1
Fbxo32	0.0144564	-0.317167	0.57	0.655	1
Hsd17b7	0.0145038	-1.28861	0.058	0.122	1
Chac2	0.0145043	-0.855717	0.18	0.284	1
Slc10a7	0.0145058	-1.29327	0.101	0.182	1
Acbd7	0.0145525	0.252611	0.024	0.034	1
Zc3hc1	0.0145561	-0.757044	0.101	0.182	1
Hspe1	0.0145744	-0.248979	0.921	0.926	1
Ovca2	0.014617	-0.68911	0.018	0.061	1
Pex1	0.0146324	-0.808522	0.07	0.142	1
Lrrc59	0.0146534	-0.422819	0.421	0.534	1
Chst7	0.0146805	-0.565838	0.104	0.189	1
Msl2	0.0147004	-0.386623	0.235	0.351	1
Tox3	0.0147364	-0.900368	0.085	0.162	1
Fign	0.0147735	-1.74034	0.052	0.115	1
Pnisr	0.0148354	-0.427777	0.616	0.77	1
Ankmy2	0.0148526	-0.72801	0.198	0.304	1
Arl8b	0.0148646	-0.446033	0.372	0.5	1
Nbl1	0.0149462	0.594995	0.677	0.581	1
Cdc5l	0.014954	-0.330395	0.424	0.561	1
Upp2	0.0149691	-0.556575	0.22	0.331	1
Grn	0.0149808	-0.280382	0.549	0.669	1
Ppargc1a	0.0150294	-0.36683	0.268	0.399	1
Ace2	0.0150576	-1.41209	0.03	0.081	1
Ei24	0.0150788	-0.248087	0.396	0.541	1
Plekha1	0.0151571	-0.165854	0.268	0.385	1
Slitrk6	0.0151571	-2.85081	0.015	0.054	1
Cops6	0.0151587	-0.329525	0.607	0.709	1
Brd2	0.0151898	0.32507	0.787	0.838	1
Elp1	0.0152149	-1.00538	0.183	0.284	1
Nptxr	0.01524	-0.579146	0.104	0.189	1
Sdhaf1	0.0152445	-0.4967	0.244	0.365	1
Csnk1e	0.0152726	0.595595	0.509	0.419	1
Tmem59	0.0152757	0.163126	0.957	0.946	1
Eif3m	0.0152931	0.336696	0.854	0.845	1
Prdm15	0.0152932	-1.02471	0.067	0.135	1
Anapc15	0.015315	-0.816952	0.192	0.291	1
Cxcl12	0.0153578	0.321891	0.628	0.507	1
Pcdh17	0.0153654	0.732765	0.381	0.284	1
Cd81	0.0153859	0.314104	0.884	0.845	1
Slc27a2	0.0153982	-0.240031	0.235	0.345	1
Phf21a	0.015424	-0.378422	0.348	0.48	1
Fosl2	0.0155391	0.442273	0.579	0.514	1
Tmod3	0.0155545	-0.369667	0.463	0.581	1
Ap4e1	0.0155992	1.59196	0.125	0.054	1
Dcun1d1	0.0156746	-0.370659	0.323	0.439	1
Rnf34	0.0157113	-0.527987	0.198	0.311	1
Hypk	0.0157197	-0.412457	0.607	0.716	1
Esrp2	0.0157436	-1.32841	0.064	0.128	1
Snrnp48	0.0157712	0.372757	0.515	0.432	1
Fzd4	0.0157863	-1.8412	0.049	0.108	1
Atrn	0.0158033	-0.633372	0.162	0.257	1
Fkbp2	0.0158327	-0.315333	0.771	0.831	1
Nbeal2	0.0158583	-1.3137	0.049	0.108	1
Gcnt1	0.0158789	-0.36746	0.348	0.493	1
Vdac2	0.0159573	-0.181877	0.851	0.865	1
Mcl1	0.0159616	0.323504	0.869	0.845	1
Tusc3	0.015966	0.441511	0.564	0.466	1
Klc4	0.0159685	-0.540004	0.198	0.304	1
Actr1b	0.0160164	-0.337724	0.302	0.426	1
Syf2	0.0160522	0.257282	0.817	0.784	1
Rpl39	0.016071	0.134846	0.997	0.993	1
Phlda2	0.0160732	-0.832804	0.052	0.115	1
Mdfi	0.0161778	-0.363749	0.192	0.297	1
4833427G06Rik	0.0161799	0.772051	0.049	0.108	1
4833420G17Rik	0.0162255	-0.666772	0.229	0.331	1
Trak1	0.0162408	-0.630598	0.174	0.27	1
Gm14325	0.0162564	-0.157292	0.015	0.054	1
Mapk3	0.0163171	-0.52392	0.515	0.601	1
Itgb6	0.0163657	-0.642745	0.265	0.365	1
Dut	0.0163748	-0.455361	0.53	0.649	1
Ing4	0.0164114	-0.424752	0.32	0.446	1
Rac3	0.0164197	0.507246	0.713	0.682	1
Ywhab	0.0164397	-0.284091	0.741	0.777	1
Inpp5b	0.0164431	-0.713879	0.107	0.189	1
Cfb	0.0164845	-2.01945	0.015	0.054	1
2900026A02Rik	0.0164925	0.315199	0.549	0.459	1
Wfikkn2	0.0165327	1.93469	0.113	0.047	1
Rft1	0.0165617	-0.364105	0.116	0.203	1
Pgap1	0.0165943	-0.997503	0.049	0.108	1
Megf6	0.0166604	1.0475	0.244	0.149	1
Ppih	0.0166739	-0.640416	0.253	0.358	1
Rpl6	0.0166829	0.120405	0.991	0.98	1
Tmem143	0.0167036	-0.966795	0.067	0.135	1
Atp8b1	0.0167284	-1.19089	0.101	0.176	1
Slco2a1	0.0167296	0.495875	0.088	0.027	1
Duoxa1	0.0167532	-0.798272	0.091	0.169	1
Zfp2	0.0167628	-1.13348	0.073	0.142	1
Fxyd1	0.0167706	0.254908	0.454	0.318	1
Mbd2	0.0167785	0.287082	0.652	0.588	1
Pafah2	0.0167904	-0.621741	0.155	0.25	1
Hpcal1	0.0167975	-0.797449	0.22	0.318	1
Sh2d4a	0.0167993	-1.87295	0.046	0.101	1
Scd1	0.0168479	-0.982396	0.076	0.149	1
Cyp51	0.0168802	-0.580184	0.253	0.358	1
Jdp2	0.0168878	0.86213	0.241	0.149	1
Uba1	0.0169124	-0.207869	0.457	0.554	1
Dph6	0.0169542	-0.988241	0.29	0.399	1
Scn1b	0.0169859	1.23208	0.274	0.203	1
Braf	0.0169963	-0.37847	0.314	0.439	1
Mto1	0.0170018	-0.737447	0.088	0.162	1
Lgalsl	0.0170129	0.532314	0.445	0.345	1
Zkscan3	0.0170276	-0.553243	0.402	0.527	1
Kars	0.0170409	-0.416195	0.299	0.419	1
Birc3	0.0170567	-0.160656	0.107	0.189	1
Tmem11	0.0170611	-0.67954	0.36	0.493	1
Calml3	0.0170671	0.553281	0.015	0.054	1
Zfp1	0.0170835	0.83511	0.354	0.264	1
Bmf	0.0170845	-1.15026	0.064	0.128	1
Kcnj2	0.017094	-0.201056	0.125	0.209	1
Tmem258	0.0170951	-0.267682	0.848	0.872	1
Far1	0.017108	-0.336904	0.46	0.608	1
Pkp4	0.0171357	-0.45975	0.473	0.574	1
Gm10260	0.0171655	1.93796	0.052	0.007	1
Jkamp	0.0172062	-0.7288	0.351	0.486	1
Zfp276	0.017213	-1.14071	0.04	0.095	1
Hnrnpll	0.0172566	-0.607125	0.296	0.405	1
Srek1	0.0172674	-0.398874	0.527	0.649	1
Dlk2	0.0172876	0.53149	0.543	0.446	1
Pisd	0.0172962	-0.624644	0.317	0.446	1
Plat	0.0173595	-1.16725	0.095	0.169	1
Rab29	0.01736	-1.91834	0.049	0.108	1
Thbd	0.017372	-2.66243	0.003	0.027	1
Map7d2	0.017372	-2.82485	0.003	0.027	1
E2f2	0.017372	-2.59469	0.003	0.027	1
Arhgap9	0.017372	-2.76172	0.003	0.027	1
Ripk3	0.017372	-2.42786	0.003	0.027	1
Fam89b	0.017372	-2.71812	0.003	0.027	1
Kcnq3	0.0174376	-2.82034	0.012	0.047	1
Tns4	0.0175209	0.409182	0.57	0.493	1
Tom1l1	0.0175592	0.906541	0.311	0.216	1
Zfp985	0.017565	-2.34556	0.003	0.027	1
Vmn2r50	0.017565	-3.98737	0.003	0.027	1
Hectd4	0.017589	-0.716029	0.11	0.196	1
Eapp	0.0176398	-0.235186	0.427	0.595	1
Faim2	0.0177009	-2.91345	0.012	0.047	1
Bsn	0.01771	-0.689807	0.03	0.081	1
Galnt4	0.0177263	0.468784	0.027	0.074	1
Xpo4	0.0177446	-1.00038	0.119	0.203	1
Inpp5d	0.01776	-2.7919	0.003	0.027	1
Trabd2b	0.01776	-2.10599	0.003	0.027	1
P2ry6	0.01776	-3.21742	0.003	0.027	1
Fgl1	0.01776	-2.13511	0.003	0.027	1
Ppp4r3a	0.0177681	-0.525189	0.366	0.5	1
Nkain3	0.0177685	1.46916	0.064	0.014	1
Sulf1	0.0178183	0.329299	0.671	0.547	1
Dlx6	0.017845	-0.41291	0.585	0.669	1
Cnksr3	0.0178575	0.904896	0.229	0.142	1
Atp13a1	0.0178829	-0.566849	0.183	0.284	1
Xrcc4	0.0178846	-0.503818	0.238	0.338	1
Sap30bp	0.0179116	-0.526364	0.216	0.324	1
Btbd19	0.0179116	-1.58345	0.091	0.169	1
Dmd	0.0179226	-0.437631	0.155	0.257	1
Relch	0.0179494	-0.233984	0.259	0.372	1
Lrriq1	0.0179556	2.1928	0.064	0.014	1
Cldn6	0.0179568	-2.00659	0.003	0.027	1
Capn13	0.0179568	-2.02192	0.003	0.027	1
Batf	0.0179676	-1.86166	0.012	0.047	1
Epb41l2	0.0179687	0.512279	0.497	0.399	1
Usp2	0.01803	1.02385	0.238	0.149	1
Edc3	0.0180338	-0.926005	0.073	0.142	1
Stx2	0.0180661	-1.17382	0.088	0.162	1
Mkrn2os	0.0180706	-0.951629	0.04	0.095	1
Srrm2	0.0181039	-0.251616	0.875	0.926	1
Chkb	0.0181389	-0.303178	0.134	0.23	1
Fam126a	0.0181499	0.100229	0.564	0.5	1
Tnfrsf22	0.0181555	-1.89823	0.003	0.027	1
Mfsd2b	0.0181555	-1.35813	0.003	0.027	1
Tpm2	0.0181597	-0.593334	0.497	0.574	1
Tmem60	0.0181643	-0.586591	0.296	0.405	1
Vmn2r2	0.0181683	-2.14172	0.003	0.027	1
Nfix	0.0181691	0.250735	0.89	0.912	1
Wdr18	0.0181836	-0.393989	0.244	0.358	1
Rpl22l1	0.0181896	0.19673	0.957	0.932	1
Asna1	0.0181936	-0.444634	0.25	0.378	1
Snd1	0.0181976	-0.794626	0.259	0.385	1
Napa	0.0182588	-0.336813	0.491	0.628	1
Pts	0.0182897	-0.417751	0.561	0.676	1
Cdc123	0.0183385	-0.476301	0.457	0.574	1
Zcchc7	0.0183956	-0.19728	0.582	0.689	1
Gabpa	0.0184036	1.20638	0.287	0.189	1
Htt	0.0184077	-0.345286	0.165	0.264	1
Psmb9	0.0184278	-0.432867	0.284	0.399	1
Gpn1	0.0184365	-0.577515	0.189	0.291	1
Camk2n1	0.0184371	0.379358	0.628	0.527	1
Apba2	0.0184429	-1.89181	0.009	0.041	1
Trnau1ap	0.0184469	-0.364887	0.329	0.453	1
Sf3b6	0.0184613	-0.294056	0.851	0.878	1
Ppp4c	0.0184767	-0.550073	0.372	0.48	1
Ttc33	0.0185143	-0.248257	0.238	0.358	1
Akap13	0.0185268	-0.646491	0.351	0.453	1
Rad23a	0.0185409	-0.552204	0.448	0.581	1
Cdc42ep5	0.0185448	0.460035	0.643	0.588	1
Sh2d3c	0.0185802	-0.81739	0.082	0.155	1
Slc35e4	0.0185802	-0.8521	0.082	0.155	1
Zfp40	0.0186029	-0.684511	0.04	0.095	1
Cfap299	0.0186338	2.70449	0.037	0	1
Smim24	0.0186338	2.15187	0.037	0	1
Icam5	0.0186338	2.27079	0.037	0	1
Gm29695	0.0186498	-0.878923	0.049	0.108	1
Dhx40	0.0186673	-0.226482	0.241	0.358	1
Usp45	0.0186867	1.44349	0.18	0.101	1
Rpl22	0.0186971	0.150716	0.988	0.966	1
Gsdmd	0.0187159	-1.06329	0.082	0.155	1
Dnajb1	0.0187694	-0.447884	0.683	0.77	1
Abcb7	0.0187744	-0.805467	0.134	0.216	1
Plec	0.0188282	0.2473	0.744	0.716	1
Dtwd1	0.01885	-0.589804	0.134	0.223	1
Zfp330	0.0188504	-0.418213	0.293	0.412	1
Slc16a1	0.018906	-1.78125	0.037	0.088	1
Phb	0.0189261	-0.328435	0.427	0.561	1
Cx3cl1	0.0190168	0.496963	0.512	0.426	1
Melk	0.0190259	-3.00165	0.009	0.041	1
Rab3d	0.0190273	-0.387974	0.232	0.345	1
Adamtsl1	0.0190444	-1.61401	0.098	0.169	1
Pask	0.0190701	-1.4718	0.012	0.047	1
Ghitm	0.0190704	-0.390432	0.637	0.696	1
Mrps7	0.0190727	-0.298285	0.476	0.601	1
Cog1	0.0190998	-0.58998	0.149	0.243	1
Tcf4	0.0191267	0.37557	0.759	0.743	1
Gpr107	0.0191516	-0.27144	0.204	0.311	1
Sdhb	0.0191639	-0.233169	0.735	0.797	1
Plxnc1	0.019212	-1.62427	0.012	0.047	1
Rmi2	0.019212	-1.61589	0.012	0.047	1
Itgb3bp	0.0193878	-0.363664	0.186	0.291	1
Ddx56	0.0194085	-0.388174	0.168	0.27	1
Sec11a	0.0194428	-0.375696	0.668	0.764	1
Yod1	0.0194589	1.16744	0.174	0.095	1
Gnb1l	0.0194871	-2.27079	0.027	0.074	1
Fam204a	0.0194892	0.598406	0.46	0.372	1
H1f1	0.0194981	-2.1187	0.009	0.041	1
Slc41a1	0.019501	0.770397	0.323	0.23	1
Rps26	0.0195081	0.132561	0.985	0.973	1
Rpl15	0.0196962	0.131143	0.982	0.966	1
Dgkz	0.0197044	-0.35286	0.186	0.297	1
Lpin1	0.0197558	0.858063	0.396	0.311	1
Tecpr2	0.0197671	-1.37902	0.113	0.189	1
Pacs2	0.0197796	-1.33049	0.116	0.196	1
Polr1e	0.0198154	-0.60119	0.055	0.115	1
Vmn2r6	0.0198667	-4.59981	0	0.02	1
Prtg	0.0198675	-2.85564	0.006	0.034	1
Polq	0.0198675	-2.23124	0.006	0.034	1
Hspd1	0.0198914	-0.373888	0.802	0.851	1
Pdxdc1	0.0199035	-0.296072	0.412	0.541	1
Nf1	0.019938	-0.426215	0.256	0.365	1
Edf1	0.0199389	-0.18175	0.838	0.885	1
Brf2	0.0199467	-0.856027	0.088	0.162	1
Ptpn4	0.0199719	-0.12852	0.11	0.189	1
Apeh	0.0200221	-0.54251	0.171	0.27	1
Cnpy1	0.0200382	-4.6683	0	0.034	1
Tmem43	0.0200698	-0.616122	0.159	0.257	1
Whamm	0.0200717	-0.552169	0.122	0.209	1
Cpt2	0.0201038	-0.848252	0.128	0.209	1
Snx10	0.0201285	-0.647721	0.216	0.318	1
H1f5	0.0201436	-2.04565	0.009	0.041	1
Notch4	0.0201436	-1.45657	0.009	0.041	1
Ube2i	0.0202099	-0.207804	0.771	0.845	1
Add1	0.0202338	-0.426476	0.375	0.5	1
Coro2b	0.0202364	-2.30635	0.006	0.034	1
Snx14	0.0202449	-0.618165	0.204	0.304	1
Tubg1	0.0203081	-0.362691	0.198	0.297	1
Faah	0.0203521	-1.39086	0.061	0.122	1
Plet1	0.0204119	-1.26904	0.055	0.115	1
Necab1	0.0204386	2.55605	0.061	0.014	1
St6gal1	0.0204493	-0.806023	0.256	0.358	1
Slc15a4	0.0204495	-1.23846	0.119	0.203	1
Ap1b1	0.0204675	-0.385583	0.159	0.257	1
Meox1	0.0204732	-1.56754	0.009	0.041	1
9030025P20Rik	0.0205199	-1.82988	0.024	0.068	1
Alyref2	0.020527	-0.407146	0.095	0.176	1
Slc35b2	0.0205369	-0.462101	0.268	0.392	1
Cpeb4	0.0205411	-0.629928	0.22	0.318	1
Tmco6	0.0205605	-1.51989	0.095	0.169	1
Zfhx4	0.020572	-0.820989	0.36	0.48	1
Sumo2	0.0206127	0.143644	0.951	0.926	1
Ly6k	0.0206398	-1.77888	0.009	0.041	1
Ndufa13	0.0207303	-0.188969	0.924	0.912	1
Prag1	0.020731	-0.706864	0.088	0.162	1
Pnrc1	0.0207418	0.264782	0.927	0.885	1
Mfsd3	0.0207529	-1.38745	0.046	0.101	1
Slc16a4	0.0208009	-1.5882	0.006	0.034	1
Cers3	0.0208009	-1.51827	0.006	0.034	1
Nav3	0.0208009	-0.415964	0.006	0.034	1
Eef1akmt3	0.0208009	-1.78941	0.006	0.034	1
Sumo3	0.0208414	-0.184986	0.582	0.716	1
Ctnnb1	0.0208663	-0.342979	0.841	0.885	1
Fat1	0.0208882	0.317578	0.838	0.824	1
Rgs19	0.0209532	-0.430244	0.152	0.25	1
Klf7	0.0209707	-0.504698	0.235	0.345	1
Ccdc125	0.020978	-1.02266	0.07	0.135	1
Haspin	0.0209922	-1.43731	0.006	0.034	1
Apol9b	0.0210717	0.614647	0.476	0.432	1
Rpp40	0.0211192	-0.959123	0.101	0.176	1
Vps29	0.0211306	-0.275628	0.573	0.723	1
Tmem38b	0.0211707	-0.486112	0.229	0.331	1
Prss22	0.021228	-1.22919	0.046	0.101	1
Slc25a36	0.0212532	-0.35256	0.348	0.459	1
Stap2	0.0213011	-0.523256	0.149	0.243	1
Phc1	0.0213049	-0.499482	0.18	0.284	1
Arl13b	0.0213558	0.586311	0.494	0.419	1
Gpr87	0.0213757	-0.374285	0.171	0.27	1
Trip10	0.0213795	0.585311	0.363	0.264	1
Tmem87a	0.0213832	-1.04637	0.168	0.257	1
Ubqln4	0.0214089	-0.264014	0.146	0.243	1
Clcn5	0.0214181	-0.371781	0.159	0.25	1
Cntrob	0.0214893	-1.74611	0.024	0.068	1
Pde10a	0.0215342	2.43844	0.049	0.007	1
Mrpl14	0.0215499	-0.389493	0.64	0.689	1
Scrn2	0.0215605	-0.947527	0.201	0.297	1
Mapk12	0.0216163	-0.784342	0.101	0.176	1
Ythdf2	0.0216274	-0.551684	0.372	0.493	1
Homer2	0.0216382	-1.15009	0.095	0.169	1
Atad3a	0.0217055	-0.573339	0.253	0.365	1
Lrrc8e	0.0217196	-1.07127	0.037	0.088	1
Rbms1	0.0217653	0.349163	0.774	0.757	1
Noc4l	0.0218267	-1.35526	0.116	0.203	1
Acpp	0.0218784	-0.488225	0.171	0.257	1
Nsmce4a	0.0219085	0.428129	0.695	0.689	1
Thbs3	0.0219338	-1.25604	0.037	0.088	1
Cops5	0.0219357	-0.342107	0.439	0.561	1
Strada	0.0219553	-0.403265	0.125	0.209	1
Srsf1	0.0219647	-0.535648	0.451	0.561	1
Hmbs	0.0219854	-0.308342	0.299	0.426	1
Mettl18	0.0220079	-1.46309	0.046	0.101	1
Ddx46	0.0220187	-0.137659	0.415	0.581	1
Tmed9	0.0220702	-0.291061	0.799	0.865	1
Ypel2	0.022078	-0.829782	0.079	0.149	1
Ddx23	0.0220831	-0.523541	0.143	0.23	1
Ubtd2	0.0221076	1.73141	0.061	0.014	1
Ubn2	0.0221204	-0.373904	0.482	0.601	1
Prr5l	0.0221634	0.823313	0.171	0.095	1
Pigt	0.0221649	-0.516214	0.46	0.574	1
Manba	0.0222033	-0.906256	0.055	0.115	1
Adcy6	0.0222199	-0.462564	0.168	0.257	1
Sgsm2	0.0222503	-0.727091	0.149	0.236	1
Mrpl15	0.0222504	-0.689824	0.47	0.568	1
Ap1g1	0.0223315	-0.608717	0.223	0.331	1
Foxn3	0.0223489	0.357631	0.646	0.622	1
D630039A03Rik	0.0223699	-1.13508	0.024	0.068	1
Angptl2	0.0224002	0.953671	0.122	0.054	1
Zfp729a	0.0224085	-1.04489	0.091	0.162	1
Rpl10a	0.0224231	0.114165	0.982	0.986	1
Cr1l	0.0224271	-0.435984	0.381	0.493	1
Azgp1	0.0224415	2.00785	0.049	0.007	1
Mknk2	0.0225029	0.424951	0.701	0.622	1
Eif1ad	0.0225033	-0.311005	0.235	0.345	1
Dlx5	0.0225728	0.27816	0.86	0.824	1
Ptk7	0.022618	-0.474675	0.57	0.696	1
Churc1	0.0226387	-0.224173	0.707	0.757	1
Serpinb11	0.0226568	0.260389	0.116	0.203	1
H6pd	0.0226719	-0.884693	0.055	0.115	1
Pnp	0.0226824	0.354187	0.695	0.669	1
Sema3e	0.0226897	0.643135	0.341	0.236	1
Banp	0.0227106	-0.661526	0.168	0.257	1
Cog8	0.0227434	-0.296318	0.317	0.439	1
Nudt16l1	0.0228318	-0.386817	0.207	0.311	1
Zbtb16	0.0228404	1.78838	0.049	0.007	1
Smim14	0.0228447	0.353432	0.689	0.635	1
Ccdc141	0.0228618	-0.337834	0.055	0.115	1
Ppp1r35	0.0228688	-0.198587	0.296	0.419	1
Rsph9	0.0229279	0.865918	0.256	0.169	1
Vps13d	0.0229721	-0.496363	0.165	0.25	1
Rars2	0.0229758	-0.587037	0.146	0.236	1
Tax1bp1	0.0230363	0.245719	0.89	0.858	1
Sppl3	0.0230399	-0.413611	0.433	0.554	1
Ly6g6e	0.023053	-0.775078	0.055	0.115	1
Prrg3	0.0231386	1.75375	0.101	0.041	1
Kctd7	0.0231496	-0.464982	0.024	0.068	1
Trp53inp2	0.0231886	-0.842668	0.186	0.27	1
Hnrnph1	0.0232255	0.382762	0.799	0.791	1
Sept8	0.0232534	-1.12348	0.125	0.203	1
Lgals9	0.0232677	-0.268938	0.338	0.459	1
Ctsa	0.0233047	-0.448546	0.393	0.514	1
Nsun5	0.0233196	-0.770518	0.085	0.155	1
Bend7	0.0234271	-0.880628	0.07	0.135	1
Polr3f	0.0234281	-0.49313	0.14	0.23	1
Nrbf2	0.0234312	-0.418503	0.207	0.304	1
Ces1d	0.0234315	0.232502	0.707	0.635	1
Tab2	0.0234419	0.600368	0.476	0.372	1
H2bc21	0.0234688	0.418388	0.061	0.088	1
Eps8l2	0.0235227	-0.232341	0.329	0.466	1
Ptprz1	0.0235282	0.359458	0.613	0.547	1
Gba	0.0235373	-0.65368	0.122	0.209	1
Cc2d1a	0.0235406	-0.462478	0.159	0.25	1
Dbnl	0.0235482	-0.184086	0.341	0.446	1
Zfp703	0.0236258	-0.496006	0.436	0.574	1
Ppip5k2	0.0236724	-1.43482	0.128	0.209	1
Ptprr	0.0236817	-0.228936	0.015	0.054	1
Opcml	0.0237408	2.4308	0.07	0.02	1
Plekhf2	0.0237873	0.819328	0.439	0.378	1
Plekhg2	0.0238312	1.21321	0.162	0.088	1
Klhdc7a	0.0238976	-0.462204	0.085	0.155	1
Golga3	0.0239141	-0.202871	0.168	0.257	1
Xpo1	0.0239392	-0.180387	0.32	0.419	1
Evc	0.0239637	1.44758	0.11	0.047	1
Gadd45gip1	0.0239789	-0.25906	0.509	0.642	1
Slc25a13	0.0240015	-0.22308	0.348	0.466	1
C530008M17Rik	0.0240351	-0.420306	0.098	0.169	1
Nfatc2	0.0240542	-0.92855	0.07	0.135	1
Galnt10	0.0240675	-0.608797	0.046	0.101	1
Krt1	0.0240763	1.12603	0.155	0.081	1
Hnrnpc	0.0241418	-0.440797	0.665	0.777	1
Prdx5	0.0242207	-0.124038	0.817	0.851	1
Rnasel	0.0242597	-1.32617	0.082	0.149	1
Hyal3	0.0242657	0.226076	0.061	0.014	1
Ssbp3	0.0243755	-0.687967	0.509	0.595	1
Ints9	0.0244201	-0.38588	0.165	0.257	1
Tma16	0.024421	-0.572401	0.174	0.264	1
Med16	0.0244262	-0.179256	0.226	0.338	1
Gm26992	0.0244417	2.48113	0.034	0	1
Lrrc71	0.0244417	3.1652	0.034	0	1
Nox4	0.0244417	2.33688	0.034	0	1
Nxpe4	0.0244417	2.17459	0.034	0	1
1700057G04Rik	0.0244417	1.96599	0.034	0	1
Mrps11	0.024462	-0.738103	0.259	0.358	1
Hsdl2	0.0244664	-0.488608	0.293	0.405	1
Lats2	0.0244966	1.05637	0.25	0.169	1
Cebpzos	0.0245349	-0.347135	0.518	0.649	1
Spns2	0.0245781	-2.08445	0.021	0.061	1
Dnpep	0.024582	-0.147074	0.302	0.419	1
Abracl	0.0245939	-0.252485	0.793	0.811	1
Snca	0.0246864	-0.757223	0.018	0.041	1
Adsl	0.0247505	-0.359733	0.223	0.331	1
Ubr5	0.024778	-0.567636	0.308	0.412	1
Lyz2	0.0248558	1.31897	0.11	0.047	1
Rbx1	0.024872	-0.26254	0.884	0.919	1
Samd9l	0.0248851	-0.431498	0.427	0.547	1
Bloc1s5	0.0249275	-0.779557	0.098	0.169	1
Ndufa4l2	0.0250111	-0.369984	0.037	0.088	1
Stard3nl	0.0250334	-0.217705	0.351	0.466	1
Fcsk	0.0251068	-0.619891	0.064	0.128	1
Fgf9	0.0251301	-0.139694	0.152	0.25	1
Nipa2	0.0252113	-0.876847	0.287	0.392	1
Ccdc12	0.0252344	-0.239804	0.671	0.723	1
Ly6g6d	0.0252475	-1.30143	0.067	0.128	1
Tle1	0.0252916	0.364855	0.421	0.324	1
Hgsnat	0.0252992	-0.630579	0.201	0.304	1
Frat2	0.0253089	0.336033	0.573	0.507	1
Rps24	0.0253304	0.112789	0.994	0.993	1
Zc3h7a	0.0253449	-0.493388	0.277	0.392	1
Abitram	0.0253534	-0.395426	0.085	0.155	1
Nanos1	0.0254588	1.75648	0.082	0.027	1
C77080	0.0256368	-0.56533	0.296	0.378	1
Lgals3bp	0.0256781	-0.496576	0.576	0.655	1
Ulk2	0.0257106	-0.548108	0.152	0.243	1
Nckap1	0.0257177	-0.294512	0.488	0.601	1
Cenpb	0.025816	-0.270388	0.726	0.845	1
Acox1	0.0259076	-0.639912	0.305	0.399	1
Kank2	0.0259748	-0.922537	0.085	0.155	1
Golga1	0.0260058	-0.342046	0.192	0.304	1
Gnb2	0.0260429	-0.163181	0.902	0.932	1
Eif5a	0.0261032	-0.122354	0.948	0.926	1
Ncbp2	0.0261448	-0.374028	0.341	0.459	1
Chfr	0.02615	-0.364598	0.189	0.284	1
Inpp1	0.0261961	0.517497	0.43	0.331	1
Pias3	0.0263457	-0.913063	0.131	0.216	1
Krtdap	0.0263982	-1.92513	0.021	0.061	1
Hacd4	0.0264055	-0.672264	0.162	0.25	1
Copg1	0.0264995	-0.431077	0.329	0.432	1
Rpl24	0.0265079	0.108169	0.991	0.993	1
Ppp1r10	0.0265279	0.283009	0.598	0.527	1
Lrp8	0.0265302	-1.10562	0.067	0.128	1
Pabpc4	0.0265437	-0.334496	0.21	0.318	1
Rcor3	0.0266369	-0.271016	0.277	0.399	1
Eif4a1	0.0266413	0.258232	0.902	0.878	1
Csk	0.0266785	-0.49433	0.232	0.338	1
Traf5	0.026701	-0.623816	0.085	0.155	1
Esd	0.0267344	-0.196048	0.841	0.878	1
Bri3bp	0.0267461	-0.553259	0.244	0.345	1
Asap1	0.0267739	0.468826	0.29	0.209	1
Phlpp1	0.0267889	-0.597927	0.311	0.405	1
Parg	0.0268	-0.874987	0.168	0.25	1
Ppp1r21	0.0268128	-0.71137	0.159	0.243	1
Lpcat1	0.0268159	-1.06852	0.152	0.236	1
Npl	0.0268712	1.10731	0.119	0.054	1
Krt8	0.0268728	-0.319787	0.86	0.865	1
Dnajc15	0.0268766	-0.36446	0.488	0.574	1
Ptbp3	0.0269525	-0.499466	0.628	0.716	1
Stn1	0.0269577	-0.784365	0.088	0.155	1
Zbtb38	0.0269642	0.559504	0.552	0.486	1
Nono	0.0269786	-0.360351	0.655	0.723	1
Smg7	0.026981	-0.525919	0.207	0.311	1
Pgap3	0.0269861	-0.705775	0.076	0.142	1
Baiap2	0.0270494	-0.379201	0.317	0.426	1
Eif2ak3	0.0270579	-0.837956	0.11	0.182	1
Nxn	0.0271516	-0.254357	0.817	0.885	1
Nos1ap	0.0271798	-0.958714	0.113	0.189	1
Msantd4	0.0271994	-0.347743	0.299	0.439	1
Coq6	0.0272037	-0.597162	0.168	0.257	1
Pmf1	0.0272134	-0.613029	0.128	0.209	1
Grpel2	0.0272134	-0.438029	0.128	0.209	1
Gria3	0.0272244	0.531061	0.07	0.02	1
Ccdc124	0.0272366	-0.36304	0.482	0.601	1
Tma7	0.0272656	-0.14014	0.869	0.858	1
Fads1	0.0273157	0.562609	0.473	0.385	1
B3gnt8	0.0273297	-0.575524	0.098	0.169	1
Ccdc84	0.0273434	-1.7863	0.082	0.149	1
Gbp7	0.0274253	1.50707	0.311	0.236	1
Phf1	0.0274323	0.431883	0.335	0.243	1
Rcc1	0.027659	-1.02082	0.067	0.128	1
Polh	0.0276754	-1.15622	0.021	0.061	1
Wdtc1	0.0277055	-0.402915	0.216	0.318	1
Hebp1	0.0277086	0.925422	0.186	0.108	1
Mfsd2a	0.0277314	1.20059	0.174	0.101	1
Osbpl9	0.0277337	-0.482629	0.421	0.541	1
Rras2	0.0277356	1.24505	0.134	0.068	1
Parp3	0.0277948	-0.700212	0.149	0.236	1
Lage3	0.0278159	-0.369785	0.509	0.622	1
Slc29a1	0.0278471	0.605184	0.351	0.25	1
Tmem79	0.0278964	-0.496564	0.122	0.203	1
Ruvbl1	0.0279604	0.762669	0.384	0.324	1
Crtc1	0.0279796	-0.350819	0.122	0.203	1
Nup210l	0.0280029	-1.42563	0.021	0.061	1
Nob1	0.0280059	-0.37283	0.177	0.27	1
F5	0.028076	-1.83436	0.03	0.074	1
Vps36	0.0281366	-0.188051	0.485	0.608	1
Dlg1	0.0281615	-0.405368	0.308	0.419	1
Ccdc28a	0.0281916	-0.63314	0.107	0.182	1
Ppip5k1	0.0282029	-0.568832	0.113	0.189	1
Edil3	0.028217	0.668369	0.244	0.155	1
Phf8	0.0282669	-0.618772	0.137	0.223	1
Ttc30b	0.0283688	-0.683195	0.107	0.182	1
Emc8	0.0283755	-0.312346	0.369	0.473	1
Ykt6	0.0284852	-0.481825	0.25	0.351	1
Gcc2	0.0285001	-0.341425	0.329	0.446	1
Sdr16c5	0.0285004	2.11673	0.046	0.007	1
Zswim9	0.0285059	-1.12012	0.067	0.128	1
Sord	0.0285217	0.535574	0.631	0.581	1
Slc25a37	0.0285343	-0.489949	0.299	0.412	1
Trp53rka	0.0286088	-1.2181	0.146	0.23	1
Gorasp1	0.0286349	-1.25447	0.073	0.135	1
Tubb5	0.0286367	-0.316565	0.826	0.838	1
Slk	0.0286471	-0.29043	0.323	0.439	1
Tmem260	0.0288159	-0.560435	0.177	0.27	1
Trpm4	0.0288171	-0.268264	0.171	0.264	1
Gm12184	0.0288362	-1.14194	0.021	0.061	1
Ficd	0.028844	-1.24595	0.073	0.135	1
H2az2	0.0288446	0.226043	0.918	0.899	1
Exoc8	0.0288888	-0.750232	0.061	0.122	1
Calr4	0.0289013	-1.16385	0.015	0.041	1
Crip2	0.0289051	-0.498286	0.546	0.628	1
Ppil3	0.0289088	-0.299014	0.265	0.392	1
Tor1a	0.0289796	-0.677568	0.262	0.358	1
Dapk3	0.0289832	-0.427994	0.357	0.473	1
Otub1	0.0290135	-0.461681	0.451	0.561	1
Synrg	0.0290314	-0.694405	0.299	0.405	1
Pcgf5	0.02925	0.184194	0.308	0.223	1
Pnck	0.0292547	1.58916	0.058	0.014	1
Fbxo22	0.0292572	-0.434718	0.293	0.399	1
Ogfrl1	0.0292684	0.359291	0.537	0.446	1
Peli2	0.0292886	1.03453	0.207	0.128	1
Tmem214	0.0293021	-0.282168	0.177	0.277	1
1110059E24Rik	0.0293906	-0.464986	0.326	0.446	1
Rpl4	0.0294555	0.149167	0.963	0.973	1
Abca3	0.0294852	-0.80262	0.149	0.23	1
Dnah1	0.0295182	1.67384	0.046	0.007	1
Gpam	0.029562	1.40424	0.116	0.054	1
Nucb2	0.0295778	-0.453843	0.256	0.372	1
Fpgt	0.0295865	-0.866031	0.073	0.135	1
Smim12	0.029667	-0.429393	0.338	0.453	1
Rhpn2	0.029722	-1.4001	0.049	0.101	1
Rbm38	0.0297388	-1.60883	0.04	0.088	1
Mppe1	0.0297602	-0.614519	0.189	0.277	1
Tmem164	0.0297675	-0.934022	0.155	0.243	1
1700016C15Rik	0.0297987	-1.09517	0.064	0.122	1
Mpv17	0.0298153	-0.620432	0.354	0.446	1
2310061I04Rik	0.0298983	-0.436103	0.195	0.291	1
Cic	0.0299008	0.542154	0.47	0.412	1
Pigf	0.0300043	-0.484854	0.265	0.378	1
Npr3	0.0300388	1.88175	0.046	0.007	1
Slc25a25	0.0300976	0.630517	0.573	0.486	1
Lnpk	0.0301164	-0.574649	0.119	0.196	1
Gdpd5	0.0301409	-0.503251	0.192	0.284	1
Tmem150c	0.0301535	-1.48505	0.04	0.088	1
Slc12a7	0.0302241	-0.499145	0.302	0.412	1
Ext2	0.0302418	-0.226881	0.424	0.5	1
Dpagt1	0.0303281	-0.535314	0.116	0.189	1
Gins4	0.030343	-0.372311	0.18	0.284	1
Arhgef2	0.030343	-0.510643	0.186	0.27	1
Tbc1d1	0.0303475	-0.341725	0.195	0.291	1
Srd5a1	0.0303601	-1.43355	0.049	0.101	1
Vegfd	0.0304116	-0.534479	0.128	0.203	1
Ssh2	0.0304142	-0.539861	0.412	0.507	1
Gm11808	0.0304325	0.229935	0.912	0.905	1
Parva	0.0305058	-0.525782	0.579	0.709	1
Tmprss13	0.0305489	-0.781747	0.082	0.149	1
H2-Q4	0.0306193	0.335272	0.439	0.365	1
Mrpl49	0.0306276	-0.286748	0.244	0.351	1
Ugdh	0.0306559	-0.285458	0.326	0.426	1
Oat	0.0306623	0.210868	0.918	0.905	1
Zfp398	0.0306788	-0.139355	0.125	0.203	1
Nyap1	0.0306835	2.13241	0.067	0.02	1
Hjurp	0.0307131	-0.424866	0.299	0.399	1
Gon4l	0.0308797	-0.265911	0.36	0.486	1
Ddx54	0.0308997	-0.238427	0.354	0.466	1
H2-M10.3	0.0308999	-4.68568	0.003	0.027	1
Rapgef5	0.03101	-0.967667	0.049	0.101	1
Wdr70	0.0310175	-0.222039	0.253	0.351	1
Ccdc71l	0.031024	-0.836106	0.192	0.277	1
Mgrn1	0.0310358	-0.421875	0.229	0.331	1
Exoc5	0.0311237	-0.291459	0.277	0.385	1
Snx25	0.0311406	-1.28413	0.04	0.088	1
Abtb1	0.0311435	1.12979	0.18	0.108	1
Fam118b	0.0311816	-0.584985	0.067	0.128	1
Tle4	0.0312129	-0.291082	0.652	0.743	1
Mettl21a	0.0312324	-0.42881	0.131	0.216	1
Naa50	0.0312876	-0.390236	0.479	0.574	1
Rnf121	0.031291	-0.437964	0.192	0.284	1
Morf4l1	0.031318	-0.145544	0.893	0.932	1
Prdm5	0.0313464	-1.36333	0.113	0.182	1
Elavl4	0.0313554	-1.6266	0.03	0.081	1
Sec62	0.0313723	0.133822	0.939	0.946	1
Cmtm7	0.0313761	-0.361192	0.326	0.426	1
Ndufb5	0.0313982	-0.211403	0.893	0.926	1
Trip6	0.0314315	0.231708	0.567	0.48	1
Polr3a	0.0314498	-0.830995	0.076	0.142	1
Rnf169	0.0314636	-0.532414	0.101	0.176	1
Snn	0.031493	-0.707141	0.213	0.311	1
D6Wsu163e	0.0315046	-0.361268	0.052	0.108	1
Txnrd2	0.0315641	-0.408639	0.128	0.209	1
Ccdc107	0.0315751	-0.435877	0.451	0.574	1
Wdr75	0.0315854	-0.414358	0.238	0.351	1
Nars2	0.0316479	-0.738114	0.067	0.128	1
Slc9a6	0.0316574	0.904917	0.134	0.068	1
Clk1	0.0316743	0.403739	0.777	0.77	1
Smap2	0.0317507	-0.521746	0.155	0.243	1
Mrps16	0.0317621	-0.401478	0.713	0.777	1
Arhgap27	0.0317942	-1.05125	0.088	0.155	1
Ndufa11	0.0318238	-0.363289	0.918	0.912	1
Ppp1r12b	0.0318316	-0.627907	0.082	0.149	1
Ube2s	0.0318453	0.24644	0.777	0.73	1
Triobp	0.0318598	0.906752	0.29	0.209	1
Syn2	0.0318625	-1.25145	0.04	0.088	1
Dhfr	0.0319335	-1.60465	0.055	0.108	1
Fas	0.0319401	0.763285	0.226	0.149	1
Ccdc171	0.0319413	-0.111783	0.107	0.047	1
Naaa	0.0319698	0.125638	0.091	0.162	1
Itm2a	0.0319831	-0.827899	0.296	0.372	1
Vwa3b	0.0321132	2.18424	0.03	0	1
Kcnab1	0.0321132	2.12055	0.03	0	1
Plk5	0.0321132	2.10229	0.03	0	1
Cldn10	0.0321132	4.05228	0.03	0	1
Igfbp6	0.0321132	2.20162	0.03	0	1
Cyyr1	0.0321132	3.35148	0.03	0	1
T2	0.0321132	2.11861	0.03	0	1
Apmap	0.0321445	-0.709659	0.323	0.432	1
Rims3	0.0322239	-1.34407	0.024	0.041	1
Spon2	0.032226	-1.07233	0.03	0.074	1
Mia2	0.0322278	-0.372744	0.512	0.635	1
H2bc4	0.0322463	-0.264283	0.707	0.784	1
Sh3gl2	0.0322693	-1.98385	0.018	0.054	1
Rad1	0.0322926	-0.102995	0.085	0.155	1
Smg1	0.032326	-0.460129	0.354	0.473	1
Krt5	0.032363	0.226564	0.899	0.865	1
Rab38	0.0323795	-0.568208	0.082	0.149	1
Pdhb	0.0324417	-0.639639	0.457	0.561	1
Bfsp2	0.0324679	-1.90093	0.012	0.047	1
Ipp	0.0324819	-1.13094	0.049	0.101	1
Taz	0.0325556	-0.615391	0.299	0.399	1
Ccdc137	0.0325937	-1.63352	0.14	0.223	1
Rom1	0.0325988	-0.843496	0.04	0.088	1
Vsig10	0.0326536	-0.503738	0.146	0.23	1
Abhd13	0.0326841	-0.16847	0.14	0.223	1
Marveld3	0.0327151	-0.635632	0.18	0.264	1
Rps28	0.0327168	0.135551	0.997	0.986	1
Dtx3	0.0327959	0.652402	0.427	0.351	1
Dolk	0.0328451	-1.03465	0.152	0.243	1
Dennd3	0.032869	-1.41399	0.018	0.054	1
Stbd1	0.0328724	-0.893707	0.085	0.068	1
Spa17	0.0328841	0.971138	0.223	0.142	1
Abhd6	0.0328928	-0.616926	0.149	0.23	1
Zbtb4	0.0329035	0.6566	0.421	0.345	1
Hsf2	0.03297	-0.896452	0.11	0.182	1
Rpp38	0.0329997	-0.548051	0.134	0.216	1
Kif2a	0.0330545	-0.128955	0.311	0.419	1
Mocs1	0.033062	-0.864483	0.079	0.142	1
Dmtf1	0.0330909	-0.26765	0.18	0.277	1
Eif3a	0.0331201	-0.379843	0.774	0.818	1
Papln	0.0331724	1.14987	0.152	0.081	1
Sh3bp1	0.033195	-0.514686	0.244	0.331	1
Qars	0.0332601	-0.321233	0.427	0.547	1
Nrg1	0.0332713	0.75401	0.311	0.23	1
Akap1	0.0333441	-0.443459	0.198	0.297	1
Elmo1	0.0333765	-0.595611	0.122	0.196	1
Arhgef38	0.0334273	-0.231057	0.107	0.182	1
Afdn	0.0334391	-0.39851	0.436	0.541	1
Phf23	0.0336091	-0.281991	0.223	0.318	1
Ccdc97	0.0336176	-0.557674	0.128	0.209	1
Lrrc40	0.0336266	-0.316108	0.07	0.135	1
Rap2c	0.0336476	-0.788583	0.128	0.203	1
Ercc3	0.0336888	-0.675954	0.155	0.236	1
Sox9	0.033698	0.329811	0.771	0.635	1
Tmprss2	0.0337959	-0.805889	0.168	0.25	1
Zfp512	0.0338054	-0.631237	0.183	0.27	1
Dars	0.0338125	-0.417741	0.354	0.466	1
Ndufa6	0.0339477	0.175756	0.924	0.899	1
Ipo11	0.0339833	-1.02387	0.07	0.128	1
Sv2b	0.0340134	-0.692258	0.058	0.115	1
Habp4	0.034136	-0.43371	0.101	0.176	1
Vezt	0.0341547	-1.08648	0.18	0.264	1
E130308A19Rik	0.0342086	0.942497	0.098	0.041	1
Zfp397	0.0342103	-0.49561	0.165	0.25	1
Ephb3	0.0342103	-1.10269	0.168	0.243	1
Nutf2-ps1	0.0342329	-0.903669	0.03	0.074	1
Setd7	0.0342581	-0.420163	0.25	0.351	1
Ttpa	0.0342797	1.27035	0.146	0.081	1
Snrpa	0.034291	-0.41278	0.375	0.493	1
Cdcp1	0.0343286	-0.327703	0.32	0.446	1
Kdm7a	0.0343379	-0.390933	0.402	0.52	1
Kcnj13	0.0345009	2.08644	0.076	0.027	1
Trim7	0.0345009	-1.50191	0.046	0.095	1
Zfp940	0.034515	-1.00885	0.018	0.054	1
Scpep1	0.0345408	0.626336	0.277	0.189	1
Stard10	0.034557	-0.270995	0.497	0.615	1
BC029722	0.034587	-0.177434	0.238	0.345	1
Atp11b	0.0346276	-0.611903	0.405	0.507	1
Prpf4	0.034662	-0.601369	0.155	0.243	1
Tspo	0.0346778	-0.224142	0.869	0.885	1
Mblac2	0.0347242	-0.847825	0.107	0.176	1
Sall2	0.0348561	1.06649	0.107	0.047	1
Trmt12	0.0348782	-1.14254	0.055	0.108	1
Them4	0.0349124	1.18865	0.232	0.155	1
Rps6ka3	0.0349656	-1.14268	0.22	0.304	1
Bnip3l	0.0349698	0.254986	0.768	0.736	1
Nxt2	0.0349723	1.14139	0.186	0.115	1
Rnf5	0.0350846	-0.537885	0.311	0.412	1
Sdhc	0.0351408	-0.335716	0.497	0.574	1
Gfpt1	0.0351588	-0.801695	0.274	0.365	1
Timm44	0.0352716	-0.233393	0.314	0.432	1
Zfp651	0.0353423	0.228909	0.262	0.176	1
Creg2	0.0353491	-2.24157	0	0.014	1
Thsd7b	0.0353491	-2.19949	0	0.014	1
Zfp648	0.0353491	-2.48304	0	0.014	1
Hc	0.0353491	-2.08815	0	0.014	1
Prdx6b	0.0353491	-2.15925	0	0.014	1
P2rx3	0.0353491	-1.69864	0	0.014	1
Syt13	0.0353491	-2.70724	0	0.014	1
Mylk2	0.0353491	-2.12809	0	0.014	1
Oprl1	0.0353491	-2.2601	0	0.014	1
Lancl3	0.0353491	-2.581	0	0.014	1
Hdx	0.0353491	-2.32473	0	0.014	1
Fabp12	0.0353491	-2.28257	0	0.014	1
Gucy1b1	0.0353491	-2.02974	0	0.014	1
Gm6525	0.0353491	-2.59737	0	0.014	1
Gm37240	0.0353491	-2.09299	0	0.014	1
Pear1	0.0353491	-2.70832	0	0.014	1
S100a3	0.0353491	-1.83175	0	0.014	1
Rrh	0.0353491	-1.92172	0	0.014	1
Cnr1	0.0353491	-2.41106	0	0.014	1
Hrct1	0.0353491	-2.06059	0	0.014	1
Gm13285	0.0353491	-2.15368	0	0.014	1
Rimkla	0.0353491	-2.21769	0	0.014	1
Tas1r2	0.0353491	-1.8554	0	0.014	1
Pax7	0.0353491	-2.0041	0	0.014	1
Dpp6	0.0353491	-2.61911	0	0.014	1
Pdcl2	0.0353491	-1.75185	0	0.014	1
Tmem119	0.0353491	-2.82796	0	0.014	1
Muc3a	0.0353491	-2.50842	0	0.014	1
Ache	0.0353491	-2.39725	0	0.014	1
Aoc1	0.0353491	-2.01307	0	0.014	1
Cd4	0.0353491	-2.75796	0	0.014	1
Vmn1r65	0.0353491	-1.70703	0	0.014	1
Vmn2r43	0.0353491	-3.58975	0	0.014	1
Vmn1r173	0.0353491	-1.62163	0	0.014	1
Pinlyp	0.0353491	-1.729	0	0.014	1
Kcna7	0.0353491	-1.98529	0	0.014	1
Olfr635	0.0353491	-1.75076	0	0.014	1
Otoa	0.0353491	-2.17322	0	0.014	1
Sprn	0.0353491	-2.21663	0	0.014	1
Vnn3	0.0353491	-2.43844	0	0.014	1
Gm10778	0.0353491	-2.31694	0	0.014	1
Nxph4	0.0353491	-1.84397	0	0.014	1
Tnfsf13b	0.0353491	-2.12805	0	0.014	1
Kcnu1	0.0353491	-2.84426	0	0.014	1
Fcho1	0.0353491	-1.75504	0	0.014	1
Gm2974	0.0353491	-2.15544	0	0.014	1
Tmem273	0.0353491	-2.07047	0	0.014	1
Gdf10	0.0353491	-2.0782	0	0.014	1
Esam	0.0353491	-1.9597	0	0.014	1
Celf6	0.0353491	-2.32201	0	0.014	1
Larp6	0.0353491	-2.25472	0	0.014	1
Lipc	0.0353491	-2.43707	0	0.014	1
Gnat1	0.0353491	-2.4883	0	0.014	1
Pth1r	0.0353491	-2.47356	0	0.014	1
Fstl4	0.0353491	-2.09778	0	0.014	1
Doc2b	0.0353491	-2.1964	0	0.014	1
Gfap	0.0353491	-2.18018	0	0.014	1
Cygb	0.0353491	-2.11242	0	0.014	1
Card14	0.0353491	-1.87108	0	0.014	1
H2bc14	0.0353491	-2.19227	0	0.014	1
H2bc11	0.0353491	-1.70656	0	0.014	1
Btn2a2	0.0353491	-1.92989	0	0.014	1
H3c3	0.0353491	-2.17363	0	0.014	1
Mctp1	0.0353491	-2.18862	0	0.014	1
Colec11	0.0353491	-1.80316	0	0.014	1
Acot4	0.0353491	-2.06956	0	0.014	1
Pgf	0.0353491	-2.49729	0	0.014	1
D430019H16Rik	0.0353491	-3.22913	0	0.014	1
Snx31	0.0353491	-1.9203	0	0.014	1
Parvg	0.0353491	-2.49822	0	0.014	1
Tmem117	0.0353491	-1.91437	0	0.014	1
Gpr84	0.0353491	-1.77369	0	0.014	1
Aifm3	0.0353491	-1.94889	0	0.014	1
Masp1	0.0353491	-1.9463	0	0.014	1
Rasal3	0.0353491	-2.24753	0	0.014	1
H2-Eb2	0.0353491	-1.74813	0	0.014	1
Trim10	0.0353491	-1.72139	0	0.014	1
Prr22	0.0353491	-2.67015	0	0.014	1
Pspn	0.0353491	-1.83408	0	0.014	1
Lims2	0.0353491	-2.26083	0	0.014	1
Ap5b1	0.0353491	-2.1834	0	0.014	1
1700092M07Rik	0.0353491	-2.66654	0	0.014	1
Ms4a18	0.0353491	-2.00792	0	0.014	1
Nrap	0.0353491	-2.7567	0	0.014	1
Prelid3b	0.0353506	-0.68734	0.277	0.365	1
Oxsm	0.0353633	-0.750693	0.07	0.128	1
Plscr1	0.0355018	-0.436613	0.61	0.689	1
Gm3448	0.0355307	-0.706784	0.04	0.088	1
Ralgapa1	0.0355424	-0.471249	0.241	0.338	1
Fam110a	0.0355735	-0.754428	0.204	0.297	1
Srbd1	0.0355787	-0.605068	0.131	0.209	1
Cog5	0.0356592	0.900247	0.326	0.243	1
Eif2b1	0.0356836	-0.326308	0.195	0.291	1
Marcksl1	0.0357168	-0.287599	0.659	0.791	1
Rpl7l1	0.0358585	-0.560659	0.43	0.507	1
Tor4a	0.0359021	0.177762	0.049	0.101	1
Tmem250-ps	0.0359564	-0.379554	0.277	0.378	1
Plch1	0.0359602	-0.504436	0.082	0.149	1
Rbm39	0.036002	-0.204069	0.933	0.953	1
Cfap100	0.0360042	2.41277	0.055	0.014	1
Coq8a	0.0362603	-0.449246	0.399	0.507	1
Samd14	0.0363451	-0.574332	0.104	0.176	1
Btf3	0.036405	0.149718	0.976	0.959	1
Kdelr2	0.0364289	-0.101617	0.598	0.676	1
Slc7a4	0.0364505	-0.290111	0.101	0.169	1
Usp9x	0.036467	-0.353092	0.549	0.689	1
Aar2	0.0364831	-0.655081	0.143	0.216	1
Polr2f	0.0365604	-0.245263	0.753	0.838	1
Pcsk4	0.0366306	1.4201	0.076	0.027	1
Ldlrap1	0.0366353	-0.487068	0.338	0.426	1
Fbxo9	0.0366742	-0.569639	0.354	0.446	1
Haus2	0.0366854	-0.737903	0.107	0.176	1
Nans	0.0367589	-0.397077	0.314	0.419	1
Mrpl18	0.0368336	-0.336164	0.585	0.669	1
Pdzd4	0.036842	-1.6317	0.027	0.068	1
Knstrn	0.0369059	-0.585927	0.104	0.176	1
Focad	0.036964	-0.368575	0.128	0.203	1
Carm1	0.0369843	1.00865	0.223	0.149	1
Gnptab	0.0370421	-0.721663	0.232	0.311	1
Sft2d2	0.0370449	-0.586988	0.268	0.378	1
Katnal2	0.0370759	1.97607	0.043	0.007	1
Aifm1	0.037124	-0.257526	0.277	0.385	1
Borcs5	0.0371731	-0.210173	0.305	0.432	1
Slc49a4	0.037174	0.819784	0.284	0.203	1
Mafk	0.0371889	0.523031	0.405	0.311	1
Iqcd	0.0372924	3.33953	0.043	0.007	1
Gbe1	0.0373133	-0.524643	0.189	0.277	1
Nrip1	0.0373631	0.502607	0.713	0.662	1
Tmem159	0.0373644	0.491967	0.503	0.453	1
Muc20	0.0374295	-2.52352	0.015	0.047	1
Hs3st6	0.0374295	-2.31414	0.015	0.047	1
Armc2	0.0375099	1.76126	0.043	0.007	1
Tet3	0.0375223	-0.585917	0.308	0.426	1
Snapc5	0.0375582	-0.279261	0.418	0.534	1
Rgs3	0.0375691	-0.532954	0.11	0.176	1
Degs1	0.0376029	-0.54755	0.634	0.703	1
Tmem115	0.0376634	-0.124562	0.284	0.399	1
Map4k4	0.0376676	-0.370759	0.421	0.514	1
Mgst2	0.0376728	-1.70399	0.015	0.047	1
Iws1	0.0376786	-0.424337	0.235	0.324	1
Sh3pxd2b	0.0377333	-0.820577	0.308	0.412	1
Npepl1	0.0377392	-0.409441	0.363	0.48	1
Sema4d	0.0378094	-0.623964	0.119	0.189	1
Pspc1	0.0378221	-0.510373	0.223	0.311	1
Homer3	0.0378556	-0.267538	0.125	0.203	1
Mybl1	0.0379174	-2.17758	0.015	0.047	1
Dusp22	0.0379444	-0.507377	0.168	0.257	1
Mtln	0.0379541	-0.327069	0.665	0.723	1
Immp1l	0.0380069	-0.31919	0.509	0.588	1
Pla2g12a	0.0380174	-0.519321	0.354	0.459	1
Prickle3	0.0380674	-0.986069	0.101	0.169	1
Drc3	0.0380701	1.98154	0.055	0.014	1
Entpd5	0.038113	-0.34539	0.485	0.615	1
Tmsb4x	0.0381805	-0.204043	0.994	1	1
Slc35f6	0.0383033	-0.553874	0.101	0.169	1
Kif5b	0.0383227	-0.152888	0.86	0.905	1
Helz	0.0383227	-0.255705	0.399	0.52	1
Slirp	0.0383359	-0.218893	0.671	0.736	1
Sh3rf2	0.0383387	-0.675322	0.149	0.223	1
Pxdc1	0.0383585	0.756929	0.311	0.23	1
Depdc7	0.0384107	-1.99896	0.015	0.047	1
Clcn3	0.0384174	-0.312741	0.448	0.554	1
Retreg3	0.0384713	-0.544506	0.296	0.419	1
Nomo1	0.0386103	-0.522905	0.18	0.264	1
Ccdc9b	0.0386542	-1.10215	0.055	0.108	1
Tead4	0.0386595	-1.56776	0.015	0.047	1
Parp16	0.0386595	-1.62966	0.015	0.047	1
Klhl31	0.0386595	-1.42783	0.015	0.047	1
Sf3b1	0.0386811	0.124775	0.841	0.818	1
Slc39a6	0.0386927	-0.603986	0.713	0.757	1
Slc35e1	0.0387007	-0.820008	0.079	0.142	1
Tle5	0.0387072	-0.136347	0.796	0.878	1
Prim1	0.038713	-0.503982	0.088	0.155	1
Zfp747	0.0388015	-1.33627	0.027	0.068	1
Lgmn	0.0388068	-0.215361	0.405	0.547	1
Lsmem1	0.0388108	2.03954	0.095	0.041	1
Ccl20	0.0389075	-2.31502	0.073	0.128	1
Rtn3	0.0389316	-0.365763	0.579	0.676	1
Uggt1	0.0390956	-0.680723	0.241	0.331	1
Cars	0.0391	-1.05386	0.098	0.162	1
Il11	0.039161	-1.19253	0.015	0.047	1
Bax	0.0391827	-0.120629	0.698	0.777	1
Otud6b	0.0392431	-0.510033	0.223	0.311	1
Fastkd1	0.0393064	-0.558634	0.073	0.135	1
Derl2	0.0393095	-0.412545	0.317	0.432	1
Alkbh7	0.0394058	-0.428092	0.216	0.318	1
Tgm5	0.0394064	-0.900248	0.027	0.068	1
Cgnl1	0.0394064	-1.24315	0.027	0.068	1
Gdf11	0.0394138	-1.83049	0.015	0.047	1
Rdh5	0.0394366	1.18303	0.055	0.014	1
Adcy9	0.0395284	-0.154735	0.03	0.074	1
Odf3b	0.0395324	1.02361	0.076	0.027	1
Sh3bgrl	0.0396133	-0.183259	0.555	0.669	1
H3c1	0.039668	-1.11921	0.015	0.047	1
Aldh3a1	0.0397124	-0.218577	0.46	0.581	1
Tbk1	0.0398093	0.688849	0.314	0.236	1
Tut4	0.0398785	-0.234034	0.387	0.507	1
Arl6ip6	0.039896	-0.428746	0.259	0.358	1
Neto2	0.0399236	-1.216	0.015	0.047	1
Rbm11	0.0399236	-1.32897	0.015	0.047	1
Dhrs7b	0.0399394	-0.312773	0.256	0.365	1
Gorasp2	0.0399422	-0.689665	0.345	0.439	1
Tomm40l	0.0399463	-0.497385	0.113	0.182	1
Slx1b	0.0399825	-0.530492	0.088	0.155	1
Thap3	0.0400009	0.32577	0.436	0.345	1
Dpp3	0.0400056	-0.359158	0.262	0.372	1
Ttc9	0.0400208	-0.359712	0.186	0.277	1
S100a8	0.0400519	-0.691749	0.012	0.041	1
Chd3	0.0400772	-0.271541	0.71	0.743	1
Aldh2	0.0401102	0.302865	0.86	0.865	1
Rtn4rl1	0.0401806	-1.55128	0.015	0.041	1
Tpd52l1	0.0401956	0.809607	0.198	0.122	1
Galnt3	0.0402063	-0.164736	0.183	0.27	1
Ucn2	0.0402253	-1.13185	0.027	0.068	1
Zmynd8	0.0402531	-0.331794	0.473	0.608	1
Pdzd2	0.0402646	0.308199	0.494	0.412	1
Chchd6	0.0403172	0.846424	0.427	0.372	1
Agap3	0.0403411	0.450631	0.463	0.385	1
Mvp	0.0403681	-0.540842	0.216	0.304	1
Dlx4	0.0404061	-0.925903	0.034	0.081	1
Mapk11	0.0404129	0.42847	0.073	0.135	1
Lsm4	0.0405078	-0.212132	0.838	0.865	1
Pacrg	0.0405374	1.22314	0.104	0.047	1
Tmem167	0.0405901	-0.30941	0.567	0.649	1
Fam107a	0.0406627	0.517346	0.338	0.257	1
Capn2	0.0406813	-0.527355	0.363	0.48	1
Psmg3	0.0407724	-0.366284	0.204	0.304	1
Slc25a26	0.0408036	-0.95776	0.104	0.169	1
Aldh1b1	0.0408489	-0.934564	0.027	0.068	1
Cd2ap	0.0408531	0.189657	0.747	0.696	1
Gosr2	0.0408533	-0.392189	0.137	0.223	1
Ttc27	0.0408919	-0.166692	0.088	0.155	1
Nucks1	0.0409095	-0.177381	0.713	0.784	1
Acap2	0.0409626	-0.291599	0.265	0.372	1
Mrpl57	0.0409698	-0.195136	0.613	0.723	1
Ablim3	0.0410891	1.66573	0.128	0.068	1
Ndufaf5	0.041159	-0.371749	0.095	0.162	1
Zfp874a	0.0412006	-1.48293	0.052	0.101	1
Eloa	0.0412091	-0.31322	0.241	0.338	1
Bbs12	0.0412692	-0.785997	0.027	0.068	1
Cct7	0.0413661	0.217335	0.787	0.736	1
Lrrc1	0.0413687	-0.313856	0.271	0.378	1
Ppargc1b	0.0413836	-1.45705	0.107	0.176	1
Snx33	0.0413992	-0.220362	0.134	0.216	1
Pcgf3	0.0414218	-1.20836	0.18	0.257	1
Slc25a17	0.0414262	-0.479454	0.698	0.736	1
Eif2a	0.0414564	0.487507	0.488	0.412	1
Nedd1	0.0414593	-0.765298	0.11	0.176	1
Serpine1	0.0414819	0.749926	0.122	0.061	1
Dock1	0.0415001	-0.132917	0.335	0.432	1
Nxt1	0.0415863	-0.581322	0.268	0.358	1
Rarb	0.0416167	-2.02893	0.043	0.088	1
Plcb4	0.0416625	-0.12991	0.271	0.365	1
Cyth3	0.0417043	-0.934485	0.183	0.27	1
Naa40	0.0417468	-0.393987	0.134	0.209	1
Msl3	0.04175	-0.427032	0.223	0.318	1
Bzw2	0.0417896	-0.151934	0.354	0.473	1
Ccdc91	0.0417957	-0.239657	0.232	0.331	1
Gm16286	0.041833	0.359775	0.689	0.676	1
Sgcd	0.0418332	1.22749	0.095	0.041	1
Mpzl1	0.0418851	-0.703255	0.326	0.426	1
Pde4dip	0.0419107	-0.429065	0.14	0.216	1
Rasal2	0.0419343	1.04107	0.274	0.196	1
Atp9a	0.0420156	-0.46053	0.314	0.426	1
Foxq1	0.04202	-0.389744	0.314	0.412	1
Mthfsd	0.042031	-0.538834	0.131	0.209	1
Mri1	0.0420332	-0.368985	0.262	0.358	1
Slc2a1	0.0420354	-0.290035	0.323	0.439	1
Psmc3	0.0420679	-0.323596	0.628	0.716	1
Tspoap1	0.0421654	-0.390107	0.125	0.061	1
Phf20	0.0422076	0.674269	0.293	0.209	1
Iqca	0.0422828	2.7613	0.027	0	1
Adcy10	0.0422828	1.36674	0.027	0	1
Gm4631	0.0422828	1.17732	0.027	0	1
Lingo4	0.0422828	1.6147	0.027	0	1
Synm	0.0422828	1.57185	0.027	0	1
Dlg2	0.0422828	1.70438	0.027	0	1
Ccdc65	0.0422828	1.89051	0.027	0	1
Pcdhga7	0.0422828	1.81088	0.027	0	1
Ncstn	0.0423046	-0.404285	0.491	0.608	1
Snrpa1	0.0423155	-0.443226	0.372	0.466	1
Zbtb41	0.0423425	-0.888203	0.119	0.196	1
Fst	0.0423675	1.2523	0.357	0.27	1
Yipf6	0.0424179	-0.336631	0.223	0.318	1
Zcchc9	0.0424415	-0.202845	0.405	0.52	1
Blmh	0.0424463	-0.382701	0.357	0.48	1
Nupl2	0.04249	-0.983442	0.037	0.081	1
Ccdc71	0.0425426	-0.333745	0.14	0.223	1
Trappc9	0.0425904	-0.416259	0.14	0.216	1
Cfap45	0.0426317	2.61926	0.101	0.047	1
Rcan1	0.0426336	0.682926	0.265	0.189	1
Zfp36	0.0426816	-0.329083	0.884	0.845	1
Dusp10	0.0426976	0.863009	0.143	0.081	1
Eef1akmt1	0.0427554	-0.240068	0.348	0.466	1
Plpp2	0.0427557	-0.627431	0.43	0.527	1
Spcs2	0.0428818	-0.229136	0.857	0.872	1
Luzp1	0.0428946	0.326029	0.628	0.588	1
Zfp369	0.0429487	-1.1309	0.101	0.162	1
Mark1	0.0429728	1.16452	0.183	0.115	1
Tardbp	0.0430133	-0.407963	0.509	0.622	1
Rnf122	0.0430885	-0.561842	0.079	0.142	1
Dse	0.0431115	0.893667	0.305	0.23	1
Col6a3	0.0431804	-0.788832	0.098	0.162	1
Bola1	0.0431896	-0.332174	0.53	0.615	1
Sema3c	0.0431942	-0.241575	0.155	0.236	1
Nup50	0.0432111	-0.523174	0.265	0.372	1
Abhd18	0.0432551	-1.05902	0.095	0.155	1
Styk1	0.0432972	-1.80389	0.024	0.061	1
0610040J01Rik	0.043389	-0.973973	0.052	0.101	1
Stat2	0.0434746	0.920662	0.323	0.25	1
Sufu	0.0435264	-0.448755	0.137	0.209	1
Pold2	0.0435476	-0.550089	0.146	0.223	1
Zfp974	0.0437073	2.60667	0.073	0.027	1
Fzd8	0.0438555	-0.583023	0.259	0.345	1
Lmo2	0.043864	-0.419282	0.155	0.236	1
Dctn6	0.0439171	-0.610109	0.433	0.541	1
Prcp	0.0440487	1.16891	0.195	0.128	1
Kif22	0.0441574	-1.91494	0.012	0.041	1
Trub2	0.0442212	-0.560649	0.07	0.128	1
Cdc45	0.0442332	-1.87573	0.024	0.061	1
Abr	0.0443137	-0.550491	0.244	0.338	1
Slc38a10	0.044378	-0.562869	0.256	0.351	1
Capza1	0.0444312	-0.32004	0.338	0.446	1
Acer3	0.0444346	-0.529936	0.247	0.345	1
Aqp3	0.0446819	0.107828	0.918	0.912	1
Slc31a1	0.0447449	-0.276665	0.235	0.331	1
Bub1b	0.0447712	-2.05943	0.012	0.041	1
Apc2	0.0447712	-1.84547	0.012	0.041	1
Tnrc6a	0.0447898	0.165128	0.753	0.736	1
Mettl9	0.0448555	-0.378753	0.573	0.662	1
Gpx4	0.0449304	0.160892	0.963	0.953	1
Cdk8	0.0449348	-0.283213	0.229	0.324	1
Birc6	0.044967	-0.553453	0.497	0.601	1
Tbc1d4	0.0450139	-0.618932	0.113	0.182	1
Ormdl1	0.0451033	0.363995	0.168	0.257	1
Smarca2	0.0451444	0.308359	0.744	0.723	1
Shank1	0.0451712	1.24	0.064	0.02	1
Rhov	0.0452189	-0.847106	0.061	0.115	1
Zc3h8	0.0452442	0.379482	0.216	0.142	1
Brd7	0.0453258	-0.198148	0.396	0.493	1
Vkorc1l1	0.0453298	-0.37068	0.159	0.243	1
Cse1l	0.0453641	-0.417728	0.195	0.284	1
Tsc2	0.0453871	-0.681438	0.162	0.236	1
Srp19	0.0454416	-0.296395	0.585	0.696	1
Cs	0.0454439	-0.548492	0.445	0.527	1
Slc29a3	0.0454573	-0.846142	0.082	0.142	1
Tmem158	0.0454789	-0.371874	0.314	0.412	1
Rnf168	0.0455665	-0.348291	0.177	0.264	1
Mpzl2	0.0455798	0.463779	0.546	0.514	1
Pank4	0.0456364	-1.29298	0.085	0.149	1
Scly	0.045683	-0.801272	0.037	0.081	1
Api5	0.0456847	-0.482071	0.412	0.52	1
Mtf1	0.0457226	-0.282199	0.189	0.284	1
Tmem185b	0.0458318	-0.598776	0.165	0.25	1
Fam49b	0.0458461	-0.898763	0.442	0.547	1
Cep41	0.0458906	-0.856772	0.095	0.155	1
Ttc21b	0.0459459	-0.573649	0.165	0.25	1
Pm20d1	0.0460204	-1.40362	0.012	0.041	1
Ttll7	0.0460618	-0.644963	0.113	0.176	1
Zfp335	0.0460689	-0.600955	0.076	0.135	1
Mcts1	0.0462444	-0.544023	0.482	0.581	1
Eif3j1	0.0462553	0.441041	0.582	0.534	1
Tent5a	0.0463307	-1.00717	0.399	0.473	1
Ccnj	0.0465121	-0.385573	0.037	0.081	1
Thyn1	0.046571	-0.370832	0.177	0.264	1
Egfl7	0.046656	-1.52277	0.012	0.041	1
Mettl2	0.0466739	-0.778049	0.088	0.149	1
Qrfp	0.0467183	-0.150797	0.149	0.081	1
Zbtb45	0.0468553	-0.495254	0.107	0.176	1
Arl2bp	0.0468593	-0.354304	0.375	0.493	1
Usf1	0.0468785	0.606461	0.366	0.291	1
Ssx2ip	0.0468997	-0.378339	0.296	0.392	1
Poglut2	0.0469106	-0.307994	0.061	0.115	1
Nptn	0.0469492	0.146912	0.796	0.777	1
Pex19	0.0469697	0.123078	0.29	0.399	1
Ldb3	0.0469765	-1.15754	0.012	0.041	1
Commd10	0.0469962	-0.553319	0.189	0.264	1
Scarf2	0.0471312	1.45196	0.082	0.034	1
Itgb1	0.0471373	-0.346575	0.78	0.865	1
Thop1	0.0472201	-0.362094	0.186	0.27	1
Psme1	0.0472491	-0.273714	0.854	0.845	1
Ncoa5	0.0472736	-0.205508	0.171	0.257	1
Iqcg	0.0473109	2.18709	0.052	0.014	1
Tmem154	0.0473133	0.755161	0.171	0.101	1
Acvr1b	0.0473147	-0.472225	0.22	0.311	1
Gem	0.0474222	0.961185	0.311	0.23	1
Zfp207	0.0474545	-0.191458	0.485	0.615	1
Commd4	0.0475614	-0.311255	0.454	0.574	1
Mettl1	0.0476415	-0.462725	0.268	0.358	1
Heatr1	0.0476873	-1.31461	0.052	0.101	1
Recql5	0.0477007	-1.86024	0.049	0.095	1
Eif4g3	0.0477525	-0.462676	0.448	0.554	1
Mpnd	0.0477538	-0.411975	0.28	0.372	1
Nup133	0.0478311	-0.700854	0.104	0.169	1
AI413582	0.0478844	-0.817368	0.207	0.291	1
Stambpl1	0.0479206	-1.13713	0.043	0.088	1
Bach1	0.0479399	0.535134	0.402	0.324	1
Exo1	0.0479492	-1.39206	0.012	0.041	1
Gstt1	0.0479976	0.749094	0.244	0.176	1
Tmed5	0.0480132	0.373671	0.613	0.554	1
Triap1	0.0480207	-0.499098	0.314	0.405	1
Rars	0.0480263	-0.475555	0.308	0.412	1
Tsnax	0.048115	-0.46675	0.546	0.642	1
Keap1	0.0482071	-0.313152	0.421	0.534	1
Pcmtd2	0.0483766	0.828346	0.415	0.351	1
Pcbp3	0.0483865	-1.10362	0.073	0.128	1
Sap30l	0.0484215	0.389823	0.579	0.554	1
Crybg3	0.0484778	-0.752456	0.088	0.149	1
Phldb2	0.0485005	-0.535317	0.113	0.182	1
Abhd2	0.0485271	-0.187249	0.265	0.358	1
Psma2	0.0485423	-0.106666	0.924	0.919	1
Rpl12	0.0485522	0.122128	0.973	0.98	1
Trnp1	0.0485963	0.466581	0.351	0.27	1
Zfp97	0.048607	-1.00927	0.012	0.041	1
Rflnb	0.0486215	-1.24178	0.558	0.595	1
Ndufa8	0.048655	-0.255756	0.799	0.838	1
Zc3h12a	0.0486762	-0.517737	0.201	0.284	1
Scamp2	0.0487039	-0.440014	0.311	0.385	1
Elp4	0.0488295	-0.555539	0.137	0.209	1
Acot11	0.048862	-1.09526	0.064	0.115	1
Uqcc3	0.048894	-0.284858	0.582	0.669	1
Zc3h11a	0.0489151	-1.00479	0.024	0.061	1
Timeless	0.0489424	-1.25098	0.043	0.088	1
Thoc7	0.0489895	-0.270153	0.78	0.858	1
Dync2li1	0.0490099	0.682981	0.409	0.351	1
Stk39	0.0490144	-0.45288	0.18	0.264	1
Ppp1r15a	0.0490167	0.352276	0.808	0.73	1
Spry4	0.0490245	1.16213	0.091	0.041	1
Prxl2b	0.0490437	0.393165	0.64	0.534	1
Ak2	0.049051	-1.15854	0.345	0.459	1
Kpnb1	0.0491235	-0.418824	0.366	0.459	1
Ccdc8	0.0491389	-0.69994	0.119	0.189	1
Rassf7	0.0491692	-0.35922	0.162	0.243	1
Steap4	0.0493037	0.821297	0.189	0.115	1
Nppc	0.0493563	-0.138076	0.043	0.088	1
Cdk11b	0.0493701	-0.152654	0.402	0.527	1
Adk	0.0493944	0.82607	0.354	0.291	1
Dlx3	0.049417	-0.795007	0.034	0.074	1
B4galt4	0.0494201	-0.49021	0.155	0.236	1
Lhfp	0.0494234	-0.78952	0.085	0.149	1
Zfp3	0.0494313	-1.04126	0.024	0.061	1
Slc4a8	0.0495811	-0.682718	0.052	0.101	1
Hmbox1	0.0496614	1.24884	0.241	0.176	1
Areg	0.0496764	2.82067	0.04	0.007	1
Dhps	0.0497389	0.882576	0.335	0.277	1
Hnrnpab	0.049743	-0.251243	0.79	0.791	1
Fkbp9	0.0497713	0.35281	0.591	0.534	1
Mcm6	0.0498056	-0.380224	0.198	0.284	1
Zfp574	0.0498874	-0.610812	0.125	0.196	1
Ap2a2	0.0499029	-0.135787	0.317	0.426	1
H1f10	0.049919	0.495656	0.204	0.128	1
Rps8	0.0499246	0.108276	0.994	0.986	1
Smyd5	0.0499521	-0.872455	0.024	0.061	1
Pomgnt1	0.0499721	-0.403025	0.241	0.345	1
Stx6	0.050023	-0.407315	0.363	0.466	1
Nr2c2ap	0.0500497	-0.343613	0.296	0.392	1
Sap30	0.050069	-0.303097	0.628	0.709	1
Cetn2	0.0500697	-0.168131	0.555	0.682	1
Madd	0.0502976	-0.504163	0.149	0.223	1
Spata24	0.0503154	1.39705	0.241	0.182	1
Wdpcp	0.0503981	0.504931	0.18	0.108	1
Mesp1	0.0504614	-2.73735	0.009	0.034	1
Rab36	0.0504868	1.46389	0.091	0.041	1
Nkiras1	0.0505517	-0.471112	0.159	0.236	1
Mrpl27	0.0505522	-0.223119	0.631	0.723	1
Polr3k	0.0506765	-0.62601	0.314	0.405	1
Cpm	0.0506955	-1.40423	0.085	0.142	1
Dis3l2	0.0508494	-0.628848	0.125	0.196	1
Dus1l	0.0508916	-0.574888	0.189	0.277	1
E2f4	0.0509082	-1.03801	0.256	0.345	1
Klhl23	0.0509094	-0.980009	0.073	0.128	1
Sh3d21	0.0509893	0.789917	0.073	0.027	1
Rcc1l	0.0510103	-0.255969	0.085	0.149	1
Arf1	0.0510212	-0.189746	0.902	0.919	1
Inka1	0.0512002	-0.807938	0.128	0.196	1
LTO1	0.0514061	0.839661	0.168	0.101	1
Hemk1	0.0514129	0.1538	0.058	0.108	1
Zfyve9	0.0515263	-0.728701	0.18	0.264	1
Pcnx	0.0516082	-0.260657	0.198	0.291	1
Pdlim5	0.0516364	-0.194037	0.271	0.378	1
Neurl2	0.0517387	0.31755	0.052	0.014	1
Cnot2	0.0518584	-0.611854	0.405	0.507	1
Atg16l1	0.0518664	-0.793361	0.152	0.23	1
Rab3ip	0.0518906	-0.856455	0.189	0.264	1
Sfxn1	0.0520429	-0.490018	0.256	0.351	1
Marc2	0.0520495	-0.235006	0.698	0.75	1
Pot1b	0.0520813	-0.9281	0.024	0.061	1
Tcf12	0.0521361	-0.517828	0.399	0.534	1
Pih1d1	0.0521723	-0.373601	0.299	0.392	1
Gipc3	0.0521996	-2.53411	0.006	0.027	1
Sf3b5	0.0522165	-0.166349	0.732	0.777	1
Drg2	0.0522272	-0.279048	0.201	0.297	1
Tmem41a	0.0522805	-0.701857	0.122	0.189	1
Acadvl	0.052363	-0.442813	0.463	0.595	1
Clock	0.0524326	-0.633121	0.25	0.324	1
Gbp5	0.0524748	1.5365	0.122	0.068	1
Zbp1	0.052506	-0.432502	0.36	0.473	1
Ndufaf4	0.0525145	-0.250253	0.311	0.412	1
Akr1b10	0.0525271	-0.218495	0.174	0.25	1
Srr	0.0525311	-2.1479	0.07	0.122	1
Nacc2	0.0525997	0.341896	0.223	0.155	1
Rhoq	0.0526054	-0.333978	0.216	0.304	1
Usp43	0.0527116	-1.1452	0.07	0.122	1
Cdt1	0.052712	-0.852056	0.034	0.074	1
Ube2g2	0.0527322	-0.470302	0.159	0.236	1
AU022252	0.0527602	-0.277775	0.095	0.162	1
Cadm2	0.0527602	0.320239	0.134	0.074	1
Gstm5	0.0527894	0.281128	0.686	0.635	1
Apoa2	0.0527902	-2.08535	0.009	0.034	1
Gabrg3	0.0527902	-1.95727	0.009	0.034	1
Krtcap2	0.0528546	-0.201978	0.89	0.878	1
Rassf6	0.052903	-0.297101	0.192	0.277	1
Tgfb1i1	0.0529161	0.747024	0.177	0.108	1
Slc20a2	0.0529229	-0.238932	0.274	0.372	1
Pik3r4	0.0530024	-0.254171	0.122	0.189	1
Vps26b	0.0530048	-0.37702	0.128	0.203	1
Mesp2	0.0531869	-1.70903	0.009	0.034	1
Brip1	0.0531869	-1.54682	0.009	0.034	1
Clstn1	0.0532204	0.1209	0.884	0.845	1
Dtymk	0.0533408	-0.141546	0.512	0.622	1
Lman2l	0.0533592	0.491242	0.165	0.243	1
Capns1	0.05336	-0.234594	0.841	0.845	1
Gclc	0.0534007	0.244798	0.927	0.892	1
Arhgef9	0.053508	-0.662932	0.067	0.122	1
Mst1r	0.0535416	-0.92698	0.073	0.128	1
B4galt1	0.0536426	0.117101	0.265	0.365	1
Zfp595	0.0537276	-0.734396	0.024	0.061	1
Pi4ka	0.0537551	-0.949754	0.174	0.243	1
Washc5	0.0538176	-0.423808	0.14	0.216	1
Rasl11b	0.0538203	1.28637	0.116	0.061	1
Ints1	0.0538248	-0.284183	0.189	0.284	1
Cinp	0.0538412	-0.226883	0.195	0.284	1
Celf1	0.0538679	-0.499202	0.524	0.635	1
Taok3	0.0539723	-0.958738	0.146	0.216	1
Prkar1b	0.0539878	-1.2666	0.009	0.034	1
Dyrk4	0.0539878	-1.40435	0.009	0.034	1
Retreg1	0.0540983	0.391055	0.146	0.223	1
Tmem62	0.0541052	-0.804865	0.043	0.088	1
Pitpnm2	0.0541296	1.72689	0.131	0.074	1
Fignl2	0.0541794	-0.73239	0.034	0.074	1
Ddost	0.0542165	-0.162134	0.683	0.791	1
S100a10	0.0542721	-0.147311	0.963	0.966	1
Sec61g	0.0542925	-0.158568	0.942	0.926	1
Pex11b	0.054311	0.695694	0.284	0.209	1
Speg	0.0543921	-0.100066	0.009	0.034	1
Zfp92	0.0543921	-1.7552	0.009	0.034	1
Mrpl40	0.0544241	-0.357717	0.332	0.446	1
Hprt	0.0544461	-0.36186	0.659	0.743	1
Nfya	0.0544577	-0.425776	0.113	0.182	1
Kif20b	0.0544579	-2.15146	0.021	0.054	1
Rabgap1l	0.0545007	-0.699979	0.25	0.338	1
Epha2	0.0545102	-0.473502	0.277	0.372	1
Selenon	0.0545256	0.169405	0.189	0.122	1
Dera	0.0545271	-0.813144	0.143	0.216	1
Atg7	0.0545405	-0.505121	0.165	0.243	1
Khk	0.054545	0.561894	0.366	0.297	1
Rgs7	0.0546081	0.95416	0.201	0.128	1
Acad9	0.0546395	-0.296102	0.341	0.459	1
Il18bp	0.0547814	-0.784479	0.043	0.088	1
Nyap2	0.0547988	-1.22324	0.009	0.034	1
Hmcn2	0.0547988	-1.28678	0.009	0.034	1
Bex4	0.0547988	-1.00206	0.009	0.034	1
Lrch2	0.0547988	-1.11493	0.009	0.034	1
Kif15	0.0547988	-1.15069	0.009	0.034	1
Hnrnph3	0.0548363	0.473096	0.537	0.486	1
Saysd1	0.0548745	-0.13588	0.338	0.459	1
Exosc4	0.0548852	-0.222238	0.43	0.561	1
Zfp938	0.0549807	-0.479983	0.098	0.162	1
Armh1	0.0549853	1.2255	0.061	0.02	1
Lmbr1l	0.0550665	0.749811	0.192	0.122	1
Rabep1	0.0550745	0.847881	0.28	0.203	1
Fahd1	0.0550825	-0.328533	0.195	0.277	1
Alg5	0.0550865	-0.433269	0.439	0.547	1
Bcl11a	0.0550873	-0.175062	0.506	0.615	1
Ntn4	0.0552654	0.762094	0.29	0.216	1
Dock11	0.0552687	-0.54861	0.076	0.135	1
Nudt10	0.0553396	-0.701943	0.058	0.108	1
Sult1b1	0.0553576	-1.37287	0.095	0.149	1
Mlh1	0.0554492	-0.209849	0.076	0.135	1
Taok1	0.0555914	0.390454	0.555	0.493	1
Polr1b	0.0556302	-0.318492	0.076	0.135	1
Ift52	0.0556589	-0.327048	0.28	0.378	1
Tceal5	0.0556613	0.515399	0.128	0.068	1
Simc1	0.0556939	2.29228	0.07	0.027	1
Nsfl1c	0.0557084	-0.20186	0.488	0.622	1
Ipo4	0.0557369	-0.516807	0.192	0.264	1
Arid4a	0.0557668	0.144828	0.415	0.351	1
Phyhd1	0.0558268	1.66344	0.024	0	1
6820408C15Rik	0.0558268	2.97968	0.024	0	1
Ripor3	0.0558268	2.72952	0.024	0	1
Cdh26	0.0558268	4.34683	0.024	0	1
Lrrc34	0.0558268	3.09233	0.024	0	1
Amy1	0.0558268	2.10679	0.024	0	1
1700001C02Rik	0.0558268	2.37238	0.024	0	1
Pdzd9	0.0558268	1.78459	0.024	0	1
Cdiptos	0.0558268	1.54921	0.024	0	1
2610028H24Rik	0.0558268	3.00642	0.024	0	1
Dnaaf1	0.0558268	1.84398	0.024	0	1
Camk2b	0.0558268	1.45101	0.024	0	1
Fam183b	0.0558268	3.54898	0.024	0	1
Baiap2l2	0.0558268	1.71889	0.024	0	1
Dynlt1b	0.0558268	1.39635	0.024	0	1
Has1	0.0558268	1.76826	0.024	0	1
Zcchc14	0.0558851	-0.346624	0.351	0.453	1
Slc9a8	0.055944	-0.415423	0.159	0.236	1
Cmtm8	0.0559495	-0.373718	0.119	0.189	1
Hectd2	0.0560343	-0.91026	0.009	0.034	1
Nasp	0.0560677	0.379125	0.448	0.378	1
Nudt19	0.0560704	-0.297602	0.308	0.405	1
Mthfd1	0.0563415	0.582585	0.509	0.473	1
H2ax	0.0564084	-0.669055	0.207	0.297	1
Vmn1r91	0.0564259	-2.74392	0	0.02	1
Ina	0.0564259	-3.39652	0	0.02	1
Cd48	0.0564259	-3.29422	0.003	0.02	1
Mcoln2	0.0564259	-2.76815	0.003	0.02	1
Tlr12	0.0564259	-2.54061	0.003	0.02	1
Nat8f4	0.0564259	-2.15873	0.003	0.02	1
1700028J19Rik	0.0564259	-1.99798	0.003	0.02	1
Fut1	0.0564259	-2.80632	0.003	0.02	1
S1pr4	0.0564259	-4.36484	0.003	0.02	1
Kcnmb4	0.0564259	-2.45964	0.003	0.02	1
Gemin4	0.0564259	-2.33283	0.003	0.02	1
Kif18b	0.0564259	-1.8718	0.003	0.02	1
Fgd3	0.0564259	-2.35726	0.003	0.02	1
Srp54c	0.0564259	-2.4871	0.003	0.02	1
Plcxd2	0.0564259	-2.24438	0.003	0.02	1
Pacsin1	0.0564259	-2.37521	0.003	0.02	1
Cyp4f39	0.0564259	-2.13853	0.003	0.02	1
Guca1b	0.0564259	-2.87538	0.003	0.02	1
Tesmin	0.0564259	-4.60683	0.003	0.02	1
Prkag2	0.0565443	-0.931663	0.128	0.196	1
Ppp6r3	0.0566837	0.830161	0.375	0.311	1
Frk	0.0566932	-0.490296	0.168	0.243	1
Tatdn2	0.0566949	-0.631989	0.128	0.196	1
Pnpt1	0.0567026	-0.286871	0.22	0.311	1
Ncaph	0.0567095	-2.54352	0.006	0.027	1
Dab1	0.0567095	-2.74882	0.006	0.027	1
Ttk	0.0567095	-1.9694	0.006	0.027	1
Adamts2	0.0567095	-4.24028	0.006	0.027	1
Mxd3	0.0567095	-2.54975	0.006	0.027	1
Tbccd1	0.0567134	-0.249595	0.091	0.155	1
Gon7	0.0567194	-0.117761	0.241	0.331	1
Syap1	0.0567674	0.623525	0.32	0.25	1
Amot	0.0567949	-0.800301	0.079	0.135	1
Znrd1as	0.0567996	-0.536726	0.143	0.216	1
B3gat3	0.0568744	-0.150277	0.399	0.527	1
Cacnb2	0.0570173	-2.4813	0.003	0.02	1
Gbp9	0.0570173	-2.16013	0.003	0.02	1
Zan	0.0570173	-1.91763	0.003	0.02	1
BC024063	0.0570173	-1.99531	0.003	0.02	1
Pmel	0.0570173	-1.91897	0.003	0.02	1
Mei4	0.0570173	-1.81038	0.003	0.02	1
Gata6	0.0570173	-2.07558	0.003	0.02	1
Pcdhga3	0.0570173	-2.19156	0.003	0.02	1
P4ha2	0.0570256	-0.833472	0.049	0.095	1
Ctsz	0.0570797	-0.468539	0.704	0.777	1
Kdm5b	0.0570993	-0.318741	0.399	0.514	1
Rhod	0.0571884	0.710886	0.277	0.209	1
Vmn2r57	0.057195	-1.7393	0.006	0.027	1
Sema7a	0.057195	-2.04053	0.006	0.027	1
Qrich1	0.0572217	-0.459853	0.296	0.392	1
Cog3	0.0572589	-0.442275	0.125	0.196	1
Ddx21	0.0572932	-0.499453	0.418	0.507	1
Rab40c	0.0573295	0.18342	0.159	0.236	1
Ifi206	0.0576138	-1.73936	0.003	0.02	1
Sash3	0.0576138	-1.79081	0.003	0.02	1
Crnn	0.0576138	-1.97924	0.003	0.02	1
Slc2a3	0.0576138	-1.91651	0.003	0.02	1
Ifitm5	0.0576138	-2.12365	0.003	0.02	1
Cbln1	0.0576138	-2.10184	0.003	0.02	1
Ces1b	0.0576138	-1.78596	0.003	0.02	1
Gm3839	0.0576138	-1.98171	0.003	0.02	1
Minar1	0.0576138	-1.71956	0.003	0.02	1
Tcam1	0.0576138	-1.70415	0.003	0.02	1
Iqce	0.0576299	1.56234	0.174	0.115	1
Gmppa	0.0576769	-0.450309	0.14	0.216	1
Wasf1	0.0576839	-2.24182	0.006	0.027	1
Aurkb	0.0576839	-2.3237	0.006	0.027	1
Cep72	0.0576839	-1.75737	0.006	0.027	1
Ubxn7	0.0577333	0.62669	0.235	0.162	1
Smarcc1	0.057745	-0.203089	0.378	0.486	1
Adam9	0.0577727	-0.30196	0.335	0.426	1
Zfp984	0.0577841	-0.936275	0.07	0.122	1
Tusc1	0.0577887	-0.385629	0.131	0.203	1
Bcar3	0.0577935	-0.214282	0.043	0.088	1
Mnd1	0.0578138	0.853496	0.223	0.155	1
Frs2	0.0578177	-0.96722	0.204	0.284	1
Kitl	0.0578468	0.57491	0.302	0.223	1
Tars2	0.0578735	-0.25553	0.125	0.196	1
Mdc1	0.0579665	-0.52	0.119	0.189	1
Hs6st1	0.057981	-0.358373	0.335	0.432	1
Invs	0.0580237	1.36731	0.088	0.041	1
Fam72a	0.0580308	1.49374	0.07	0.027	1
Flrt3	0.0580423	0.742129	0.134	0.074	1
Zfp185	0.0581755	-2.14258	0.07	0.122	1
Prkcg	0.0581763	-2.12271	0.006	0.027	1
Cdc6	0.0581763	-4.68137	0.006	0.027	1
Rad51b	0.058183	-0.181445	0.119	0.061	1
Psme2	0.0581879	-0.209339	0.716	0.791	1
Prkci	0.0582056	0.680518	0.512	0.453	1
Ptprn	0.0582154	-1.54136	0.003	0.02	1
BC035947	0.0582154	-1.23715	0.003	0.02	1
Kif14	0.0582154	-1.59745	0.003	0.02	1
Gm14322	0.0582154	-1.58167	0.003	0.02	1
Nes	0.0582154	-1.5822	0.003	0.02	1
Cyp26b1	0.0582154	-1.2046	0.003	0.02	1
Impg2	0.0582154	-1.47154	0.003	0.02	1
Prdm6	0.0582154	-1.68226	0.003	0.02	1
Ppp1r3c	0.0582154	-1.55425	0.003	0.02	1
Mcub	0.058224	-0.315941	0.198	0.277	1
Gigyf2	0.0582588	-0.185829	0.314	0.426	1
Vwa1	0.058314	-0.327911	0.418	0.527	1
Flnb	0.0584673	-0.475661	0.268	0.372	1
Ap2b1	0.0586447	-0.439279	0.463	0.601	1
Itga10	0.0586722	-1.42437	0.006	0.027	1
Mis18bp1	0.0586722	-1.43966	0.006	0.027	1
B4galnt1	0.0587043	-0.612094	0.067	0.122	1
Tent5c	0.0587476	1.04534	0.07	0.027	1
Wdr72	0.0587614	-0.341704	0.11	0.176	1
Wdr59	0.0588327	-0.512517	0.049	0.095	1
Bmp7	0.0588438	0.474779	0.366	0.297	1
Fzd6	0.0590733	-0.416312	0.189	0.264	1
Sik1	0.0590749	0.47297	0.637	0.615	1
Zfp426	0.0590801	-0.918867	0.098	0.155	1
Cenpm	0.0590937	-1.52962	0.021	0.054	1
Gmds	0.0591493	-0.171106	0.36	0.453	1
Pkp3	0.0591595	0.21891	0.555	0.5	1
Iqgap3	0.0591716	-1.38483	0.006	0.027	1
A930033H14Rik	0.0591716	-2.17264	0.006	0.027	1
Kcnk5	0.0591716	-1.7401	0.006	0.027	1
Lox	0.0591892	1.60198	0.21	0.149	1
Dnaaf5	0.0591976	0.475196	0.091	0.041	1
Cbfa2t2	0.0592034	1.18036	0.207	0.142	1
Ank	0.0592763	-0.545613	0.494	0.541	1
Itsn1	0.0593587	-0.657285	0.113	0.176	1
Trappc1	0.0594808	-0.36837	0.36	0.453	1
Fdft1	0.0595585	-0.930441	0.293	0.378	1
Rev3l	0.0595999	-0.272002	0.271	0.358	1
Plk1	0.0596745	-2.00667	0.006	0.027	1
Raet1e	0.0596745	-1.38997	0.006	0.027	1
Dnd1	0.0596745	-1.10389	0.006	0.027	1
Cep55	0.0596745	-1.77983	0.006	0.027	1
Tram1	0.0596825	-0.220227	0.436	0.541	1
Fam124a	0.0597358	-1.37925	0.021	0.054	1
Pck2	0.0598953	-0.181997	0.159	0.236	1
Creb3l2	0.0599659	0.253475	0.433	0.351	1
Sfxn2	0.060003	-1.20381	0.104	0.169	1
Mpv17l2	0.0600713	-0.446559	0.308	0.392	1
Arhgef25	0.0601496	1.19417	0.122	0.068	1
Ercc6l	0.060181	-1.18565	0.006	0.027	1
Exoc3l2	0.060181	-1.51941	0.006	0.027	1
Cep89	0.060183	1.1123	0.171	0.108	1
Rap1gap2	0.0601864	-1.36746	0.03	0.068	1
Amn1	0.060196	-0.380219	0.271	0.372	1
Igip	0.0602031	-0.345429	0.207	0.291	1
Wipf1	0.0602864	0.649971	0.198	0.128	1
Rnf149	0.0603706	-0.210494	0.418	0.541	1
Wnt5a	0.0604471	-0.641329	0.28	0.358	1
Il3ra	0.0605632	1.61918	0.049	0.014	1
Rcn3	0.0606655	0.696661	0.131	0.074	1
Desi1	0.0606898	-0.221098	0.18	0.264	1
Gimap9	0.060691	-0.764688	0.006	0.027	1
Ltb4r1	0.060691	-1.48463	0.006	0.027	1
Dusp19	0.0607647	-0.493284	0.11	0.176	1
Usp7	0.0607651	-0.47417	0.378	0.48	1
Ndufb3	0.0608521	-0.161835	0.866	0.899	1
Ubqln1	0.0610028	-0.203288	0.338	0.432	1
Six2	0.0610208	-0.384456	0.591	0.703	1
Taf10	0.0611528	-0.20057	0.759	0.851	1
Nup153	0.0612371	-0.369449	0.268	0.351	1
Thnsl2	0.0612542	1.25421	0.088	0.041	1
Itgb8	0.06128	-0.623611	0.174	0.25	1
Pdcl3	0.0612912	0.271098	0.634	0.601	1
Cdkn2d	0.0613057	-0.421034	0.271	0.358	1
Pgpep1	0.0614362	-0.56252	0.247	0.324	1
Lpcat4	0.061507	-0.622583	0.122	0.189	1
C2cd5	0.0615331	-0.473152	0.128	0.196	1
Efemp1	0.0615796	0.210796	0.384	0.304	1
Zbed4	0.0616129	-1.31452	0.03	0.068	1
Ubald1	0.0616133	-0.114749	0.354	0.453	1
Nav1	0.0616159	-1.82913	0.11	0.176	1
Zfp445	0.0616743	-0.275988	0.305	0.412	1
Gar1	0.0616866	-0.630692	0.43	0.52	1
Tmem178b	0.0616971	-1.23735	0.021	0.054	1
Uchl3	0.0618159	-0.291233	0.494	0.601	1
Arl4d	0.0618396	1.10391	0.079	0.034	1
Ankrd13d	0.0618781	-0.71951	0.064	0.115	1
Lap3	0.0618808	-0.138387	0.524	0.676	1
Ppp6r1	0.0619193	-0.464862	0.14	0.216	1
Tmem97	0.0620043	-0.934317	0.07	0.122	1
Zfp472	0.0620165	-1.16091	0.055	0.101	1
Arrb1	0.0620892	0.953712	0.131	0.074	1
Angel1	0.0621914	-1.17977	0.03	0.068	1
Msrb3	0.0622021	0.86603	0.186	0.122	1
Polr1d	0.062228	-0.148893	0.86	0.899	1
Sqle	0.0622604	-0.427198	0.302	0.378	1
Esrra	0.062291	-0.313912	0.256	0.351	1
Rsrc2	0.0623378	-0.284242	0.628	0.743	1
Tjp2	0.0624324	-0.784186	0.18	0.25	1
Fbln5	0.0624353	-0.714072	0.04	0.081	1
Taco1	0.0624752	-1.11956	0.055	0.101	1
Tipin	0.0624888	-0.542579	0.277	0.372	1
Epm2aip1	0.0625091	-0.552989	0.195	0.277	1
Exosc5	0.0625663	-0.415757	0.43	0.52	1
Mnt	0.0626013	0.811567	0.265	0.203	1
Dnajb6	0.0626765	0.145115	0.802	0.797	1
Cfap298	0.062759	0.139986	0.357	0.466	1
Harbi1	0.0627937	-0.219044	0.104	0.169	1
Smtn	0.0628309	-0.679099	0.049	0.095	1
Cnpy2	0.0629482	-0.164274	0.811	0.838	1
Cxxc1	0.0629645	-0.504629	0.238	0.331	1
Ywhaz	0.0630034	-0.267119	0.869	0.885	1
Arhgap11a	0.063034	-0.92328	0.021	0.054	1
Arpc4	0.0630635	-0.43636	0.485	0.588	1
H2bc6	0.0630674	-0.998228	0.03	0.068	1
Calm2	0.063195	0.116977	0.939	0.939	1
Lrrc18	0.0632447	1.80582	0.037	0.007	1
Tmem44	0.0632727	-0.275173	0.098	0.162	1
Hnrnpa1	0.0632899	0.227552	0.86	0.831	1
Ccnd2	0.0633291	0.399992	0.738	0.743	1
Alkbh6	0.0634234	-0.415077	0.284	0.372	1
Fam114a1	0.0634911	-0.594306	0.079	0.135	1
Pa2g4	0.0635607	-0.32052	0.665	0.73	1
Mfsd12	0.063608	1.40056	0.037	0.007	1
Eloc	0.0636567	0.269107	0.75	0.77	1
Zfp954	0.0636818	-0.505246	0.085	0.142	1
P2rx7	0.0637114	-0.381824	0.021	0.054	1
Fam71a	0.0637536	0.52575	0.235	0.169	1
Hr	0.0637716	-0.846298	0.155	0.223	1
Cmbl	0.0638754	-0.449564	0.11	0.176	1
Reep5	0.0638827	-0.203159	0.899	0.926	1
Pno1	0.0639144	-0.51757	0.232	0.318	1
Prex2	0.0639447	1.41901	0.088	0.041	1
Idh2	0.0639619	0.345471	0.649	0.595	1
Btbd9	0.06397	-0.481853	0.223	0.311	1
Cd59b	0.063973	1.65086	0.037	0.007	1
Nup205	0.0639809	-1.48157	0.131	0.196	1
Wdfy3	0.0639866	-0.188873	0.29	0.392	1
Sec23b	0.0640244	0.105287	0.274	0.385	1
Pgp	0.0640388	-0.445628	0.314	0.419	1
Esf1	0.0640423	0.534216	0.543	0.514	1
Sbk1	0.0641286	-0.355204	0.098	0.155	1
Fbxl15	0.0641529	-0.294435	0.168	0.243	1
Patl1	0.0641786	-0.902838	0.116	0.176	1
Snap29	0.0642096	-0.652527	0.116	0.182	1
Actn4	0.064218	-0.368668	0.726	0.777	1
Cstf3	0.0642249	-0.183699	0.21	0.304	1
Lrrc46	0.0643397	1.97249	0.037	0.007	1
Calu	0.0643469	-0.468056	0.393	0.5	1
Ezh2	0.0645372	-0.434117	0.162	0.23	1
Sfn	0.0646043	-0.301281	0.921	0.932	1
Socs6	0.0646121	-0.56565	0.296	0.378	1
Anxa2	0.0647061	0.21624	0.899	0.878	1
Krt90	0.0647082	1.01325	0.034	0.007	1
Crlf2	0.0647838	-0.583067	0.101	0.162	1
Vars	0.0650458	-0.323285	0.396	0.486	1
Ints12	0.0651498	-0.507182	0.131	0.196	1
Parp2	0.0654137	-0.238392	0.256	0.358	1
Cdc7	0.0654535	-0.840022	0.03	0.068	1
Cuta	0.0654826	-0.285993	0.707	0.818	1
Slc25a3	0.0654903	-0.123391	0.963	0.946	1
Higd2a	0.0656051	-0.224085	0.835	0.858	1
Tdg	0.0656889	0.102009	0.216	0.318	1
Sema3a	0.0656935	-0.458253	0.479	0.574	1
Kti12	0.0657143	-0.527738	0.204	0.291	1
Dnm1l	0.0657761	-0.365181	0.335	0.432	1
Mettl6	0.0658062	-0.563335	0.146	0.216	1
Ndufs4	0.0658355	-0.27351	0.68	0.777	1
Acot7	0.0658936	-0.535446	0.152	0.23	1
Ppp1r13b	0.0660021	-0.466094	0.174	0.257	1
Dennd4b	0.0660136	1.71778	0.058	0.02	1
Thra	0.0660566	0.435048	0.598	0.568	1
Macc1	0.0661222	0.410606	0.174	0.108	1
Slc35f5	0.0661626	-0.575399	0.22	0.297	1
Galnt14	0.0662877	-1.67447	0.061	0.108	1
Itch	0.0663216	-0.385398	0.329	0.432	1
Pggt1b	0.0663242	-0.235898	0.256	0.351	1
Gnpat	0.0663672	-0.506391	0.21	0.297	1
Sdhaf4	0.0664806	-0.197039	0.634	0.716	1
Pds5a	0.0665284	-0.39444	0.372	0.459	1
Coil	0.0666668	-0.834696	0.091	0.149	1
Plekha4	0.0668926	1.72783	0.058	0.02	1
Josd1	0.0669608	-0.284131	0.18	0.264	1
Sept11	0.0669645	-0.4021	0.195	0.277	1
Mtus2	0.0669765	-1.43827	0.098	0.155	1
Fbxo33	0.0670096	1.00789	0.244	0.182	1
Mon1b	0.0671114	-0.817159	0.082	0.135	1
Scnm1	0.0671243	-0.364127	0.296	0.399	1
Mad2l1	0.0672213	-2.07725	0.061	0.108	1
Trmt10b	0.0673913	-2.25082	0.079	0.135	1
Pusl1	0.0674065	-0.466059	0.137	0.209	1
Lhx2	0.0674183	0.203842	0.024	0.041	1
Ttc37	0.0676881	-1.00781	0.146	0.209	1
Lrrk1	0.0676901	-0.574678	0.177	0.25	1
Dnajc2	0.0678004	-0.567536	0.378	0.459	1
Abca7	0.067813	-0.642916	0.079	0.135	1
Nipal3	0.0678375	-0.608038	0.119	0.182	1
Srpr	0.0679128	-0.195561	0.5	0.622	1
Dele1	0.0681718	-0.324628	0.238	0.324	1
Cby1	0.0682	-0.460911	0.216	0.291	1
Prkd2	0.0682566	-0.622198	0.137	0.209	1
Dguok	0.068273	-0.22313	0.512	0.642	1
Selenoo	0.0682772	-0.442829	0.162	0.243	1
Prkdc	0.0683026	-0.722651	0.085	0.142	1
Ghr	0.0683456	0.765143	0.259	0.196	1
Apobec3	0.0683984	-0.22986	0.811	0.831	1
Rsl1	0.0684213	-0.474999	0.04	0.081	1
Bicdl1	0.0684825	-1.13575	0.046	0.088	1
Aff4	0.0685864	0.688563	0.576	0.541	1
C2	0.0687042	-0.743386	0.04	0.081	1
Furin	0.0687193	-0.137005	0.54	0.649	1
Ppm1n	0.0687253	1.70174	0.076	0.034	1
Ctcf	0.0687312	-0.274163	0.521	0.622	1
Pacs1	0.0687467	-0.555947	0.256	0.345	1
Atxn1	0.0687993	0.256235	0.442	0.385	1
Tmem241	0.0688554	-0.531376	0.03	0.068	1
Arhgap20	0.0689812	1.52682	0.058	0.02	1
Gtse1	0.0690262	-1.2592	0.037	0.074	1
Slc1a4	0.0690333	0.427687	0.567	0.507	1
Zfp407	0.0690526	-0.50985	0.131	0.203	1
Cebpg	0.0690541	0.239542	0.527	0.446	1
Hdac8	0.0690701	-0.654057	0.091	0.149	1
Taf7	0.0691864	0.668935	0.308	0.243	1
Washc1	0.0693077	0.62365	0.244	0.176	1
Hsph1	0.069502	-0.171032	0.186	0.27	1
Fam98b	0.0695269	-0.374957	0.329	0.419	1
Ubqln2	0.0695466	-0.313684	0.329	0.412	1
Myo19	0.0695612	-0.723111	0.046	0.088	1
Plekhb2	0.0696421	-0.696154	0.198	0.264	1
Golim4	0.0697396	0.236032	0.588	0.568	1
Gm2000	0.0697677	-0.222352	0.649	0.757	1
Ptk2b	0.0697914	-0.122375	0.073	0.128	1
Eif2b5	0.0698104	-0.393441	0.25	0.345	1
Pofut1	0.069858	1.03555	0.146	0.088	1
Spint2	0.0698913	-0.225893	0.933	0.926	1
Tcp11	0.0698925	-0.800732	0.058	0.02	1
Rab5b	0.06998	-0.258883	0.326	0.426	1
Sparc	0.0700517	-0.174803	0.564	0.426	1
Pla2g15	0.070087	-1.54917	0.061	0.108	1
Pcdh11x	0.0701555	0.362647	0.125	0.068	1
Hes1	0.0701908	-0.380973	0.823	0.892	1
Nrp1	0.0702086	0.779764	0.22	0.155	1
Cbr1	0.0702753	-0.231904	0.57	0.676	1
Sac3d1	0.0702907	0.662368	0.195	0.128	1
Def6	0.07032	-0.495491	0.155	0.23	1
Immp2l	0.0703959	1.26096	0.119	0.068	1
Pam16	0.0704089	0.404904	0.707	0.669	1
9130008F23Rik	0.0704986	0.957588	0.113	0.061	1
Prkd3	0.0705904	0.740627	0.21	0.149	1
4930550C14Rik	0.0706951	1.48896	0.095	0.047	1
Timp1	0.0708153	-0.972721	0.122	0.182	1
Zfp385a	0.0708333	-0.384067	0.125	0.189	1
Cacna1b	0.0708444	-1.16156	0.015	0.047	1
Bbs10	0.0708444	-1.60601	0.018	0.047	1
Cngb1	0.0708444	-2.14903	0.018	0.047	1
Cdca2	0.0708444	-1.55371	0.018	0.047	1
Socs2	0.070853	-0.200483	0.628	0.709	1
Efcab2	0.0709362	-0.385407	0.113	0.061	1
Nelfb	0.0710726	-0.186843	0.39	0.507	1
Pcdh10	0.071123	1.31265	0.052	0.02	1
Arhgef7	0.0712104	-0.496027	0.198	0.27	1
Bag2	0.0712318	0.777479	0.216	0.149	1
Rad51	0.0712433	-1.65004	0.018	0.047	1
Nsg2	0.0712433	-1.28136	0.018	0.047	1
Shisa5	0.0714333	-0.368167	0.628	0.689	1
Vipr1	0.0714796	-0.593577	0.055	0.101	1
Zfp319	0.0715595	-0.630636	0.088	0.142	1
H3c15	0.071644	-1.65	0.018	0.047	1
Clspn	0.071644	-1.39994	0.018	0.047	1
Slc35a3	0.0716959	-0.72191	0.189	0.264	1
Usp54	0.0717556	0.619815	0.165	0.101	1
Gm7694	0.0718044	-2.26086	0.061	0.108	1
Exosc7	0.0718441	-0.31954	0.491	0.622	1
Hnrnpm	0.0718903	-0.178377	0.723	0.791	1
Scamp5	0.0720386	-1.88896	0.037	0.074	1
Rtn4	0.0721088	-0.129216	0.829	0.845	1
Ctf1	0.07211	0.46164	0.418	0.351	1
Kmt5c	0.0721331	-0.532025	0.14	0.209	1
Prkcz	0.0721808	-0.204398	0.152	0.23	1
Tmem9	0.0721846	-0.275878	0.418	0.534	1
Zfp120	0.0723946	-2.02023	0.076	0.128	1
Mrps14	0.0724412	-0.102017	0.765	0.831	1
Mki67	0.0724509	-1.28252	0.018	0.047	1
Myom1	0.0724509	-1.08601	0.018	0.047	1
Cpt1a	0.0724586	0.342098	0.354	0.291	1
Sugp2	0.0727381	0.766467	0.122	0.068	1
A630023A22Rik	0.0727559	-0.912537	0.067	0.115	1
Pde12	0.0728461	-0.460349	0.338	0.419	1
Xpc	0.072848	-0.223981	0.259	0.351	1
Fxyd2	0.0728571	-4.56117	0.018	0.047	1
Pfkfb4	0.0728813	-0.813517	0.046	0.088	1
Ly75	0.0729354	0.302248	0.488	0.446	1
Vegfb	0.0729459	-0.227244	0.424	0.541	1
Dhx58	0.0729848	-0.597659	0.098	0.155	1
Rac1	0.0730471	-0.198218	0.735	0.784	1
Wipf3	0.0730522	-0.895836	0.061	0.108	1
Fuca2	0.0734519	-0.420845	0.354	0.439	1
Pigk	0.0735552	-0.440837	0.256	0.338	1
Fam241a	0.0735751	-0.22517	0.43	0.52	1
Rab42	0.0735847	-1.12832	0.037	0.074	1
Opa1	0.0736745	-0.566059	0.262	0.365	1
Chpf	0.0737311	1.00325	0.198	0.135	1
Idh3g	0.0737792	-0.28217	0.518	0.615	1
Cyb5d2	0.0738754	-0.401528	0.091	0.149	1
Rab18	0.0739345	0.279216	0.771	0.764	1
Gm973	0.0739749	1.66252	0.021	0	1
Pax3	0.0739749	1.71356	0.021	0	1
Fgg	0.0739749	2.68602	0.021	0	1
1700013F07Rik	0.0739749	1.94213	0.021	0	1
Fam166b	0.0739749	2.08977	0.021	0	1
Fbxl13	0.0739749	1.00315	0.021	0	1
Morn3	0.0739749	2.12067	0.021	0	1
Dnah10	0.0739749	3.28566	0.021	0	1
Cldn15	0.0739749	1.0894	0.021	0	1
Ppp1r14a	0.0739749	1.58766	0.021	0	1
Ccdc81	0.0739749	2.51532	0.021	0	1
Tsnaxip1	0.0739749	2.59872	0.021	0	1
Nid2	0.0739749	1.57494	0.021	0	1
1700024G13Rik	0.0739749	1.90441	0.021	0	1
Frmpd2	0.0739749	2.24643	0.021	0	1
Gm28729	0.0739749	1.71578	0.021	0	1
Olfr56	0.0739749	1.42162	0.021	0	1
Efr3b	0.0739749	1.83495	0.021	0	1
Npas3	0.0739749	1.8905	0.021	0	1
Syne3	0.0739749	1.81469	0.021	0	1
Ppp1r32	0.0739749	2.53052	0.021	0	1
Hoga1	0.0739749	2.06755	0.021	0	1
Gdpgp1	0.0740164	-0.789042	0.046	0.088	1
Sco1	0.0740164	-0.858857	0.046	0.088	1
Dusp28	0.0740482	-1.01767	0.174	0.243	1
Klhl35	0.074087	-1.0283	0.018	0.047	1
Selenop	0.0741737	0.406287	0.421	0.378	1
Prelid2	0.0741858	-0.252923	0.101	0.162	1
Ntrk2	0.0743176	-0.819721	0.061	0.108	1
Scgb1c1	0.0743719	-0.583457	0.82	0.838	1
Adi1	0.0743879	-0.256383	0.223	0.311	1
Slc38a3	0.0744091	-1.47586	0.027	0.061	1
Ndc80	0.0745008	-1.17538	0.018	0.047	1
Etaa1	0.0745257	-0.136848	0.146	0.216	1
Casp3	0.0746576	-0.412564	0.345	0.432	1
Ndn	0.0748617	-0.131883	0.079	0.135	1
Syngr1	0.0751096	-0.694371	0.149	0.216	1
Bmx	0.0751197	-1.14237	0.027	0.061	1
Serpini1	0.0751197	-1.31705	0.027	0.061	1
Afg3l1	0.0751577	-0.472867	0.223	0.291	1
Mgat4a	0.0751696	-0.615023	0.101	0.155	1
Vcp	0.0751743	-0.222889	0.841	0.865	1
Usp5	0.0751928	-0.560784	0.247	0.324	1
Cul4a	0.0752417	-0.347297	0.284	0.378	1
Fan1	0.0753339	-0.926676	0.018	0.047	1
Reep3	0.0753513	-0.296564	0.418	0.527	1
Acot2	0.0754242	-0.47022	0.128	0.196	1
Tspan13	0.0754424	0.107663	0.162	0.236	1
Gda	0.0754595	-0.744015	0.384	0.446	1
Amer2	0.075477	-2.40756	0.024	0.061	1
Zfp950	0.0755087	0.196119	0.198	0.277	1
Clcc1	0.0755308	-0.30285	0.305	0.412	1
Tex15	0.0757532	-0.655876	0.018	0.047	1
4931406P16Rik	0.0758872	0.270852	0.311	0.25	1
Clstn2	0.0761016	-1.20271	0.043	0.054	1
B3gnt7	0.0761745	-1.00411	0.018	0.047	1
Zfp39	0.0761745	-0.706809	0.018	0.047	1
Ube2t	0.0761959	-1.28576	0.027	0.061	1
Tex261	0.07623	-0.358403	0.588	0.703	1
Ntpcr	0.0762543	-0.335719	0.28	0.372	1
Gnl3	0.076308	0.500427	0.448	0.372	1
Ubac1	0.0763525	-0.363925	0.216	0.297	1
Anp32a	0.0764516	-0.247655	0.802	0.851	1
Fndc3b	0.0765194	-0.219126	0.436	0.52	1
Apba1	0.0765567	-1.59717	0.021	0.047	1
Tgtp1	0.0765574	-1.08399	0.027	0.061	1
B3gat2	0.0765978	-0.463702	0.018	0.047	1
Rinl	0.0765978	-0.809867	0.018	0.047	1
Mob3a	0.0766233	-0.781609	0.046	0.088	1
Tmbim6	0.0767994	-0.124466	0.96	0.939	1
Osbpl6	0.0768	0.163641	0.085	0.041	1
Cers4	0.0768276	0.483827	0.229	0.162	1
Ipo8	0.0769072	-0.537005	0.125	0.189	1
Entpd2	0.0769175	-0.598965	0.046	0.088	1
Col12a1	0.076997	0.354987	0.226	0.162	1
Riox2	0.0770566	-0.508087	0.159	0.23	1
Arhgdib	0.0771189	-0.494451	0.5	0.588	1
Vegfa	0.0771383	-0.37572	0.323	0.419	1
Zfp955b	0.077204	-0.407717	0.07	0.122	1
Ehmt2	0.0772204	-0.281919	0.384	0.493	1
Lypd2	0.0773907	-0.48515	0.244	0.318	1
Fbxl14	0.0776137	-0.592714	0.271	0.351	1
Cnot6	0.0777102	-0.24403	0.409	0.514	1
Snx7	0.0777256	-0.808678	0.14	0.203	1
Pcsk6	0.0777318	-0.954074	0.037	0.074	1
Col7a1	0.0778011	-0.463859	0.494	0.568	1
Ring1	0.0778211	0.498501	0.39	0.331	1
Kat8	0.0778803	0.675497	0.22	0.155	1
Txndc12	0.077896	-0.437449	0.238	0.318	1
Zscan22	0.0780176	-0.930046	0.027	0.061	1
Xylt1	0.0780176	-1.16258	0.027	0.061	1
Zbtb49	0.0781036	-0.173198	0.046	0.088	1
Gca	0.0782232	1.36464	0.046	0.014	1
Ccdc17	0.0782232	2.62642	0.046	0.014	1
Cisd3	0.0783166	-0.587874	0.104	0.162	1
Skp2	0.0783862	-0.996424	0.027	0.061	1
Actr10	0.078434	-0.222073	0.64	0.73	1
Ppp2r1b	0.0784751	-0.221818	0.223	0.311	1
Chst15	0.0785197	-0.204599	0.22	0.311	1
Ebf4	0.0786028	1.39643	0.046	0.014	1
Dip2a	0.0786032	0.295807	0.085	0.142	1
Sept7	0.0786058	-0.202231	0.753	0.811	1
Ntn1	0.0787154	-0.879799	0.037	0.074	1
Rep15	0.0787426	0.606011	0.018	0.047	1
Rspry1	0.0787619	-0.201332	0.284	0.372	1
Zbtb8b	0.078984	1.64874	0.046	0.014	1
Zc3hav1	0.0790068	0.676893	0.534	0.514	1
Upf1	0.0790971	-0.60731	0.366	0.439	1
Herc6	0.0791207	1.47957	0.146	0.095	1
Cmip	0.0791607	0.480959	0.582	0.568	1
Krt7	0.0791634	-0.5239	0.582	0.601	1
Ncor2	0.0792663	-0.514038	0.436	0.534	1
Ocln	0.0792893	-0.214051	0.101	0.162	1
Mtfr1l	0.0793172	-0.11341	0.351	0.453	1
Ncaph2	0.0793214	-0.353306	0.296	0.392	1
Il6	0.0793667	2.83906	0.046	0.014	1
Enpp2	0.0793667	1.49673	0.046	0.014	1
Ccar2	0.0794453	-0.209468	0.149	0.223	1
Chgb	0.0795518	1.13577	0.024	0.007	1
Mcm7	0.0795978	-1.09922	0.204	0.277	1
U2surp	0.0797802	0.368418	0.659	0.635	1
Mov10	0.0798006	-0.650329	0.131	0.196	1
Wwtr1	0.0798265	0.688372	0.29	0.23	1
Mindy2	0.0798987	-0.41897	0.415	0.514	1
Armc8	0.0799791	-0.230885	0.229	0.318	1
Zfp266	0.0800428	0.106465	0.332	0.426	1
Elovl6	0.0800719	-0.500705	0.268	0.358	1
Gli2	0.0800929	0.845023	0.076	0.034	1
Srp54a	0.0801219	1.04469	0.14	0.088	1
Barx2	0.0802298	-0.213084	0.168	0.243	1
Trmt44	0.0802503	-0.792702	0.027	0.061	1
Slx4	0.0802503	-0.635369	0.027	0.061	1
Vps13b	0.0802597	-0.761644	0.168	0.236	1
Zmiz2	0.0802765	-0.369443	0.213	0.291	1
Nsf	0.0803464	-0.59585	0.155	0.223	1
Zfp667	0.0803567	-0.505146	0.113	0.176	1
Otud4	0.0804266	0.910624	0.329	0.264	1
Col5a2	0.0805345	1.39254	0.113	0.068	1
Fam207a	0.0805466	-0.502565	0.232	0.311	1
Micall2	0.0805502	-0.409346	0.088	0.149	1
L3mbtl3	0.0806434	-0.417702	0.165	0.236	1
Trabd	0.08066	-0.272924	0.341	0.439	1
Stk38	0.0806806	-0.255477	0.552	0.608	1
Amdhd2	0.0806954	-0.555067	0.189	0.264	1
D16Ertd472e	0.0807266	0.494008	0.351	0.297	1
AI837181	0.0808382	-0.308838	0.326	0.419	1
Zdhhc20	0.0809126	-0.680119	0.332	0.426	1
Commd8	0.0811601	-0.350563	0.326	0.426	1
Tor1aip1	0.0811877	0.328691	0.463	0.399	1
Dock9	0.0811908	0.449468	0.332	0.257	1
Ptprt	0.0812211	-0.575666	0.098	0.155	1
Pfas	0.0812752	-1.1862	0.104	0.155	1
Arxes1	0.0813408	-2.19786	0.058	0.101	1
Ogfod3	0.0813474	-0.27664	0.226	0.311	1
Gale	0.0813516	-0.798344	0.067	0.115	1
Col17a1	0.0813704	0.182038	0.884	0.851	1
Nudcd2	0.0814009	-0.256851	0.308	0.399	1
Sirt7	0.0814313	-0.172474	0.262	0.345	1
Gak	0.0814377	-0.24415	0.299	0.392	1
Gpi1	0.0814964	-0.180915	0.878	0.865	1
Diaph2	0.0815013	-0.384333	0.195	0.27	1
Tc2n	0.0816229	-4.29377	0.058	0.101	1
Rad18	0.0817673	-0.4845	0.027	0.061	1
Morf4l2	0.0818503	0.242566	0.692	0.669	1
Ggta1	0.0819394	0.784368	0.168	0.108	1
Eif1b	0.0819789	0.279412	0.723	0.709	1
Maz	0.082004	0.547925	0.402	0.345	1
Zfand2a	0.0820147	-0.402957	0.061	0.108	1
Lynx1	0.0820313	-0.118708	0.198	0.284	1
Dync1h1	0.0820528	-0.22545	0.537	0.649	1
Synpr	0.0820878	1.19209	0.046	0.014	1
B230118H07Rik	0.0822407	-0.293747	0.287	0.372	1
Clta	0.0822665	0.156592	0.942	0.919	1
Hps1	0.0824781	-0.224534	0.18	0.257	1
Hykk	0.0824903	1.83017	0.034	0.007	1
Naa15	0.0825033	-0.460457	0.372	0.466	1
Snrpd2	0.0825356	0.158741	0.924	0.899	1
Poglut1	0.0825524	-0.373723	0.201	0.277	1
Etfdh	0.0825596	-0.233606	0.189	0.27	1
Plekha8	0.0825685	-0.494324	0.061	0.108	1
Acadm	0.0828407	-0.29845	0.558	0.642	1
Smcr8	0.08287	-0.389304	0.088	0.142	1
Endod1	0.082905	-0.346728	0.302	0.399	1
Casc4	0.0829503	0.857111	0.363	0.318	1
Cfap57	0.0829597	2.6219	0.034	0.007	1
Neu1	0.08301	-0.293935	0.226	0.311	1
Pip4p1	0.0830141	0.482649	0.47	0.426	1
Reps1	0.0830489	0.691401	0.326	0.27	1
Trib1	0.083056	0.183977	0.546	0.5	1
Cd276	0.0831799	-1.60047	0.119	0.176	1
Nudt18	0.083301	-0.404711	0.29	0.372	1
Apopt1	0.0833116	0.30865	0.564	0.486	1
Ddo	0.0834314	1.98035	0.034	0.007	1
Zfp51	0.083575	-0.854594	0.073	0.122	1
Hmga1	0.0836721	0.90573	0.186	0.128	1
Rhbdd3	0.0837563	-0.742493	0.152	0.216	1
Cblb	0.0838949	-0.632194	0.134	0.196	1
Pola2	0.0840766	-0.669131	0.088	0.142	1
Mtx3	0.0841316	-0.198556	0.07	0.122	1
Gsk3a	0.0841596	0.250887	0.506	0.439	1
Suclg1	0.0841821	-0.194408	0.677	0.764	1
Fam199x	0.0842355	-0.771145	0.128	0.189	1
Acad12	0.0842358	-0.607334	0.082	0.135	1
Mfge8	0.0842595	-0.149631	0.808	0.899	1
Sp1	0.0842854	-0.228902	0.396	0.48	1
Nars	0.0843173	-0.337416	0.604	0.696	1
Ska2	0.0843365	-0.768703	0.052	0.095	1
Dact3	0.0843812	1.12079	0.034	0.007	1
Hcfc1r1	0.0845212	-0.15829	0.713	0.804	1
Atg4d	0.0845991	0.244063	0.162	0.236	1
Gne	0.0847537	-1.53754	0.091	0.142	1
Rpap2	0.084838	-0.311819	0.128	0.196	1
Fgfbp1	0.0849071	-0.208423	0.207	0.284	1
Snapc4	0.0850699	-1.09448	0.058	0.101	1
Tslp	0.0851032	-3.15196	0.015	0.041	1
Rbpj	0.0851202	-0.851604	0.372	0.466	1
Ftsj3	0.0851619	-0.425502	0.189	0.264	1
2200002D01Rik	0.0852536	-0.229218	0.393	0.48	1
Nrd1	0.0853325	-0.150611	0.36	0.459	1
Nploc4	0.0853398	-0.552717	0.155	0.223	1
Fras1	0.0855666	0.585205	0.119	0.068	1
Clns1a	0.0857775	-0.377955	0.494	0.588	1
Igf2bp3	0.0858153	0.75513	0.119	0.068	1
Nphp4	0.0858223	1.37973	0.034	0.007	1
Nek5	0.0858223	1.87591	0.034	0.007	1
Usp16	0.0858713	-0.445782	0.256	0.331	1
Primpol	0.0858964	-1.43482	0.043	0.081	1
Rps12	0.0859921	0.117559	0.991	0.98	1
Rpain	0.0860105	0.830839	0.238	0.182	1
Tnni1	0.0861104	-1.98136	0.015	0.041	1
Prmt5	0.0861614	-0.457618	0.189	0.257	1
Ctif	0.0862257	-0.610763	0.067	0.115	1
Psme4	0.0862327	-0.161291	0.302	0.392	1
Ino80	0.0862716	-0.344138	0.296	0.385	1
2310033P09Rik	0.0863784	-0.35764	0.32	0.399	1
Ttc17	0.0863834	1.17749	0.22	0.162	1
Ahcyl2	0.0864665	-0.303011	0.463	0.561	1
Taf1c	0.0864776	-0.397232	0.052	0.095	1
Scrg1	0.086566	-1.31495	0.043	0.081	1
Ogfod1	0.0867585	-0.698588	0.073	0.122	1
Med26	0.0867989	-0.922569	0.079	0.128	1
Thap1	0.0868505	-0.433456	0.107	0.162	1
Trim5	0.0869024	-1.02978	0.043	0.081	1
Slc35g2	0.0871344	-0.874744	0.058	0.101	1
Paqr6	0.087176	1.79324	0.064	0.027	1
Zcchc8	0.0872283	-0.566239	0.296	0.385	1
Commd6	0.0872942	-0.304903	0.497	0.601	1
Enpp5	0.0873684	-0.260817	0.229	0.311	1
Inca1	0.0877747	0.117088	0.034	0.007	1
Rps6ka2	0.0877747	-0.383545	0.034	0.007	1
Sf3a2	0.0879171	-0.450595	0.335	0.419	1
Sarnp	0.0881081	-0.189134	0.701	0.757	1
Cir1	0.0881168	0.330089	0.598	0.561	1
Fbxw5	0.0881179	-0.301726	0.207	0.291	1
Hsd17b10	0.0882324	0.25017	0.768	0.723	1
Lama3	0.0882422	0.929117	0.293	0.23	1
Lurap1	0.0883123	0.113591	0.082	0.135	1
Tceal3	0.0883939	0.390395	0.241	0.176	1
Arhgap21	0.088428	-0.364747	0.229	0.304	1
A430033K04Rik	0.0884668	-0.250672	0.046	0.088	1
Esco1	0.0885614	-0.429882	0.152	0.216	1
Flot2	0.0886306	-0.400407	0.402	0.5	1
D930048N14Rik	0.0886516	-1.48904	0.034	0.068	1
Spc25	0.0886706	-1.84484	0.015	0.041	1
Rab3b	0.0886706	-1.71154	0.015	0.041	1
Nkapd1	0.0886883	0.603349	0.268	0.203	1
Mmut	0.0886986	0.537784	0.378	0.324	1
Cenph	0.0889429	-0.958149	0.043	0.081	1
Tcn2	0.0889625	-0.437084	0.274	0.365	1
Heca	0.0890258	0.524155	0.351	0.277	1
Dffa	0.0890312	-1.25431	0.034	0.068	1
Ndufs6	0.0890556	-0.173003	0.799	0.824	1
Cdca3	0.0890581	-2.92713	0.024	0.054	1
St8sia6	0.0891899	-1.62498	0.015	0.041	1
Ing2	0.0892417	0.381944	0.387	0.324	1
Prkg1	0.0893187	-0.582787	0.067	0.115	1
Orai3	0.0894423	-0.263215	0.244	0.331	1
Pak6	0.0897671	-1.36501	0.159	0.223	1
Dlc1	0.0898606	1.00999	0.101	0.054	1
Rrm2	0.0899283	-1.94736	0.024	0.054	1
Cavin1	0.0899659	0.245887	0.598	0.547	1
Clptm1l	0.0900421	-0.609904	0.433	0.486	1
Nt5dc1	0.090097	-0.639818	0.177	0.243	1
Hdhd3	0.0903245	-0.731551	0.043	0.081	1
Gramd1a	0.0903494	0.809666	0.159	0.101	1
Tmem266	0.0903659	-1.88927	0.024	0.054	1
Stx7	0.0903818	-0.302794	0.387	0.48	1
Tcp11l1	0.090382	-0.798133	0.107	0.162	1
Rab32	0.0905327	-0.408699	0.11	0.169	1
Zfp652	0.090533	-0.621452	0.442	0.527	1
Prmt3	0.0905509	-0.339779	0.162	0.23	1
Ube2v1	0.0905702	-0.43656	0.052	0.095	1
Zfp78	0.0907626	-1.35926	0.015	0.041	1
Crppa	0.0907626	-0.875869	0.015	0.041	1
Ado	0.0908303	-0.435665	0.198	0.27	1
Ppp1r13l	0.090907	-0.447139	0.134	0.196	1
Cmtr2	0.0909487	-0.909441	0.034	0.068	1
Grk2	0.090982	-0.119575	0.317	0.419	1
Gm266	0.0909867	0.186084	0.101	0.054	1
Zfp867	0.0910306	0.436792	0.159	0.101	1
Chchd3	0.0911431	-0.339018	0.454	0.561	1
Zfp961	0.0911448	-0.937838	0.064	0.108	1
Ier3ip1	0.0911592	-0.174535	0.683	0.777	1
Spg7	0.0911963	-0.405664	0.311	0.392	1
Syngr3	0.0912918	-0.974746	0.012	0.041	1
Sirt3	0.0913191	-0.333367	0.302	0.385	1
Med9	0.0913432	-0.230634	0.25	0.338	1
Ppp1ca	0.0915853	-0.122123	0.777	0.804	1
Pdk3	0.0917147	-0.209166	0.244	0.324	1
Mroh1	0.0918039	-0.575347	0.168	0.236	1
Gm35339	0.0918234	-3.28984	0.015	0.041	1
Kif21a	0.091839	0.155493	0.832	0.878	1
Pex11g	0.0918745	-0.477817	0.134	0.203	1
Arf2	0.0919597	1.2013	0.137	0.088	1
Ahnak2	0.0920082	-0.356948	0.082	0.135	1
Sidt2	0.0920108	-0.195516	0.28	0.372	1
Tmem168	0.0920336	-0.643912	0.155	0.23	1
Npr2	0.0920446	1.12913	0.082	0.041	1
Slc12a9	0.0920475	-0.142181	0.119	0.182	1
Zfp748	0.0921337	-1.54817	0.024	0.054	1
Pcdhb12	0.0923575	-0.78247	0.015	0.041	1
Ambra1	0.0923792	-0.356737	0.137	0.203	1
Dnal4	0.0924224	-0.330583	0.366	0.486	1
Robo1	0.0924386	0.665422	0.226	0.162	1
Abcc1	0.0925304	0.335821	0.268	0.365	1
Prrc2b	0.0925751	-0.385298	0.634	0.676	1
Cnn2	0.0926529	0.4401	0.451	0.385	1
Lekr1	0.0927435	1.21932	0.155	0.101	1
Zfp184	0.0928941	-0.653889	0.015	0.041	1
Slc36a1	0.0929405	-0.585243	0.085	0.135	1
Eif6	0.0930185	-0.206974	0.732	0.784	1
Farsa	0.0930703	-0.110557	0.302	0.378	1
Sh3gl1	0.0930919	0.559119	0.375	0.318	1
Chmp3	0.0931997	-0.212909	0.518	0.622	1
Prorsd1	0.0932388	-0.32204	0.299	0.385	1
Tifa	0.0932708	-0.480032	0.232	0.304	1
Zfp729b	0.0932863	0.987407	0.073	0.034	1
G0s2	0.0934353	-0.794775	0.393	0.459	1
Stim1	0.0934699	0.733821	0.311	0.25	1
Rbm27	0.093471	-0.365429	0.412	0.52	1
Aim2	0.0935279	-0.517358	0.079	0.128	1
Tram2	0.0935492	0.97247	0.064	0.027	1
Ptdss2	0.0935802	-0.343799	0.159	0.23	1
Stard3	0.0936306	-0.326899	0.192	0.27	1
Zfp799	0.0936889	-1.10475	0.034	0.068	1
Crk	0.093813	-0.12131	0.436	0.547	1
Adss	0.0938625	0.264866	0.704	0.689	1
Tgs1	0.0939345	-0.144161	0.308	0.399	1
Elovl7	0.0940281	-0.561663	0.107	0.162	1
Dnm1	0.094033	-0.282615	0.034	0.074	1
Tiam1	0.0940856	-0.118909	0.421	0.541	1
Cenpt	0.0942132	-0.622175	0.043	0.081	1
Chid1	0.0942396	-0.271676	0.226	0.304	1
Trmt2a	0.0943742	-0.57153	0.11	0.169	1
Zfp691	0.0946495	-1.07442	0.049	0.088	1
Slc25a51	0.0946513	-0.218218	0.366	0.48	1
Slc22a5	0.0946795	-1.0241	0.07	0.115	1
Rtp2	0.0946828	-1.05144	0.024	0.061	1
Pgm3	0.0948049	-0.274633	0.104	0.162	1
Card6	0.0948374	-1.01805	0.024	0.054	1
Brwd3	0.0948666	-0.624472	0.113	0.169	1
Kcnk2	0.0949654	0.279539	0.18	0.115	1
Wdr12	0.0950476	-0.479281	0.195	0.27	1
Ttc3	0.0950506	0.332896	0.652	0.615	1
Mutyh	0.0950657	-0.7208	0.015	0.041	1
Tspan17	0.0951197	0.664589	0.256	0.196	1
Rasa4	0.0952769	0.395512	0.25	0.182	1
Cul1	0.095279	-0.241227	0.512	0.635	1
Setbp1	0.0952803	-0.234166	0.497	0.595	1
2210016F16Rik	0.0952945	-0.252996	0.372	0.466	1
Ttc26	0.0953108	0.658337	0.101	0.054	1
Cetn3	0.0953541	0.152401	0.762	0.736	1
Hp1bp3	0.0953542	0.361696	0.677	0.628	1
Snapc2	0.0953544	-0.570055	0.113	0.169	1
Appl2	0.0954113	-0.447764	0.284	0.372	1
Tmx3	0.0954641	-0.338018	0.497	0.601	1
Trim8	0.0955592	-0.284404	0.567	0.676	1
Oasl1	0.0956149	-0.237048	0.015	0.041	1
Lypla2	0.0959074	-0.28685	0.256	0.338	1
Cryzl2	0.0959752	0.902656	0.177	0.122	1
Ist1	0.0959809	-0.505872	0.36	0.426	1
Ehhadh	0.0960246	-0.522325	0.043	0.081	1
Cnn3	0.0960439	0.181079	0.64	0.574	1
Cdca7	0.0960574	-0.529485	0.095	0.149	1
Ubxn11	0.09609	-0.978454	0.034	0.068	1
Mgat5	0.0961576	-0.345543	0.284	0.365	1
Axl	0.0961858	0.5609	0.28	0.216	1
Tmem222	0.0962425	-0.204174	0.329	0.426	1
Pus7l	0.0963902	-0.504868	0.043	0.081	1
Dapk1	0.0964173	-0.716859	0.378	0.459	1
Map3k20	0.0965261	-0.34062	0.335	0.439	1
Usp34	0.0965473	-0.368724	0.534	0.635	1
Macf1	0.0965787	-0.435808	0.445	0.541	1
Abcb10	0.096702	-0.350601	0.101	0.155	1
Trmt6	0.0968761	-0.566031	0.226	0.304	1
Cacna1c	0.0971387	-1.36987	0.024	0.054	1
Swap70	0.0971646	0.479706	0.442	0.385	1
Ppp2r2c	0.0971889	-0.415795	0.079	0.128	1
Nck2	0.0972062	-0.781302	0.216	0.277	1
3830406C13Rik	0.0972158	-0.366608	0.418	0.52	1
Alyref	0.0972626	-0.221772	0.695	0.757	1
Set	0.0973564	-0.139267	0.887	0.872	1
Trim27	0.0973629	-0.699038	0.323	0.399	1
Pabpc4l	0.0974177	-0.715207	0.058	0.101	1
Stimate	0.0974239	-0.56882	0.125	0.182	1
Elovl1	0.0974657	-0.421024	0.287	0.372	1
Nudt2	0.0975433	-0.195921	0.375	0.473	1
Bcap29	0.097564	-0.569116	0.363	0.446	1
Rnf32	0.0976043	-1.02639	0.024	0.054	1
Slc34a2	0.0976043	-1.45557	0.024	0.054	1
Dicer1	0.0977058	0.109404	0.323	0.399	1
Fstl3	0.0977179	-1.99596	0.034	0.068	1
Zbtb34	0.0977751	-1.63477	0.049	0.088	1
Sptlc1	0.0978179	-0.34963	0.32	0.392	1
Ssr1	0.0979282	-0.470322	0.537	0.615	1
Hmgb3	0.0980375	-0.449444	0.415	0.48	1
Prdx3	0.0980623	-0.427845	0.363	0.446	1
Chd9	0.0980807	-0.150759	0.363	0.459	1
Vps39	0.0981494	-0.4604	0.134	0.196	1
Tgif1	0.0981731	-0.254647	0.448	0.52	1
Vdac3	0.0981951	-0.3255	0.695	0.784	1
Ube2n	0.0983591	-0.159365	0.713	0.757	1
Ifi211	0.0984906	1.57212	0.018	0	1
Col15a1	0.0984906	0.748367	0.018	0	1
Dmrta2	0.0984906	0.819381	0.018	0	1
Catsper4	0.0984906	0.842509	0.018	0	1
Spata18	0.0984906	1.15355	0.018	0	1
Gbp6	0.0984906	1.45195	0.018	0	1
Lrrc43	0.0984906	0.693485	0.018	0	1
Opn1sw	0.0984906	0.914563	0.018	0	1
Cyp2b10	0.0984906	1.37933	0.018	0	1
Acsm5	0.0984906	1.45303	0.018	0	1
Col13a1	0.0984906	1.30651	0.018	0	1
Rrad	0.0984906	1.34281	0.018	0	1
Sec14l3	0.0984906	2.76041	0.018	0	1
Fgf18	0.0984906	0.916738	0.018	0	1
Nptx1	0.0984906	1.17777	0.018	0	1
Sla	0.0984906	1.6462	0.018	0	1
Gm3417	0.0984906	0.38917	0.018	0	1
Gm3435	0.0984906	1.39544	0.018	0	1
Angptl4	0.0984906	1.06284	0.018	0	1
H2-Q2	0.0984906	1.64013	0.018	0	1
Rnf39	0.0984906	1.29161	0.018	0	1
1700028P14Rik	0.0984906	1.73471	0.018	0	1
Dmrt1	0.0984906	1.30062	0.018	0	1
Nras	0.0985032	0.494726	0.543	0.514	1
Mfap3	0.098785	-1.06025	0.137	0.196	1
Nifk	0.0988539	-0.46559	0.314	0.378	1
Ric8b	0.098989	-0.22314	0.095	0.149	1
Zfp81	0.0992071	-0.423726	0.079	0.128	1
Ikbkb	0.0992133	-0.449042	0.247	0.324	1
Bri3	0.0992816	0.100247	0.945	0.932	1
Aamp	0.0994103	0.250207	0.774	0.736	1
Apol8	0.0994844	-0.905796	0.024	0.054	1
Trib3	0.0994844	1.55204	0.043	0.014	1
Pwp1	0.0995076	-0.330642	0.177	0.243	1
Skiv2l	0.0995298	-0.406282	0.22	0.297	1
Enkur	0.0995468	1.56348	0.073	0.034	1
Dmac2l	0.0995655	-0.277693	0.116	0.176	1
Mis18a	0.0995779	-0.581353	0.073	0.122	1
Slc50a1	0.0997414	-0.337387	0.558	0.635	1
Ddx51	0.0997694	-0.830702	0.064	0.108	1
Cnst	0.0997741	0.83612	0.198	0.135	1
Arf6	0.0997984	-0.237818	0.479	0.554	1
Slc35d2	0.0999042	-0.88565	0.049	0.088	1
Wdhd1	0.0999589	-1.11437	0.024	0.054	1
Gpr157	0.0999589	1.2613	0.043	0.014	1
Rsbn1l	0.0999606	0.266775	0.665	0.655	1
Vps54	0.0999981	-1.12092	0.213	0.291	1
Rhou	0.100059	0.960509	0.235	0.176	1
Parp6	0.100095	-0.88891	0.082	0.128	1
Pikfyve	0.100115	-0.245984	0.213	0.297	1
Pura	0.100275	0.212929	0.799	0.818	1
Fgf13	0.100435	1.40092	0.043	0.014	1
Smg8	0.100454	-1.21094	0.055	0.095	1
H2-T23	0.100509	0.324316	0.683	0.662	1
Rcc2	0.100803	-0.346081	0.427	0.514	1
Ccdc186	0.101032	-0.237562	0.332	0.419	1
Srrt	0.101265	-0.405354	0.341	0.446	1
Tmem101	0.101369	-0.160504	0.253	0.345	1
Rpl31	0.101398	-0.107435	0.982	0.959	1
Vwa5a	0.101457	0.44698	0.351	0.291	1
Hook1	0.101512	-0.894397	0.14	0.196	1
Plpp6	0.10155	-0.525362	0.152	0.216	1
Utp6	0.101611	-0.520341	0.146	0.209	1
Cpsf1	0.101654	-0.181843	0.165	0.236	1
Spop	0.101674	0.372249	0.732	0.743	1
Rad51d	0.101712	-0.609673	0.101	0.155	1
Ufc1	0.101743	0.318476	0.698	0.676	1
Zcchc12	0.101875	1.53796	0.043	0.014	1
Prr5	0.101875	1.22748	0.043	0.014	1
Dmwd	0.102009	0.39257	0.265	0.196	1
Uspl1	0.10207	-0.739333	0.098	0.149	1
Slc25a30	0.102088	-0.770487	0.104	0.155	1
Phldb1	0.102315	-0.388589	0.073	0.122	1
Cyp2u1	0.102359	-0.983954	0.024	0.054	1
Acp6	0.102434	-0.625406	0.18	0.243	1
Slfn9	0.102613	-0.725856	0.067	0.115	1
Pls3	0.102639	-0.220541	0.479	0.588	1
Zdhhc6	0.102819	-0.313917	0.232	0.304	1
Irak2	0.102897	-1.36138	0.143	0.203	1
Emc6	0.102986	-0.2118	0.607	0.696	1
Sc5d	0.103002	-0.926478	0.216	0.277	1
Csrp2	0.103011	1.57816	0.18	0.135	1
Anapc11	0.103066	-0.218999	0.616	0.669	1
Uba5	0.103267	-0.367867	0.387	0.473	1
Fam8a1	0.103302	-0.623476	0.162	0.223	1
Oga	0.103312	-0.128753	0.412	0.5	1
Platr25	0.103331	-0.833899	0.024	0.054	1
Mbtps2	0.103332	-0.360483	0.162	0.236	1
Sp6	0.103365	-0.445044	0.088	0.142	1
Adamtsl5	0.10349	0.833254	0.223	0.169	1
Ttf2	0.10359	-0.251509	0.034	0.068	1
Dhrs13	0.103609	-0.238136	0.101	0.155	1
Ahctf1	0.103613	0.22416	0.329	0.27	1
Pkp1	0.103762	-0.751314	0.369	0.453	1
Mtmr10	0.103798	-0.419644	0.125	0.182	1
Prpf31	0.103853	-0.104917	0.253	0.345	1
Ddx39b	0.103999	-0.227375	0.591	0.696	1
Foxn2	0.104061	0.26448	0.125	0.189	1
Pfkfb3	0.104106	0.519924	0.088	0.047	1
Elk4	0.10414	-0.179166	0.39	0.486	1
Trf	0.104273	-0.378086	0.049	0.088	1
Lrrc29	0.104311	-0.43428	0.024	0.054	1
Shld3	0.104329	0.594526	0.082	0.041	1
Tmtc4	0.104349	-0.509644	0.165	0.23	1
Jpt1	0.104374	-0.274144	0.558	0.649	1
Aph1b	0.104438	-0.799941	0.088	0.135	1
Capn1	0.104488	-0.174296	0.296	0.372	1
Syde1	0.104582	0.726737	0.131	0.081	1
Sptlc2	0.104653	-0.407248	0.302	0.372	1
Myadm	0.104665	-0.203884	0.247	0.331	1
Cad	0.104777	-0.394285	0.122	0.182	1
Hip1r	0.104912	-0.295517	0.25	0.331	1
Pqlc2	0.104983	-0.547383	0.064	0.108	1
Gprasp2	0.104997	1.19971	0.079	0.041	1
Mfsd11	0.105086	-0.925565	0.201	0.27	1
Zbtb24	0.105318	-0.288963	0.125	0.189	1
Lrrc36	0.105416	1.20384	0.131	0.081	1
Bud31	0.105416	-0.185865	0.381	0.473	1
Ror1	0.105494	-2.39582	0.012	0.034	1
Grasp	0.105537	1.65033	0.061	0.027	1
Tuba4a	0.105548	0.641495	0.268	0.209	1
Ctnnd1	0.10555	-0.422465	0.552	0.615	1
Mpp7	0.105623	1.00046	0.226	0.169	1
Mfsd5	0.105631	-0.768747	0.192	0.264	1
Nhej1	0.105649	-0.676057	0.064	0.108	1
Kcnma1	0.105672	1.22355	0.146	0.095	1
Tssc4	0.105705	-0.255669	0.287	0.385	1
Eif3k	0.105874	0.163572	0.93	0.878	1
Grwd1	0.105927	-0.305696	0.128	0.189	1
Stag2	0.106027	0.572755	0.454	0.405	1
Cacna2d1	0.106068	-0.994435	0.055	0.095	1
Polr2l	0.106091	-0.256695	0.372	0.459	1
Sh3bp2	0.106138	-0.962418	0.049	0.088	1
Paqr3	0.106282	0.963572	0.122	0.074	1
Dnph1	0.106348	-0.163496	0.104	0.162	1
Zfp462	0.106459	-0.170579	0.223	0.297	1
N4bp2	0.106604	0.50635	0.247	0.182	1
Rad9a	0.106629	-0.292942	0.034	0.068	1
Prrx2	0.10685	-0.523175	0.125	0.182	1
Ercc6l2	0.107031	-0.575061	0.183	0.25	1
Mrps12	0.107075	-0.312345	0.534	0.635	1
Mpc1	0.107178	0.195681	0.784	0.784	1
Ppox	0.10728	-0.656769	0.159	0.216	1
Eaf1	0.107378	-0.377588	0.168	0.236	1
9030624G23Rik	0.107479	-1.63945	0.012	0.034	1
Qtrt1	0.10754	-0.309362	0.149	0.216	1
Sall3	0.107548	0.270754	0.226	0.162	1
Slc43a1	0.107581	1.69679	0.052	0.02	1
Parp10	0.107896	-0.252964	0.213	0.284	1
Slc11a2	0.108096	0.658378	0.155	0.101	1
Nek6	0.108125	-0.337352	0.171	0.236	1
Nemf	0.108129	-0.210634	0.378	0.466	1
Glipr2	0.108147	-1.94635	0.012	0.034	1
Zfp791	0.108147	-1.57959	0.012	0.034	1
Loxl1	0.108181	0.944813	0.088	0.047	1
Luc7l3	0.108213	-0.269274	0.564	0.642	1
Srgap2	0.108234	0.374016	0.287	0.23	1
Crtc3	0.108258	-0.308864	0.296	0.372	1
Fyb2	0.108341	-1.67741	0.03	0.061	1
Flad1	0.108342	-0.219975	0.085	0.135	1
Prickle2	0.108352	1.41701	0.03	0.007	1
Gprc5a	0.108352	1.28585	0.03	0.007	1
Creb3l4	0.108487	-0.372977	0.113	0.169	1
Slc23a3	0.108691	-0.466312	0.064	0.108	1
Trim44	0.108728	0.371358	0.512	0.446	1
Fasn	0.108774	-0.415924	0.265	0.338	1
Scin	0.108793	-0.193066	0.064	0.034	1
Tcea3	0.108813	0.477906	0.043	0.014	1
Xk	0.108819	-1.12505	0.012	0.034	1
Emc4	0.108887	-0.211839	0.543	0.615	1
Fbp2	0.108962	1.60275	0.03	0.007	1
Utp23	0.109067	-0.106744	0.21	0.297	1
Dpf2	0.109187	-0.645238	0.284	0.358	1
Smchd1	0.109248	-0.266795	0.457	0.561	1
Gpt2	0.109303	0.418051	0.082	0.041	1
Ywhaq	0.109353	-0.173838	0.909	0.939	1
Rhbdf2	0.109376	-0.433275	0.064	0.108	1
Pcyox1	0.109427	-0.283893	0.369	0.453	1
Ttc1	0.109567	-0.176791	0.32	0.419	1
Slc22a18	0.109569	-0.347833	0.204	0.27	1
Vpreb3	0.109574	3.18976	0.03	0.007	1
Tacstd2	0.109576	-0.200729	0.771	0.831	1
Ttc14	0.109627	-0.408433	0.518	0.601	1
Ankrd42	0.109735	1.4503	0.07	0.034	1
Mxra8	0.110189	1.86686	0.03	0.007	1
Rsph10b	0.110189	1.76991	0.03	0.007	1
Cyb5d1	0.110189	1.93177	0.03	0.007	1
Ccdc78	0.110189	2.43862	0.03	0.007	1
Zfc3h1	0.110284	-0.507202	0.171	0.23	1
Tmtc3	0.110466	-0.390233	0.213	0.284	1
Tnpo2	0.110575	-0.358209	0.192	0.257	1
Ar	0.110654	-0.349763	0.223	0.297	1
Cep250	0.110725	-0.164144	0.174	0.243	1
Ehd1	0.110749	-0.537616	0.207	0.277	1
Arhgap12	0.110785	-0.463067	0.241	0.311	1
Dna2	0.110853	-1.55621	0.012	0.034	1
Scai	0.110916	-0.297445	0.171	0.236	1
Tulp3	0.11098	-0.640938	0.354	0.432	1
Svip	0.110996	-0.653671	0.128	0.182	1
Trp53rkb	0.111071	-0.194408	0.079	0.128	1
Zfp64	0.111114	0.547835	0.277	0.223	1
Arid5a	0.111121	0.157323	0.39	0.338	1
Slain1	0.111171	-0.62664	0.04	0.074	1
Dpy19l1	0.111309	0.889652	0.122	0.074	1
Brd4	0.111342	-0.504421	0.482	0.588	1
Nhsl2	0.111427	1.23576	0.03	0.007	1
Mt3	0.111536	-0.766124	0.006	0.02	1
Sacs	0.111538	-1.21683	0.012	0.034	1
Gm3604	0.111538	-1.24066	0.012	0.034	1
Zfp68	0.111586	-0.399787	0.253	0.338	1
Arl16	0.111611	-0.424016	0.091	0.142	1
Kctd8	0.111658	-0.250736	0.174	0.243	1
Nsun4	0.111796	1.17002	0.168	0.115	1
Gskip	0.111876	-0.126419	0.223	0.304	1
Gfra2	0.112025	-0.988541	0.04	0.074	1
Stk33	0.11205	1.55859	0.03	0.007	1
Majin	0.11205	1.12546	0.03	0.007	1
Ttll10	0.112054	-0.583422	0.128	0.182	1
Exo5	0.112077	-0.389972	0.07	0.115	1
Slc39a9	0.112129	-0.266252	0.195	0.27	1
Arl6ip5	0.112182	-0.289062	0.628	0.689	1
St13	0.11221	-0.15791	0.753	0.838	1
Pabpc1	0.112238	-0.18631	0.912	0.919	1
Zkscan5	0.112302	-0.986959	0.055	0.095	1
Mob4	0.112328	-0.258393	0.613	0.73	1
D230025D16Rik	0.112365	-0.79233	0.146	0.203	1
Sh3d19	0.11242	-0.45014	0.186	0.25	1
1810013L24Rik	0.112442	-0.251209	0.28	0.365	1
Adarb1	0.112494	1.08363	0.159	0.108	1
Wrn	0.112549	0.772056	0.192	0.135	1
Cdc42bpa	0.112579	-0.265424	0.195	0.27	1
Ubxn2b	0.112605	-0.413473	0.119	0.176	1
Tmem86b	0.112675	0.845864	0.03	0.007	1
Ctnnd2	0.112675	2.03199	0.03	0.007	1
Lrrc74b	0.112675	1.27348	0.03	0.007	1
Cyp2f2	0.112683	0.100612	0.835	0.757	1
Ccnb1	0.112917	-1.04087	0.012	0.034	1
Prkx	0.112937	0.521958	0.393	0.345	1
Rhoc	0.112938	-0.215979	0.741	0.777	1
Paxx	0.112951	0.705712	0.265	0.209	1
Klhl29	0.112956	0.356734	0.235	0.169	1
Tmco1	0.112963	-0.120395	0.686	0.784	1
Plekhs1	0.113087	-1.60836	0.03	0.061	1
Nphp3	0.113094	1.14971	0.088	0.047	1
Crocc	0.113094	-0.261527	0.07	0.115	1
Slc35g1	0.113399	-0.398953	0.207	0.277	1
Osgin2	0.113428	-0.182659	0.119	0.176	1
Nin	0.113536	-0.771472	0.14	0.189	1
Pus7	0.11382	0.390718	0.198	0.135	1
Ndufb10	0.113827	-0.130596	0.902	0.905	1
9430038I01Rik	0.113882	-0.419122	0.235	0.304	1
Rfc2	0.113893	-0.153789	0.363	0.439	1
Negr1	0.113935	0.86136	0.03	0.007	1
Enox2	0.114061	-1.06517	0.11	0.155	1
Prr15l	0.11419	-0.761224	0.055	0.095	1
Mindy4	0.114519	1.23635	0.07	0.034	1
Stat5b	0.114576	-0.385179	0.113	0.169	1
Trim13	0.114809	-0.312382	0.198	0.27	1
Chpf2	0.114967	-0.952053	0.122	0.176	1
A630089N07Rik	0.115011	-0.781519	0.012	0.034	1
Ankrd11	0.11507	-0.351854	0.637	0.723	1
Yipf3	0.115109	-0.230643	0.534	0.649	1
Hs1bp3	0.11515	-0.580251	0.07	0.115	1
Nudt5	0.115155	-0.291514	0.29	0.372	1
Csad	0.115194	0.362417	0.46	0.405	1
Ifih1	0.115234	-1.01204	0.226	0.297	1
Nat14	0.115265	-0.166069	0.079	0.128	1
Akap8l	0.115315	0.349388	0.302	0.243	1
Hcar2	0.115399	0.483644	0.479	0.439	1
Lacc1	0.11545	-0.709598	0.061	0.101	1
Prps2	0.115542	-0.271875	0.146	0.209	1
Vwa8	0.11556	-0.519497	0.11	0.162	1
Trpm7	0.115663	0.485463	0.442	0.392	1
Vps8	0.115697	-0.184105	0.064	0.108	1
Ppfibp2	0.115861	-0.847607	0.107	0.155	1
Adat1	0.115935	-0.638286	0.04	0.074	1
Trmt112	0.115956	0.174637	0.832	0.77	1
Nr2f2	0.115976	0.400074	0.454	0.405	1
Gnai2	0.116001	0.662275	0.884	0.872	1
Mgmt	0.116155	0.886818	0.143	0.095	1
Otulinl	0.116155	0.925232	0.061	0.027	1
Ddx31	0.116234	-1.0905	0.067	0.108	1
Oser1	0.116271	-0.181386	0.28	0.358	1
Timp2	0.116485	0.324884	0.643	0.622	1
Mndal	0.116505	-1.0172	0.03	0.061	1
Nlgn2	0.116531	0.304388	0.186	0.128	1
Pink1	0.116627	0.251432	0.716	0.703	1
Ajuba	0.116661	0.450454	0.439	0.378	1
Palmd	0.116727	-0.237479	0.247	0.324	1
Racgap1	0.116818	-0.400652	0.04	0.074	1
Ankra2	0.116953	-0.209784	0.396	0.48	1
Rev1	0.116995	0.782688	0.241	0.196	1
Ppp1r1b	0.117	-1.15817	0.03	0.061	1
Ttpal	0.117148	1.37551	0.122	0.074	1
Ptpre	0.11728	0.447748	0.409	0.345	1
Pde4b	0.117373	0.832155	0.375	0.345	1
Chic2	0.11741	0.211575	0.588	0.554	1
Itfg1	0.117594	-0.386949	0.433	0.52	1
Taf12	0.117814	-0.457979	0.274	0.345	1
Ebpl	0.117892	-0.158171	0.555	0.649	1
Ankrd6	0.117904	-0.100771	0.351	0.453	1
Gmfg	0.117996	-1.18264	0.046	0.081	1
Sept1	0.117996	-0.898444	0.046	0.081	1
Riok3	0.118187	-0.211478	0.363	0.466	1
Yme1l1	0.118198	-0.466347	0.454	0.534	1
Utp18	0.118204	0.453619	0.36	0.297	1
Ube3c	0.118248	-0.128349	0.259	0.345	1
Eef1akmt2	0.118278	-0.219831	0.32	0.412	1
Pdha1	0.118386	-0.260225	0.567	0.649	1
Paxbp1	0.118481	-0.940591	0.274	0.351	1
Zranb3	0.118881	-0.921027	0.101	0.149	1
Hecw1	0.118909	-1.33333	0.021	0.047	1
Eef2k	0.118964	0.37586	0.476	0.446	1
Cdc42ep1	0.118996	-1.14207	0.03	0.061	1
Itpripl1	0.119026	0.759089	0.146	0.095	1
Aspscr1	0.119037	-0.140887	0.293	0.385	1
Myo10	0.119066	0.405931	0.421	0.372	1
Slc9a1	0.119077	-0.71708	0.21	0.277	1
Apex1	0.119302	-0.201549	0.348	0.419	1
Ank2	0.119334	-1.32518	0.061	0.101	1
Ndfip2	0.119374	-0.158685	0.588	0.669	1
Fut10	0.119492	-1.20668	0.021	0.047	1
Ces1h	0.119492	-0.958252	0.021	0.047	1
Exosc2	0.119534	-0.88463	0.095	0.142	1
Slc25a14	0.119599	-0.431178	0.098	0.149	1
Eif4a2	0.11976	0.125343	0.857	0.858	1
Arih1	0.119873	-0.220344	0.402	0.459	1
Eif2s2	0.119914	0.271749	0.863	0.865	1
Tmem56	0.120003	-0.539978	0.055	0.095	1
Sigirr	0.120003	-0.276046	0.055	0.095	1
Slc2a10	0.120004	-0.786627	0.03	0.061	1
Mylip	0.120033	0.18136	0.643	0.628	1
Snph	0.120077	-1.25918	0.021	0.047	1
Grtp1	0.120077	-1.48557	0.021	0.047	1
Cox17	0.120078	-0.121343	0.625	0.73	1
Fam149b	0.12009	-0.67555	0.183	0.25	1
Pgm2	0.120237	-0.381659	0.253	0.331	1
Psph	0.120253	-0.336412	0.515	0.601	1
Osbpl8	0.12034	-0.533697	0.198	0.264	1
Klhl3	0.120511	-0.814353	0.03	0.061	1
Ncapd2	0.12055	-0.878262	0.046	0.081	1
Ddx19a	0.12057	-0.398219	0.247	0.311	1
Pax6	0.120587	-0.548336	0.579	0.601	1
Pxylp1	0.120618	1.16034	0.095	0.054	1
Wnt5b	0.120636	0.762598	0.122	0.074	1
Fermt2	0.120726	0.534726	0.399	0.351	1
Mocs2	0.120762	-0.309207	0.442	0.534	1
Hdac3	0.120773	-0.243868	0.293	0.372	1
Atp6ap1	0.120878	-0.254905	0.607	0.723	1
Hexa	0.120998	0.416311	0.372	0.318	1
Cbx5	0.121031	-0.403641	0.418	0.52	1
Gm14326	0.121086	0.728768	0.061	0.027	1
Arc	0.121118	0.485433	0.338	0.264	1
Ccdc120	0.121204	1.15425	0.171	0.122	1
Trpc3	0.121254	-0.991219	0.021	0.047	1
Ganab	0.121301	-0.520839	0.402	0.493	1
Bach2	0.121873	0.618886	0.21	0.155	1
Tamm41	0.122025	-0.727617	0.113	0.162	1
Celf3	0.122039	-0.256455	0.024	0.041	1
Haus4	0.122081	-0.447697	0.082	0.128	1
Psmb1	0.122349	0.171901	0.899	0.851	1
Sms	0.122388	-0.213385	0.427	0.52	1
Rrp12	0.122392	-0.675137	0.055	0.095	1
Orai1	0.122499	-0.631952	0.119	0.169	1
Slc7a8	0.122604	-1.1063	0.061	0.101	1
Nisch	0.122705	-0.372489	0.665	0.703	1
Fbxo3	0.122743	0.360074	0.466	0.412	1
Golga2	0.12302	-0.159086	0.198	0.27	1
Spdl1	0.123036	-1.03541	0.021	0.047	1
Smarcad1	0.123124	-0.867331	0.271	0.331	1
Cpox	0.123153	-0.15009	0.284	0.378	1
Nfs1	0.12351	-0.228192	0.29	0.378	1
Dtl	0.123635	-0.723448	0.021	0.047	1
Chn1	0.123764	-0.463326	0.061	0.101	1
Rif1	0.124006	-0.243955	0.332	0.412	1
Sv2c	0.124024	-0.384959	0.037	0.081	1
Lias	0.124067	-0.159774	0.299	0.392	1
Itga2	0.124104	-0.797933	0.03	0.061	1
Pip5k1b	0.124104	-0.659647	0.03	0.061	1
Cpsf7	0.12411	-0.79157	0.268	0.338	1
Adck5	0.124184	-0.355226	0.149	0.209	1
Rnf20	0.124295	-0.262804	0.29	0.372	1
Pik3r2	0.124312	-0.384024	0.341	0.432	1
Myc	0.124411	0.659066	0.345	0.297	1
Sap130	0.124423	-0.592438	0.134	0.189	1
Ptpmt1	0.124462	-0.315297	0.506	0.601	1
Mex3d	0.124564	0.951205	0.168	0.115	1
Pnpla2	0.124582	-0.280392	0.259	0.338	1
Supt6	0.124618	-0.143439	0.338	0.439	1
Pcdhb19	0.124624	-0.7793	0.03	0.061	1
Sp100	0.124627	-0.17171	0.235	0.311	1
Csnk1g1	0.124692	-0.691588	0.235	0.318	1
Sec16a	0.124758	-0.312576	0.213	0.284	1
Tmem59l	0.124818	-0.8549	0.055	0.095	1
Oxa1l	0.124842	0.737341	0.341	0.284	1
Kat5	0.124958	0.10296	0.171	0.236	1
Ubxn1	0.12496	-0.11056	0.902	0.926	1
Ccl27a	0.125036	0.447125	0.326	0.264	1
Grip1	0.125046	-0.992615	0.113	0.162	1
Dnajb2	0.125145	0.586603	0.39	0.358	1
Cmss1	0.125161	-0.230319	0.296	0.385	1
Exosc9	0.125162	-0.26315	0.21	0.284	1
Map2k1	0.125219	-0.265556	0.296	0.365	1
Ccdc57	0.125259	1.71263	0.04	0.014	1
2210408I21Rik	0.125397	1.08273	0.095	0.054	1
Fbxo5	0.125445	-1.11616	0.021	0.047	1
Dusp18	0.12546	-0.584312	0.088	0.135	1
Narf	0.125511	-0.213399	0.137	0.196	1
Ablim1	0.125538	-0.415444	0.348	0.419	1
Acsl3	0.125586	-0.383199	0.418	0.5	1
Fgfr3	0.12559	-0.616378	0.326	0.405	1
Hipk1	0.125638	-0.510335	0.436	0.52	1
Stk26	0.125652	0.689377	0.159	0.108	1
Copb1	0.125723	-0.458841	0.582	0.662	1
Wnk4	0.125883	0.724808	0.07	0.034	1
Ankle2	0.126043	-0.103024	0.186	0.257	1
Slpi	0.126053	0.98992	0.021	0.047	1
Mocos	0.126085	-0.371663	0.14	0.196	1
Pqbp1	0.126108	0.397009	0.345	0.297	1
Ccdc51	0.126142	0.818221	0.201	0.149	1
Pcdhb17	0.126159	-1.00278	0.079	0.122	1
Htatsf1	0.126252	-0.373567	0.357	0.439	1
Mettl8	0.126339	0.449302	0.152	0.101	1
Rangap1	0.126432	-0.621922	0.21	0.27	1
Ccdc136	0.126606	-0.544707	0.18	0.236	1
Myl9	0.126639	1.17279	0.137	0.095	1
Gm21188	0.126663	-0.525119	0.021	0.047	1
Zfp267	0.126736	-0.340389	0.146	0.209	1
Pik3cb	0.126774	-0.769696	0.171	0.236	1
Mfsd1	0.12693	-0.252443	0.466	0.568	1
Cdkl1	0.127026	1.57758	0.04	0.014	1
Zdhhc21	0.127203	-0.273306	0.244	0.311	1
Mrpl45	0.127309	-0.291818	0.259	0.331	1
Dennd5b	0.127384	1.3163	0.155	0.108	1
Kmt2c	0.127414	-0.111263	0.463	0.554	1
Exoc2	0.127477	-1.01173	0.143	0.196	1
Gnaq	0.127541	0.315918	0.61	0.588	1
Rab27a	0.127575	-0.710537	0.046	0.081	1
Dlgap1	0.127579	0.651136	0.104	0.061	1
Psmd13	0.127585	-0.222975	0.637	0.723	1
Atp8a1	0.127625	-0.684865	0.122	0.176	1
Rnf6	0.127661	0.40442	0.466	0.446	1
Lrpap1	0.127863	0.307776	0.598	0.554	1
Kyat3	0.12788	-0.527759	0.119	0.169	1
Zfp277	0.128113	0.694799	0.314	0.264	1
Cfap53	0.128216	2.49709	0.04	0.014	1
Atxn1l	0.128344	-0.446747	0.162	0.223	1
Ubald2	0.128484	-0.132863	0.625	0.703	1
Zadh2	0.12853	0.820588	0.201	0.149	1
Tk2	0.128533	0.924179	0.134	0.088	1
Zranb1	0.128575	0.479355	0.527	0.527	1
Shc1	0.128605	-0.329946	0.265	0.351	1
D1Ertd622e	0.128659	-0.108137	0.213	0.291	1
Dmac2	0.128671	-0.315166	0.204	0.27	1
Tbcc	0.128687	-0.162357	0.308	0.412	1
Edem3	0.128748	1.33323	0.143	0.095	1
Zfyve26	0.128748	0.820543	0.143	0.095	1
Ngef	0.128791	0.903055	0.095	0.054	1
Cox6b2	0.128807	0.720505	0.213	0.162	1
Fam160a1	0.128893	-0.400594	0.061	0.101	1
Trmo	0.129224	-0.612228	0.067	0.108	1
Rab5if	0.129227	-0.162087	0.683	0.723	1
Mkrn1	0.129272	-0.114671	0.558	0.642	1
Cdc25a	0.129385	-0.93265	0.079	0.122	1
Pacc1	0.129413	1.2867	0.04	0.014	1
Rfwd3	0.129486	-0.967562	0.128	0.182	1
Megf9	0.129547	-0.261892	0.314	0.399	1
Rbm15b	0.129604	-0.376125	0.262	0.338	1
Ndufb4	0.129642	-0.172189	0.872	0.905	1
Krt18	0.129675	0.253006	0.921	0.919	1
Ino80e	0.129718	-0.209743	0.265	0.331	1
Dnajb14	0.129764	-0.438165	0.326	0.412	1
Zfp160	0.12977	0.18171	0.11	0.162	1
Cdc25b	0.129781	-0.517965	0.14	0.196	1
Nle1	0.129822	-0.199992	0.104	0.155	1
Eid3	0.129825	-1.12803	0.037	0.068	1
Ubr3	0.129871	-0.314904	0.329	0.405	1
Slc25a23	0.129913	-1.06404	0.091	0.135	1
Snx19	0.130046	-0.655936	0.116	0.169	1
Ropn1l	0.13029	1.66817	0.067	0.034	1
Dpysl4	0.130372	-0.376469	0.021	0.047	1
B4galt3	0.130377	-0.148166	0.244	0.318	1
Fam47e	0.130503	1.36993	0.085	0.041	1
Ankrd45	0.13062	1.22259	0.04	0.014	1
Sinhcaf	0.13067	0.472327	0.405	0.358	1
Ubtf	0.130888	-0.151559	0.463	0.561	1
Pgrmc1	0.130889	0.222683	0.802	0.784	1
Bcas1	0.130902	-2.02841	0.009	0.027	1
Gpr83	0.130902	-2.19948	0.009	0.027	1
Cmtm4	0.130912	-0.374409	0.223	0.284	1
Pifo	0.131226	1.60864	0.04	0.014	1
Fam174b	0.131226	1.11689	0.04	0.014	1
Nphp1	0.131442	-0.187293	0.262	0.338	1
Zfp422	0.131514	-0.264698	0.253	0.331	1
Fbxo24	0.131664	-0.442311	0.046	0.081	1
Galnt7	0.131719	-0.728347	0.372	0.446	1
Dio2	0.131785	-1.5175	0.009	0.027	1
Scn8a	0.131785	-1.9557	0.009	0.027	1
Armcx5	0.131916	-1.08879	0.116	0.169	1
Fscn1	0.13198	-0.662056	0.131	0.182	1
Ppp1r42	0.131982	0.86813	0.015	0	1
Ccdc150	0.131982	0.389084	0.015	0	1
Ifi213	0.131982	0.929808	0.015	0	1
Batf3	0.131982	0.913865	0.015	0	1
Clic3	0.131982	1.04197	0.015	0	1
Gm34653	0.131982	1.04728	0.015	0	1
Cytip	0.131982	3.09506	0.015	0	1
Itga4	0.131982	1.36539	0.015	0	1
Ttll9	0.131982	0.475995	0.015	0	1
Nup62cl	0.131982	0.737287	0.015	0	1
Klf8	0.131982	0.828364	0.015	0	1
Oaz3	0.131982	0.99511	0.015	0	1
Ovgp1	0.131982	1.03119	0.015	0	1
Aqp7	0.131982	1.14923	0.015	0	1
Ldb2	0.131982	1.54779	0.015	0	1
Reg3d	0.131982	1.01849	0.015	0	1
Olig3	0.131982	1.75816	0.015	0	1
Ano4	0.131982	1.41715	0.015	0	1
Zfp964	0.131982	0.949997	0.015	0	1
Ccl17	0.131982	1.20482	0.015	0	1
Hsf4	0.131982	0.700646	0.015	0	1
Erc2	0.131982	0.720594	0.015	0	1
Krt42	0.131982	1.69411	0.015	0	1
Pecam1	0.131982	0.931311	0.015	0	1
Gprin1	0.131982	1.171	0.015	0	1
Ptprn2	0.131982	1.14362	0.015	0	1
Smim41	0.131982	0.671103	0.015	0	1
Pou1f1	0.131982	2.81272	0.015	0	1
H2-DMb2	0.131982	3.20196	0.015	0	1
Msh5	0.131982	1.06774	0.015	0	1
H2-Q10	0.131982	1.10497	0.015	0	1
Gm8797	0.132012	-0.489865	0.095	0.142	1
Rnf139	0.13207	-0.426819	0.192	0.257	1
Mrpl43	0.132185	-0.252292	0.646	0.723	1
Inpp5k	0.132286	0.718117	0.314	0.257	1
Polg2	0.132355	0.474853	0.186	0.135	1
Rpgr	0.132409	1.20132	0.11	0.068	1
Cpped1	0.132488	-0.213455	0.159	0.216	1
Syt11	0.132494	-0.234233	0.146	0.216	1
Crabp1	0.13267	-4.50495	0.003	0.041	1
Tmprss11b	0.132672	-1.55044	0.009	0.027	1
Insr	0.132966	-0.16127	0.28	0.351	1
Tmem231	0.132969	0.216497	0.091	0.142	1
Foxp4	0.13297	-0.635752	0.189	0.25	1
Asb6	0.133063	1.05602	0.125	0.081	1
Acly	0.133235	-0.284096	0.354	0.446	1
Hif1an	0.133244	-0.544417	0.107	0.155	1
Ppp2r5c	0.133254	-0.202625	0.451	0.541	1
Cbx4	0.13337	0.508953	0.372	0.318	1
Dzip1l	0.133481	2.25953	0.058	0.027	1
Rpa1	0.133494	-0.458681	0.113	0.162	1
Irs3	0.133564	-1.90906	0.009	0.027	1
Prrt1	0.133564	-1.83697	0.009	0.027	1
1700037C18Rik	0.133748	-0.257611	0.104	0.155	1
Dmtn	0.133772	1.31486	0.085	0.047	1
Crybb3	0.133802	0.446594	0.226	0.162	1
Tbc1d14	0.133822	-0.386326	0.162	0.223	1
Uxs1	0.133834	-0.855505	0.238	0.304	1
Sardh	0.133898	-0.963471	0.052	0.088	1
Psmb8	0.134099	-0.311247	0.616	0.682	1
Tmem184a	0.134179	-0.200132	0.204	0.277	1
Cd320	0.134342	-0.179649	0.28	0.351	1
Zfp777	0.134348	-0.466636	0.122	0.176	1
Abca1	0.134365	0.418783	0.433	0.385	1
Hnrnpr	0.134418	-0.210491	0.64	0.716	1
Hspg2	0.13443	-1.13421	0.216	0.277	1
Teddm2	0.13446	-1.57591	0.009	0.027	1
Elf5	0.13446	-1.48055	0.009	0.027	1
Krt4	0.13446	-1.63909	0.009	0.027	1
Chtf18	0.13446	-1.37167	0.009	0.027	1
Vwa2	0.13446	-1.70736	0.009	0.027	1
Fbxl22	0.134787	-0.941167	0.052	0.088	1
Chd7	0.134797	0.469974	0.338	0.284	1
Ehbp1	0.134893	-0.179704	0.259	0.338	1
Apc	0.134965	-0.434765	0.381	0.466	1
Tmcc3	0.13508	-0.499809	0.116	0.169	1
Pnn	0.135176	0.247537	0.622	0.595	1
Sfswap	0.135217	-0.683465	0.265	0.338	1
Tiparp	0.135319	0.289787	0.567	0.541	1
Btf3l4	0.135357	-0.204149	0.287	0.365	1
Knl1	0.135361	-1.22463	0.009	0.027	1
Hck	0.135361	-1.47051	0.009	0.027	1
Sh3tc1	0.135361	-1.44691	0.009	0.027	1
Pole	0.135361	-1.00071	0.009	0.027	1
Plxnd1	0.135361	-1.05808	0.009	0.027	1
Rad51ap1	0.135361	-1.39567	0.009	0.027	1
Plaat1	0.135361	-2.00023	0.009	0.027	1
Gpr108	0.135449	-0.294435	0.351	0.432	1
Olfml3	0.135534	0.605768	0.04	0.014	1
Slc40a1	0.135552	-0.743913	0.107	0.155	1
Fam104a	0.135558	0.211149	0.634	0.588	1
Adam15	0.13572	-0.421145	0.116	0.169	1
Srebf1	0.135842	-0.225607	0.457	0.541	1
C2cd4a	0.135949	-0.955657	0.037	0.068	1
Cep120	0.136004	-0.392693	0.18	0.243	1
Fnbp1	0.136232	-0.344442	0.235	0.304	1
Usp24	0.136246	-0.15547	0.216	0.291	1
Gm8439	0.136267	-1.47189	0.009	0.027	1
Gnl1	0.13634	0.698669	0.384	0.324	1
Rcan3	0.136367	-0.686467	0.101	0.149	1
Mid1ip1	0.136531	-0.155476	0.335	0.419	1
Coro1b	0.136556	0.772525	0.076	0.041	1
Micu3	0.136626	-0.768863	0.21	0.277	1
Ddi2	0.136686	-0.252633	0.384	0.48	1
Slc1a1	0.136799	-0.32469	0.046	0.081	1
Plekhg3	0.136817	-0.279185	0.296	0.372	1
Rbm10	0.136865	-0.281876	0.216	0.284	1
C1galt1c1	0.136918	-0.207251	0.256	0.331	1
Dgkd	0.13706	-0.220081	0.21	0.284	1
Slc25a16	0.137105	0.626012	0.232	0.182	1
Dsel	0.13712	0.199582	0.253	0.203	1
Slc25a20	0.137125	0.659486	0.174	0.122	1
Eng	0.137177	-1.27291	0.009	0.027	1
Gjb4	0.137177	-0.909068	0.009	0.027	1
Slc25a21	0.137177	-1.37159	0.009	0.027	1
Slc33a1	0.137311	-0.280798	0.25	0.318	1
Dnajc3	0.13732	-0.219231	0.585	0.669	1
Naga	0.137349	-0.267529	0.265	0.338	1
Spred2	0.13736	-0.326168	0.448	0.527	1
Sult1d1	0.137398	0.918238	0.247	0.196	1
4930523C07Rik	0.137585	0.352931	0.744	0.676	1
Ces2e	0.137638	-0.165646	0.198	0.264	1
Cttn	0.13765	-0.135566	0.564	0.622	1
5730480H06Rik	0.137754	-0.73202	0.168	0.216	1
Arhgef19	0.137968	-0.385304	0.302	0.358	1
Nupr1	0.138034	-0.120104	0.335	0.405	1
Moxd1	0.138054	1.26243	0.058	0.027	1
Zbed5	0.138093	-0.940221	0.009	0.027	1
Mamdc2	0.138093	-0.406283	0.009	0.027	1
Mpp2	0.138286	0.886629	0.11	0.068	1
Fxn	0.138347	-0.421485	0.213	0.277	1
Tyk2	0.138357	-0.70777	0.098	0.149	1
Mfsd14a	0.138477	-0.158336	0.488	0.561	1
Bbs1	0.138527	1.00344	0.119	0.074	1
Lnpep	0.138648	-0.139574	0.479	0.574	1
Recql	0.138772	-0.627599	0.088	0.135	1
Snrnp40	0.138815	-0.103608	0.433	0.527	1
Insig1	0.138862	0.147301	0.293	0.372	1
Lsm6	0.139021	-0.250943	0.598	0.703	1
Abhd14b	0.139063	0.466428	0.494	0.473	1
Plekhh3	0.139106	0.164709	0.366	0.297	1
Nenf	0.139239	0.133995	0.93	0.905	1
Muc13	0.1393	-0.64511	0.098	0.142	1
Raver1	0.139311	0.350092	0.04	0.014	1
Fam83e	0.13943	-0.878877	0.091	0.135	1
Dynll2	0.139521	-0.14252	0.677	0.75	1
Spidr	0.139565	-0.147803	0.216	0.291	1
Yy1	0.139656	0.2512	0.616	0.568	1
Socs4	0.139756	0.21042	0.235	0.311	1
Slc16a7	0.139781	-0.654774	0.241	0.304	1
Pum3	0.139808	-0.206862	0.354	0.432	1
Pilra	0.139937	-0.666297	0.009	0.027	1
Ccdc92b	0.139937	-0.596196	0.009	0.027	1
Gpaa1	0.139945	-0.446503	0.405	0.486	1
Chmp1a	0.139986	-0.357718	0.448	0.554	1
Apbb3	0.14007	-0.259925	0.061	0.101	1
Ppp2cb	0.140215	0.366611	0.415	0.358	1
Trim29	0.140362	0.190942	0.784	0.757	1
Hyal2	0.140403	-0.498855	0.25	0.311	1
Pdzrn3	0.140455	1.07041	0.049	0.02	1
Zscan2	0.140455	1.02033	0.049	0.02	1
Unc119b	0.14051	-0.348015	0.192	0.25	1
Lyrm4	0.140512	-0.625278	0.171	0.223	1
Ptgr1	0.140532	-0.71503	0.058	0.095	1
Mrps18c	0.140564	-0.257366	0.567	0.642	1
Faap24	0.140592	0.986102	0.076	0.041	1
Zfp764	0.140646	1.18768	0.058	0.027	1
Hpse2	0.140724	0.544813	0.393	0.331	1
Antxr1	0.140814	0.289294	0.335	0.27	1
Eps15	0.140909	-0.1863	0.305	0.392	1
Sybu	0.141027	0.978838	0.049	0.02	1
Cenpl	0.141046	0.737046	0.076	0.041	1
2510002D24Rik	0.141072	0.718538	0.369	0.331	1
Ganc	0.141083	-0.267252	0.168	0.23	1
R3hcc1l	0.141083	-0.625765	0.171	0.223	1
Rsph1	0.141168	1.96068	0.058	0.027	1
Vps16	0.141348	-0.213412	0.152	0.209	1
Naa16	0.141375	0.142262	0.137	0.203	1
Zfp354a	0.141599	-0.913085	0.067	0.034	1
Btbd1	0.141695	-0.236325	0.488	0.568	1
Isg20l2	0.141719	-0.482747	0.168	0.223	1
Sap18b	0.141757	-0.560756	0.037	0.068	1
Ascl2	0.141788	-0.206944	0.061	0.101	1
Ttc39c	0.141912	-0.317994	0.101	0.149	1
Dclre1c	0.141998	-1.10094	0.043	0.074	1
Agpat1	0.142275	-0.309518	0.223	0.284	1
Ccni	0.142296	-0.155574	0.579	0.682	1
Mydgf	0.142314	-0.186533	0.552	0.622	1
Sart3	0.142368	-0.434552	0.146	0.203	1
Slc35e3	0.142415	0.65667	0.076	0.041	1
Ech1	0.142459	-0.230608	0.695	0.757	1
Pls1	0.142504	-0.860498	0.043	0.074	1
Xpo5	0.142504	-0.289805	0.174	0.236	1
Mmp16	0.142556	1.6038	0.027	0.007	1
Zfp69	0.142556	1.51624	0.027	0.007	1
Arpp19	0.142745	-0.201971	0.805	0.838	1
Fam220a.1	0.142746	1.0538	0.058	0.027	1
Cldn1	0.142755	0.343554	0.049	0.02	1
Sgpl1	0.142829	-0.174176	0.323	0.399	1
Ehmt1	0.142862	-0.37008	0.369	0.459	1
Ttll12	0.142878	-0.642751	0.085	0.128	1
Acd	0.142905	-0.463042	0.155	0.209	1
Maged1	0.142931	-0.156241	0.677	0.777	1
Smu1	0.142954	-0.207124	0.451	0.541	1
Rab24	0.142991	-0.140109	0.552	0.676	1
Sec14l1	0.143088	-0.257212	0.409	0.493	1
Klf11	0.143154	-0.272688	0.253	0.324	1
Rp2	0.143258	-0.672635	0.21	0.27	1
Smug1	0.143325	0.381798	0.101	0.149	1
Clec4a3	0.143347	1.7567	0.027	0.007	1
Lnx2	0.143464	-0.344341	0.052	0.088	1
Mlf1	0.143506	0.422279	0.299	0.392	1
Cep57l1	0.143635	-0.305412	0.073	0.115	1
Tubgcp4	0.143668	0.429871	0.189	0.257	1
Tpr	0.143771	-0.183001	0.75	0.818	1
Ube2q2	0.143819	-0.135727	0.32	0.399	1
Spint1	0.143901	-0.229023	0.427	0.541	1
Cip2a	0.144003	-0.877889	0.027	0.054	1
Zbtb25	0.144091	-0.610714	0.11	0.155	1
Baz1a	0.144135	-0.237948	0.159	0.223	1
Pcsk1n	0.144137	1.2183	0.015	0	1
Pld2	0.14416	0.218454	0.14	0.196	1
Rbl1	0.144199	-0.577634	0.091	0.135	1
Imp4	0.144212	-0.307124	0.238	0.311	1
Creb5	0.144316	1.12752	0.116	0.074	1
Atg2a	0.144347	-0.748808	0.152	0.209	1
Fbxo7	0.144392	-0.280704	0.213	0.277	1
Cdk10	0.144475	-0.134559	0.146	0.209	1
Epn1	0.144547	-0.196067	0.43	0.541	1
Ano1	0.144619	-1.34218	0.027	0.054	1
Tbc1d22a	0.144697	-0.486217	0.128	0.182	1
Tmem106b	0.144707	-0.149078	0.387	0.48	1
Fzd1	0.14482	0.877813	0.244	0.189	1
C1qtnf1	0.14487	0.860996	0.058	0.027	1
Rragb	0.144938	1.24003	0.027	0.007	1
Cfap97d2	0.144938	2.55736	0.027	0.007	1
Surf6	0.145006	-0.769558	0.155	0.209	1
Tank	0.145031	0.787325	0.241	0.189	1
Zfp507	0.145039	-0.911636	0.155	0.216	1
Sos2	0.145091	0.428123	0.244	0.189	1
Herc1	0.145104	-0.34008	0.317	0.405	1
Alkbh1	0.145143	0.14659	0.091	0.142	1
Tmem128	0.145242	-0.22049	0.61	0.676	1
Ift43	0.145467	0.26116	0.628	0.628	1
Krr1	0.14547	1.2677	0.256	0.196	1
Arhgap35	0.145643	0.878364	0.341	0.297	1
Irf2bpl	0.145666	-0.259254	0.72	0.804	1
Cep78	0.145672	-1.38885	0.073	0.115	1
Pitpna	0.14568	-0.135481	0.476	0.595	1
Mrpl54	0.145686	-0.198113	0.616	0.703	1
Mical2	0.145707	-0.571031	0.28	0.358	1
Ddah1	0.145739	1.33057	0.027	0.007	1
Tex26	0.145739	2.28165	0.027	0.007	1
Abat	0.145739	1.56595	0.027	0.007	1
Cfap44	0.145739	2.97202	0.027	0.007	1
Nrep	0.145856	-1.03627	0.027	0.054	1
Bnc1	0.145892	-0.987361	0.058	0.095	1
Tfdp1	0.145999	-0.341782	0.244	0.311	1
Elavl1	0.146072	-0.294592	0.5	0.574	1
Tob2	0.146075	0.273351	0.537	0.52	1
Armt1	0.146109	-0.315001	0.082	0.128	1
Amotl1	0.14626	-0.338044	0.622	0.743	1
Klhl22	0.146278	0.857167	0.146	0.101	1
Gmppb	0.146323	-1.38128	0.085	0.128	1
Papolg	0.146346	-0.823613	0.058	0.095	1
Mrpl58	0.146365	-0.180369	0.628	0.73	1
Ltc4s	0.14666	-1.5848	0.018	0.041	1
Lyrm9	0.1468	0.485067	0.058	0.095	1
Hspbp1	0.146891	-0.303031	0.168	0.23	1
Pigyl	0.146923	-0.291594	0.524	0.615	1
Dtna	0.14699	-0.476087	0.131	0.182	1
Scmh1	0.147048	0.471012	0.387	0.331	1
Yeats2	0.147058	-0.360314	0.22	0.284	1
Socs7	0.147085	0.673786	0.335	0.284	1
Kcna5	0.1471	-0.897065	0.018	0.054	1
Frmpd1	0.147101	-0.872433	0.027	0.054	1
Itpa	0.14735	-0.224793	0.271	0.351	1
Fhl1	0.147351	1.15482	0.027	0.007	1
Dnaic1	0.147351	0.966238	0.027	0.007	1
Anapc10	0.14743	-0.23935	0.332	0.419	1
Commd7	0.147525	-0.263672	0.378	0.459	1
Chd2	0.147539	-0.152821	0.354	0.426	1
Reck	0.14756	0.749398	0.058	0.027	1
Cenpw	0.147674	-0.253677	0.082	0.128	1
Sirt4	0.147684	-0.643295	0.079	0.122	1
Wwc1	0.147707	-0.547722	0.198	0.257	1
Msl3l2	0.147713	-0.80515	0.058	0.095	1
Zfp609	0.147952	-0.226707	0.198	0.264	1
Slitrk4	0.148162	0.843183	0.027	0.007	1
Glyr1	0.148328	0.312591	0.424	0.372	1
Vti1b	0.148377	-0.16171	0.466	0.574	1
Ifit2	0.148603	1.09346	0.107	0.068	1
Zfp91.1	0.14862	-0.313147	0.418	0.493	1
Dcaf7	0.148671	-0.161064	0.357	0.439	1
Ephb6	0.148758	0.745345	0.195	0.149	1
Mtrex	0.148859	0.132863	0.247	0.324	1
Tm2d3	0.148863	0.394151	0.601	0.561	1
Tcte1	0.148977	0.759734	0.027	0.007	1
Akap17b	0.149047	-0.483976	0.085	0.128	1
Carnmt1	0.149048	0.501812	0.409	0.365	1
Fzd5	0.149383	-0.373869	0.143	0.196	1
Slc5a6	0.149496	0.763299	0.101	0.061	1
Zfp114	0.149615	-1.43545	0.027	0.054	1
Nudt15	0.149615	-0.539437	0.027	0.054	1
Adgre1	0.149795	0.486168	0.027	0.007	1
Carmil1	0.149917	0.622892	0.183	0.25	1
Rtp4	0.150054	-0.198927	0.659	0.75	1
Zfp423	0.150249	-0.470482	0.027	0.054	1
Cenpu	0.150384	-0.81198	0.018	0.041	1
Ogdh	0.150407	-0.224597	0.54	0.628	1
B3galt6	0.150423	-0.104033	0.177	0.243	1
Zfp367	0.150474	-1.21659	0.049	0.081	1
Lrrfip1	0.15067	-0.147787	0.506	0.581	1
Hpf1	0.150688	-0.251396	0.555	0.622	1
C3	0.150794	-0.188288	0.043	0.074	1
Purg	0.150885	-2.76077	0.027	0.054	1
Il20rb	0.15095	-0.384899	0.128	0.182	1
Tagln	0.151033	0.237028	0.046	0.02	1
Myof	0.151114	-0.404504	0.427	0.514	1
Cxadr	0.151133	0.36436	0.57	0.52	1
Smim10l2a	0.151137	-1.2498	0.018	0.041	1
Nap1l5	0.151185	-0.587753	0.012	0.02	1
Abraxas1	0.151192	0.338259	0.088	0.135	1
Nt5c3	0.15125	-0.161523	0.314	0.405	1
Ergic1	0.151298	-0.207789	0.323	0.392	1
Epha4	0.151352	0.222917	0.22	0.291	1
Tmem213	0.15141	-0.256381	0.345	0.412	1
Dhx30	0.15145	-0.295547	0.259	0.338	1
Echdc3	0.151537	-0.696193	0.095	0.054	1
Fancf	0.151669	-0.378968	0.037	0.068	1
Pan2	0.151691	-0.13723	0.098	0.142	1
Coa5	0.151704	-0.283963	0.223	0.291	1
Clip2	0.151734	-0.149851	0.079	0.122	1
Hddc2	0.151806	-0.189776	0.363	0.439	1
Rpap1	0.151841	-0.856645	0.11	0.155	1
Sbf2	0.15194	-0.76447	0.357	0.439	1
Tes	0.151969	-0.271855	0.11	0.162	1
Rasd1	0.151991	0.169175	0.101	0.061	1
Dhx35	0.152072	-0.341022	0.052	0.088	1
Fam43a	0.152141	0.329875	0.311	0.264	1
Rnf181	0.152171	-0.200227	0.229	0.304	1
Tmem107	0.152314	0.275134	0.241	0.331	1
Xpnpep3	0.152361	-0.16494	0.088	0.135	1
Ints2	0.152445	-0.649888	0.098	0.142	1
Mark3	0.152628	-0.513332	0.366	0.432	1
Wdr5b	0.152653	-1.17157	0.018	0.041	1
Sptbn1	0.152778	-0.210916	0.756	0.811	1
Tgm2	0.152922	-0.558222	0.11	0.155	1
Sub1	0.153053	0.190112	0.869	0.865	1
Dap	0.153155	-0.249211	0.381	0.466	1
Sos1	0.153253	1.0706	0.241	0.196	1
Ube2r2	0.153395	-0.229082	0.802	0.791	1
S1pr1	0.153415	-0.84285	0.018	0.041	1
Stxbp5	0.153467	0.261584	0.186	0.257	1
Rrp1b	0.153474	-0.768945	0.128	0.176	1
Golga4	0.15378	-0.263884	0.445	0.52	1
Ttc9c	0.153831	-0.359596	0.18	0.236	1
Wnt4	0.154056	-0.609984	0.564	0.635	1
Pfkfb2	0.154063	1.78922	0.082	0.047	1
Cisd2	0.154111	-0.284104	0.454	0.547	1
Arhgap42	0.154135	0.445501	0.351	0.304	1
Fam78b	0.15418	-0.962548	0.018	0.041	1
Pxn	0.154189	0.397974	0.354	0.291	1
Nt5c3b	0.154359	-0.248752	0.302	0.372	1
Gtf2h1	0.154413	-0.440266	0.183	0.243	1
Rgl2	0.154489	0.448726	0.189	0.257	1
Pdxp	0.154534	-0.762797	0.043	0.074	1
Arel1	0.154648	-0.713569	0.125	0.176	1
H1f3	0.154742	-0.756767	0.027	0.054	1
Raly	0.154756	-0.253551	0.598	0.669	1
Cd99l2	0.154776	-0.242242	0.311	0.372	1
Zfp106	0.154909	-0.94221	0.409	0.486	1
Ndnf	0.154948	-0.283819	0.018	0.041	1
Dnajc25	0.154956	-0.413279	0.116	0.169	1
Aopep	0.154985	0.158209	0.86	0.845	1
Twsg1	0.155013	-0.298656	0.512	0.581	1
Dhodh	0.155108	-0.702796	0.098	0.142	1
Hs6st2	0.155158	0.440462	0.213	0.169	1
Ddx1	0.15533	-0.140359	0.485	0.568	1
Nfatc3	0.155414	-0.560304	0.216	0.291	1
Prpf3	0.155491	-0.576647	0.098	0.142	1
Fam131c	0.155635	-0.641276	0.098	0.162	1
Ugcg	0.155663	-0.34021	0.287	0.351	1
Msra	0.155685	0.560565	0.183	0.135	1
Skil	0.155878	-0.301693	0.424	0.527	1
Gabpb1	0.156031	-0.209767	0.128	0.182	1
S100z	0.156056	0.418878	0.027	0.034	1
Cwf19l2	0.156077	-0.270119	0.405	0.48	1
Calcrl	0.156286	-0.398974	0.079	0.122	1
Smg9	0.156389	-0.858497	0.168	0.223	1
Lxn	0.156416	-0.230186	0.262	0.331	1
Tmed7	0.156421	-0.163248	0.53	0.628	1
Yap1	0.156451	0.108589	0.473	0.426	1
Alas1	0.156541	0.111771	0.616	0.574	1
Zbtb48	0.15658	0.435661	0.085	0.047	1
Atp11a	0.156747	-0.497949	0.588	0.662	1
Bud23	0.156782	0.194906	0.247	0.324	1
H2az1	0.156934	-0.257074	0.899	0.932	1
Nbn	0.156958	0.351407	0.143	0.203	1
Zfp677	0.157022	-0.458064	0.052	0.088	1
Gucd1	0.15708	-0.277814	0.058	0.095	1
Ampd2	0.157167	-0.516731	0.104	0.149	1
Tyro3	0.157179	-0.46918	0.171	0.23	1
Fbxw17	0.157524	-0.328816	0.052	0.088	1
Dazap1	0.157725	0.133037	0.561	0.534	1
Ncoa3	0.157757	-0.113382	0.335	0.419	1
Ajm1	0.157783	-2.0049	0.006	0.02	1
Slc9a7	0.157783	-1.79151	0.006	0.02	1
Gab3	0.157783	-2.15938	0.006	0.02	1
Zfp759	0.157783	-2.46272	0.006	0.02	1
Alg13	0.157805	1.00253	0.122	0.081	1
Mapkapk5	0.158014	-0.606645	0.027	0.054	1
Sgo2a	0.158048	1.85891	0.018	0.041	1
Plagl2	0.158288	-0.324568	0.177	0.236	1
Mark4	0.158428	0.707357	0.201	0.155	1
Raf1	0.158436	-0.421872	0.418	0.493	1
Rsrp1	0.158462	-0.143345	0.878	0.899	1
Lmf2	0.15851	-0.432624	0.143	0.196	1
Arpc1a	0.158688	0.253179	0.674	0.662	1
Camk2d	0.158772	-0.299433	0.329	0.412	1
Zfp947	0.158831	-0.518119	0.018	0.041	1
Ankrd26	0.158857	-1.38907	0.091	0.135	1
Rtf1	0.158878	0.11638	0.646	0.615	1
Ampd1	0.158986	-1.70159	0.006	0.02	1
Scml4	0.158986	-1.73602	0.006	0.02	1
Gm12185	0.158986	-1.68799	0.006	0.02	1
Asgr1	0.158986	-1.79884	0.006	0.02	1
Epb41l1	0.159075	-0.373997	0.137	0.189	1
Polb	0.159142	-0.136413	0.326	0.426	1
Magee1	0.159176	-0.992338	0.049	0.081	1
Agbl2	0.159337	-0.270705	0.027	0.054	1
Wdsub1	0.15956	0.476714	0.381	0.331	1
Eno1b	0.159616	1.02303	0.018	0.041	1
Rsrc1	0.159699	-0.185563	0.351	0.432	1
Mfn2	0.159837	-0.271363	0.21	0.277	1
Tgif2	0.159916	0.899268	0.091	0.054	1
Trps1	0.159961	-0.410684	0.335	0.426	1
Lrrc56	0.159999	0.266596	0.043	0.074	1
Tufm	0.160174	-0.168539	0.302	0.378	1
Kif24	0.160196	-1.58668	0.006	0.02	1
Zfp993	0.160196	-1.87868	0.006	0.02	1
Tub	0.160196	-1.85737	0.006	0.02	1
Tmem253	0.160196	-1.54943	0.006	0.02	1
Gcnt3	0.160196	-1.67261	0.006	0.02	1
Scarf1	0.160196	-1.69157	0.006	0.02	1
Dio3	0.160196	-1.8981	0.006	0.02	1
Gsdmc4	0.160196	-1.53766	0.006	0.02	1
Tekt5	0.160196	-1.65958	0.006	0.02	1
Pcdhb5	0.160196	-2.87305	0.006	0.02	1
Col4a2	0.160283	0.347586	0.244	0.182	1
Pcyt2	0.160293	-0.43589	0.171	0.23	1
Krcc1	0.160304	-0.358145	0.695	0.757	1
Pigs	0.160313	-0.142162	0.186	0.243	1
Pard3b	0.160346	0.679547	0.146	0.101	1
Zfp597	0.160553	-1.08562	0.043	0.074	1
Sap18	0.160638	0.297397	0.695	0.689	1
Arid1a	0.160795	-0.135978	0.677	0.75	1
E330009J07Rik	0.160828	0.889593	0.091	0.054	1
Ripk1	0.160852	-0.255262	0.396	0.493	1
Tmem181a	0.160892	-0.391758	0.165	0.216	1
Rnf43	0.160922	0.510618	0.192	0.142	1
Surf4	0.161209	-0.109259	0.448	0.541	1
Scara3	0.161241	0.955891	0.159	0.115	1
Bdh2	0.161296	1.74073	0.037	0.014	1
Scoc	0.161303	-0.246337	0.39	0.48	1
Sh2d5	0.161412	-1.7455	0.006	0.02	1
Rhoh	0.161412	-1.39146	0.006	0.02	1
1700102P08Rik	0.161412	-1.49293	0.006	0.02	1
Kifc1	0.161412	-1.07686	0.006	0.02	1
Cript	0.161443	-0.175751	0.5	0.588	1
Akirin1	0.161719	-0.13512	0.402	0.5	1
Mmp2	0.16172	0.659837	0.125	0.081	1
Rps19bp1	0.161725	-0.156477	0.372	0.439	1
Tk1	0.161783	-0.736221	0.082	0.122	1
Crat	0.161837	0.893905	0.152	0.108	1
Nr4a3	0.161881	1.02782	0.098	0.061	1
9930111J21Rik2	0.161975	1.48104	0.064	0.034	1
Rnaseh2c	0.162004	-0.252692	0.524	0.595	1
Kdm6a	0.162022	-0.553516	0.335	0.405	1
Etfb	0.162109	0.129164	0.799	0.811	1
Strn3	0.16214	-0.193635	0.506	0.608	1
Parp8	0.162191	-0.130609	0.25	0.311	1
Plekhm1	0.162223	-0.269417	0.116	0.162	1
Artn	0.162276	-0.249449	0.274	0.351	1
Gemin6	0.162443	-0.45438	0.14	0.196	1
Cdkn1a	0.162462	0.331457	0.448	0.385	1
Olfr718-ps1	0.162636	-1.20537	0.006	0.02	1
Neil3	0.162636	-1.60888	0.006	0.02	1
Dock2	0.162636	-1.36769	0.006	0.02	1
Pimreg	0.162636	-1.2022	0.006	0.02	1
Zfp457	0.162636	-1.23808	0.006	0.02	1
Pdzd7	0.162636	-1.31266	0.006	0.02	1
2700062C07Rik	0.162698	-0.636157	0.168	0.223	1
Wdr31	0.16277	1.03402	0.098	0.061	1
Metap2	0.163095	0.167075	0.872	0.878	1
Sgsh	0.163385	-1.16709	0.034	0.061	1
Rhbdl3	0.163514	1.47512	0.037	0.014	1
Snrpf	0.163519	-0.120389	0.896	0.905	1
Arcn1	0.163549	-0.171565	0.39	0.486	1
Iqsec2	0.163602	-0.372202	0.128	0.176	1
Arid4b	0.163616	0.214416	0.625	0.615	1
Scn3a	0.163679	-1.78171	0.043	0.081	1
5330417C22Rik	0.163705	-0.329233	0.098	0.142	1
Spcs1	0.163706	-0.106807	0.832	0.811	1
Rbm47	0.1638	-0.336939	0.421	0.5	1
Cmc4	0.163832	-0.278597	0.204	0.27	1
Lifr	0.163834	0.388115	0.253	0.196	1
Heatr6	0.163835	-0.411188	0.22	0.284	1
Pcdh18	0.163867	-0.926457	0.006	0.02	1
Rtbdn	0.163867	-1.19556	0.006	0.02	1
Rgs6	0.163867	-1.19061	0.006	0.02	1
Nrxn3	0.163867	-0.970467	0.006	0.02	1
Ly6m	0.163867	1.3348	0.006	0.02	1
Commd5	0.163867	-1.1341	0.006	0.02	1
Brpf1	0.163936	-0.350629	0.159	0.209	1
Kif1b	0.163982	0.398559	0.521	0.493	1
Tmcc2	0.164011	-1.29032	0.034	0.061	1
Tigar	0.164011	-1.11826	0.034	0.061	1
Mllt3	0.164019	-0.248771	0.36	0.426	1
Dnah3	0.164259	3.49496	0.037	0.014	1
Fance	0.164279	0.589578	0.284	0.236	1
Pds5b	0.164304	-0.453733	0.244	0.311	1
Pitx1	0.16435	0.960079	0.107	0.068	1
Prr7	0.164367	0.56843	0.122	0.176	1
Palb2	0.16439	-0.431337	0.018	0.041	1
Arl4c	0.164565	0.483913	0.5	0.446	1
Syngap1	0.164588	1.44161	0.046	0.02	1
Gins1	0.164736	1.5792	0.064	0.034	1
Rapgefl1	0.164758	0.60256	0.299	0.257	1
Ostf1	0.164816	-0.275373	0.662	0.73	1
Ick	0.164817	-0.310532	0.198	0.264	1
Rrp36	0.164818	-0.211796	0.21	0.277	1
Wdr91	0.164827	0.315775	0.079	0.122	1
Hspa1a	0.164872	0.484635	0.54	0.507	1
Fadd	0.164934	-0.460329	0.085	0.128	1
Tdp1	0.164944	-0.826077	0.091	0.135	1
Nf2	0.164986	-0.223328	0.296	0.365	1
Zbtb46	0.165006	0.986342	0.034	0.014	1
Lrrc4	0.165104	-0.824418	0.006	0.02	1
Spns3	0.165104	-0.738378	0.006	0.02	1
Dbil5	0.165104	-0.918591	0.006	0.02	1
Csta1	0.165104	-0.969171	0.006	0.02	1
Gm20517	0.165104	-0.966446	0.006	0.02	1
Kcnn2	0.165104	-1.07248	0.006	0.02	1
Spred1	0.165199	0.250659	0.491	0.446	1
Itpkb	0.165229	0.71246	0.354	0.304	1
Pus10	0.165263	-0.586492	0.125	0.176	1
Bnip1	0.165353	-0.150206	0.177	0.243	1
Tmem138	0.165398	-0.698153	0.128	0.176	1
Kansl1	0.165597	0.391858	0.473	0.426	1
Bpgm	0.165684	-0.121688	0.457	0.547	1
Sertad3	0.165709	-0.207771	0.21	0.277	1
Fam169a	0.165756	0.982726	0.037	0.014	1
Ero1lb	0.165901	-1.30294	0.034	0.061	1
Cdk19	0.166124	-0.133111	0.305	0.392	1
1110065P20Rik	0.166161	-0.220709	0.445	0.5	1
Alkbh3	0.166179	0.908929	0.216	0.176	1
Osgep	0.166308	-0.132891	0.491	0.595	1
Syne1	0.166508	2.1584	0.037	0.014	1
Gabbr1	0.166591	0.4874	0.29	0.236	1
Lims1	0.166638	-0.251164	0.329	0.405	1
Slc36a4	0.166819	-0.517171	0.104	0.149	1
Gpatch4	0.166907	0.216717	0.244	0.318	1
Pik3c3	0.16704	-0.312806	0.159	0.223	1
Ccdc187	0.167166	0.509632	0.049	0.081	1
Spag1	0.167251	2.56425	0.046	0.02	1
Atp2b1	0.167341	-0.121995	0.61	0.649	1
Ccdc82	0.167449	-0.493274	0.149	0.203	1
Fam92b	0.167532	2.27309	0.058	0.034	1
Lrp3	0.167549	0.896017	0.073	0.041	1
Fbxw4	0.167583	-0.825167	0.32	0.378	1
Zfp760	0.167709	-0.636825	0.049	0.081	1
Lamtor3	0.167817	0.296152	0.601	0.588	1
Slc25a46	0.167871	-0.155784	0.256	0.331	1
Trpv4	0.167978	0.653578	0.421	0.378	1
Pknox1	0.168036	-0.329489	0.162	0.216	1
Tm9sf3	0.168068	-0.298861	0.756	0.831	1
Plekhm2	0.16813	1.01978	0.146	0.101	1
Nab1	0.168183	-0.264897	0.375	0.453	1
Lsm12	0.168219	-0.178349	0.524	0.595	1
Jarid2	0.168246	-0.25042	0.22	0.284	1
Ucp2	0.16827	-0.180835	0.732	0.784	1
Ripor1	0.168301	1.38118	0.113	0.074	1
Tango2	0.168345	-0.368493	0.085	0.128	1
Zfp994	0.168345	-0.477875	0.085	0.128	1
Psmc6	0.16836	0.227764	0.744	0.73	1
Jrk	0.168447	-1.1368	0.034	0.061	1
Armcx4	0.168463	-0.346428	0.064	0.101	1
Bcdin3d	0.168477	-0.405328	0.149	0.203	1
Mad2l2	0.168537	-0.604374	0.107	0.149	1
Mrpl20	0.168538	-0.125223	0.71	0.777	1
Gcat	0.168567	0.416738	0.341	0.291	1
Ppp6r2	0.168711	-0.455969	0.183	0.236	1
Noct	0.168727	1.09074	0.113	0.074	1
Dctpp1	0.168729	-0.181988	0.354	0.426	1
Ly6c1	0.168835	2.02883	0.027	0.047	1
Pbx3	0.168996	0.34437	0.293	0.25	1
Rnaseh2b	0.169067	0.310664	0.268	0.209	1
Ndufs1	0.169075	-0.275201	0.393	0.48	1
Tmem102	0.169098	-0.388048	0.091	0.135	1
Ass1	0.169117	0.269564	0.46	0.405	1
Amer1	0.169121	0.232622	0.576	0.568	1
Kif3a	0.169342	0.908665	0.311	0.27	1
Mmgt1	0.169402	-0.693493	0.128	0.176	1
Agr2	0.16946	1.01051	0.122	0.081	1
Zfp853	0.169544	0.829852	0.037	0.014	1
Iqub	0.169544	0.974268	0.037	0.014	1
Shank2	0.169544	1.27598	0.037	0.014	1
Ston2	0.169749	-0.316409	0.32	0.392	1
Scfd1	0.169846	-0.138323	0.302	0.385	1
Letm1	0.169857	-0.354903	0.29	0.365	1
Kras	0.169866	-0.315254	0.427	0.507	1
Snrpd1	0.170117	-0.237546	0.756	0.791	1
Fut11	0.170235	-0.760484	0.137	0.189	1
Dennd1b	0.170255	-0.291557	0.229	0.291	1
Pipox	0.170309	0.748948	0.037	0.014	1
Med12l	0.170458	-1.00233	0.082	0.122	1
Vps26a	0.170548	-0.459374	0.265	0.338	1
Unk	0.170832	-0.25896	0.119	0.169	1
Ncapd3	0.170968	-0.112157	0.168	0.23	1
Ptbp2	0.170977	0.603597	0.29	0.23	1
Usp22	0.171045	0.42841	0.524	0.507	1
Gm867	0.171077	1.86665	0.037	0.014	1
Mak	0.171077	1.12485	0.037	0.014	1
Cnot4	0.171244	-0.234959	0.39	0.466	1
Mmab	0.171299	-0.711249	0.088	0.128	1
Ift88	0.171596	-0.868608	0.146	0.196	1
Dner	0.171667	-1.02194	0.021	0.047	1
Slc22a23	0.171755	-0.5646	0.155	0.209	1
Ube2d3	0.171778	0.116078	0.899	0.872	1
Cxxc4	0.171798	0.794323	0.073	0.041	1
Wdr47	0.171987	-0.414808	0.128	0.176	1
Slc9a2	0.171989	1.14721	0.046	0.02	1
Zmym1	0.172027	-0.292114	0.116	0.074	1
Bckdk	0.172049	-0.121021	0.332	0.419	1
Prkca	0.172249	-0.375109	0.183	0.236	1
Fam178b	0.172285	-1.23196	0.04	0.068	1
Map3k19	0.17262	0.477463	0.037	0.014	1
Cmc2	0.172735	-0.801511	0.183	0.23	1
Sypl	0.172773	-0.155725	0.768	0.824	1
Sfxn5	0.172874	-0.374202	0.064	0.101	1
Nlrx1	0.172999	-0.43334	0.11	0.155	1
Cables2	0.172999	0.857423	0.137	0.095	1
Ube2l6	0.173202	0.730361	0.226	0.182	1
Arsj	0.173396	0.471204	0.037	0.014	1
Spats2	0.173419	-0.713517	0.165	0.216	1
Lman2	0.173435	-0.233604	0.54	0.622	1
Cst3	0.173496	-0.212891	0.939	0.959	1
Gnpda2	0.173581	0.427014	0.491	0.439	1
Iffo1	0.173689	1.24175	0.055	0.027	1
H2-D1	0.173741	0.164458	0.96	0.946	1
Bmp4	0.173819	0.326962	0.22	0.169	1
Nxph3	0.17382	0.211124	0.11	0.068	1
Rfng	0.174117	-0.382325	0.131	0.182	1
Cog2	0.17417	0.259079	0.155	0.209	1
Mcm3ap	0.174181	0.596984	0.216	0.169	1
Wfs1	0.174368	-0.1491	0.14	0.196	1
Mpp1	0.174516	-0.202738	0.268	0.331	1
Shmt1	0.174525	-0.370468	0.177	0.236	1
Odf2l	0.174583	-0.127337	0.213	0.277	1
Heatr5b	0.17459	-0.319561	0.11	0.155	1
Cldn34c1	0.174604	1.30548	0.088	0.054	1
Gemin2	0.174745	-0.210784	0.149	0.203	1
Aph1a	0.174821	0.328466	0.579	0.527	1
Ogn	0.174954	0.493277	0.037	0.014	1
Naprt	0.175151	0.682532	0.299	0.257	1
Fam160b1	0.175206	-0.960841	0.14	0.189	1
Isg20	0.175249	0.130855	0.262	0.324	1
Ikbke	0.175284	-0.531127	0.07	0.108	1
Ttc19	0.175353	0.238483	0.399	0.358	1
Ltbp2	0.175423	0.446983	0.076	0.115	1
Arf5	0.175502	0.120316	0.936	0.905	1
Cblc	0.175515	-0.23318	0.226	0.284	1
Pygl	0.175622	1.11881	0.146	0.108	1
Bfar	0.175672	-0.220207	0.29	0.358	1
Eva1b	0.175849	0.946558	0.207	0.169	1
Tnk1	0.175947	-0.245541	0.229	0.291	1
Slco5a1	0.176129	0.714345	0.046	0.02	1
Slc12a2	0.176341	-0.887279	0.402	0.439	1
E130309D02Rik	0.176349	-0.805117	0.113	0.155	1
Lyrm2	0.176654	-0.377619	0.271	0.338	1
Mrps17	0.176661	-0.233306	0.515	0.615	1
Rhog	0.176685	0.227099	0.21	0.277	1
Mterf1a	0.176734	-0.723902	0.082	0.122	1
Lysmd4	0.17684	1.15103	0.055	0.027	1
Abl2	0.176997	0.763612	0.226	0.176	1
Rcn1	0.177032	-0.391933	0.415	0.473	1
Ankfy1	0.177067	-0.278503	0.247	0.311	1
Phtf2	0.177104	-0.249508	0.085	0.128	1
Lca5	0.177199	-0.114035	0.159	0.216	1
Hdac2	0.177481	-0.222201	0.476	0.534	1
Zfp62	0.177484	-0.314147	0.192	0.25	1
Brwd1	0.17753	-0.117772	0.375	0.48	1
Zswim3	0.177589	-0.549767	0.034	0.061	1
Cep170b	0.177689	0.648364	0.43	0.399	1
Ctu2	0.177762	-0.415373	0.119	0.162	1
Pcbp2	0.177793	0.169872	0.93	0.905	1
Ggt6	0.177809	-1.31026	0.024	0.047	1
Nipsnap3b	0.177822	-0.262049	0.36	0.432	1
Rbms2	0.177972	0.159334	0.189	0.257	1
Tspan7	0.178077	1.30114	0.116	0.081	1
Stt3a	0.17811	-0.139246	0.427	0.5	1
Tcea2	0.178112	0.906617	0.055	0.027	1
Rprd2	0.178383	-0.274252	0.274	0.331	1
Ripk4	0.178409	-0.329174	0.463	0.547	1
Fam151b	0.178482	1.06814	0.064	0.034	1
4930444P10Rik	0.178487	1.00134	0.012	0	1
Dnah7a	0.178487	1.0805	0.012	0	1
Sh2d1b1	0.178487	0.796668	0.012	0	1
Vmn1r1	0.178487	0.491886	0.012	0	1
C1ql3	0.178487	0.855145	0.012	0	1
Kynu	0.178487	1.01258	0.012	0	1
Cerkl	0.178487	0.568802	0.012	0	1
Slc43a3	0.178487	1.34652	0.012	0	1
Bbox1	0.178487	0.965266	0.012	0	1
Duox2	0.178487	0.66019	0.012	0	1
Akap14	0.178487	0.312403	0.012	0	1
Cyp4a12b	0.178487	1.71195	0.012	0	1
Cd164l2	0.178487	0.328533	0.012	0	1
Stpg1	0.178487	0.417296	0.012	0	1
Spink2	0.178487	0.836281	0.012	0	1
Gm42517	0.178487	0.881172	0.012	0	1
Grm8	0.178487	1.07577	0.012	0	1
Egr4	0.178487	0.953699	0.012	0	1
Ttyh1	0.178487	1.11535	0.012	0	1
Prx	0.178487	0.90649	0.012	0	1
Tulp2	0.178487	0.369994	0.012	0	1
St8sia2	0.178487	0.719692	0.012	0	1
Cfap161	0.178487	1.32628	0.012	0	1
Cd19	0.178487	1.26176	0.012	0	1
Tbx6	0.178487	0.874439	0.012	0	1
Ect2l	0.178487	0.500632	0.012	0	1
Prtn3	0.178487	0.891749	0.012	0	1
Ccsap	0.178487	0.449775	0.012	0	1
Ntm	0.178487	0.643522	0.012	0	1
Olfr889	0.178487	0.932672	0.012	0	1
Rwdd2a	0.178487	1.01066	0.012	0	1
Rnf112	0.178487	0.721326	0.012	0	1
Atp1b2	0.178487	1.36294	0.012	0	1
Aipl1	0.178487	0.320949	0.012	0	1
Slfn1	0.178487	0.752018	0.012	0	1
Sept4	0.178487	1.02585	0.012	0	1
Cacna1g	0.178487	0.625437	0.012	0	1
Gpr179	0.178487	0.825192	0.012	0	1
Krt16	0.178487	1.28727	0.012	0	1
Aoah	0.178487	0.253181	0.012	0	1
Omd	0.178487	0.81048	0.012	0	1
Adamts5	0.178487	0.914427	0.012	0	1
Slc26a8	0.178487	1.2034	0.012	0	1
Plin5	0.178487	0.90266	0.012	0	1
Tmem232	0.178487	0.726506	0.012	0	1
Cabyr	0.178487	0.662292	0.012	0	1
Pcdhgb7	0.178487	0.923095	0.012	0	1
Cabp4	0.178487	0.97493	0.012	0	1
Ccdc87	0.178487	0.244229	0.012	0	1
Exosc10	0.178564	-0.253153	0.189	0.25	1
Scaf1	0.178625	0.449561	0.366	0.311	1
Cox19	0.178642	-0.333546	0.433	0.541	1
Zcchc18	0.17875	0.818878	0.049	0.02	1
Gmcl1	0.178787	-0.268762	0.192	0.25	1
Ncbp1	0.178848	-0.368497	0.18	0.236	1
A2ml1	0.178855	0.61585	0.524	0.608	1
Mtfp1	0.178924	-0.163947	0.034	0.061	1
Slc7a2	0.17893	0.523858	0.046	0.02	1
Mif	0.178996	-0.166304	0.936	0.932	1
Senp2	0.179284	0.284449	0.399	0.345	1
Egr3	0.17932	0.420295	0.229	0.176	1
Togaram1	0.179359	-0.236261	0.22	0.291	1
Kctd1	0.180014	0.181241	0.802	0.784	1
Utp4	0.180195	-0.166209	0.134	0.189	1
Gpat4	0.180303	-0.3154	0.207	0.284	1
Ctxn3	0.180424	-0.429121	0.021	0.027	1
Cdh4	0.18055	-0.80113	0.061	0.095	1
Decr1	0.180784	0.544876	0.372	0.338	1
Fpgs	0.180869	-0.167815	0.113	0.162	1
Gnptg	0.180898	-0.426971	0.399	0.48	1
Psmd5	0.1809	-0.221096	0.216	0.284	1
Cpsf6	0.180913	-0.190291	0.405	0.5	1
Lca5l	0.180942	-0.619776	0.034	0.061	1
Poli	0.180942	-0.512383	0.034	0.061	1
Shprh	0.18105	-0.355952	0.177	0.23	1
Mprip	0.181067	-0.309502	0.402	0.48	1
Timm21	0.181071	-0.307004	0.277	0.338	1
Mtmr7	0.181139	0.279961	0.055	0.088	1
Tpd52l2	0.181219	0.423715	0.543	0.534	1
Lefty1	0.181232	0.446094	0.192	0.142	1
Lsamp	0.181352	-2.24633	0	0.014	1
Plpp7	0.181352	-2.13565	0.003	0.014	1
Tbr1	0.181352	-1.74265	0.003	0.014	1
Pde11a	0.181352	-1.77761	0.003	0.014	1
Oip5	0.181352	-1.92485	0.003	0.014	1
Ppp1r16b	0.181352	-1.97414	0.003	0.014	1
Npr1	0.181352	-2.37969	0.003	0.014	1
Kntc1	0.181352	-1.99572	0.003	0.014	1
Pilrb2	0.181352	-1.71347	0.003	0.014	1
Zfp418	0.181352	-2.06094	0.003	0.014	1
Kcne3	0.181352	-1.88704	0.003	0.014	1
Gck	0.181352	-1.80889	0.003	0.014	1
1700020L24Rik	0.181352	-1.66406	0.003	0.014	1
Sectm1a	0.181352	-2.82002	0.003	0.014	1
Vmn1r223	0.181352	-2.55881	0.003	0.014	1
Susd3	0.181352	-2.02126	0.003	0.014	1
Gm6569	0.181352	-1.97793	0.003	0.014	1
Pcdhb10	0.181352	-4.57549	0.003	0.014	1
Tm2d2	0.181395	0.187036	0.726	0.73	1
Etfa	0.181402	-0.173263	0.54	0.622	1
Srebf2	0.181434	-0.222374	0.494	0.568	1
Nipsnap1	0.181476	-0.113117	0.238	0.311	1
Abcb9	0.181618	-1.22376	0.034	0.061	1
Got1	0.181765	-0.563299	0.159	0.209	1
Pi4k2b	0.181856	-0.272584	0.22	0.291	1
Ascc2	0.181888	-0.608163	0.11	0.155	1
Irf3	0.182161	-0.101986	0.284	0.378	1
Adamts10	0.18224	-0.298366	0.055	0.088	1
Dck	0.182355	-0.699653	0.095	0.135	1
Agtrap	0.182468	-0.409225	0.25	0.304	1
Dedd	0.182484	-0.204406	0.223	0.284	1
Flot1	0.182544	0.700948	0.384	0.351	1
Mtmr3	0.18256	0.433686	0.314	0.27	1
Clec11a	0.182715	-0.51663	0.082	0.122	1
Tmem67	0.183001	-0.453643	0.076	0.115	1
Snx12	0.183039	-0.386956	0.244	0.304	1
Gm19426	0.183073	-2.1329	0.003	0.014	1
Muc15	0.183073	-1.59145	0.003	0.014	1
Chac1	0.183073	-1.43845	0.003	0.014	1
Foxa2	0.183073	-1.34206	0.003	0.014	1
