## Supplementary Table 1 for "Single cell transcriptomics of vomeronasal neuroepithelium reveals a differential endoplasmic reticulum environment amongst neuronal subtypes" (part 3 of 3)

### Sheet: 11 Nonsensory- male vs female (continued)
Gene	p value	Average log2 fold change	Fraction of cells expressing the gene in male cluster	Fraction of cells expressing the gene in female cluster	Adjusted p value
Kcnmb3	0.183073	-1.58376	0.003	0.014	1
Gucy1a1	0.183073	-1.61302	0.003	0.014	1
Ugt8a	0.183073	-1.60601	0.003	0.014	1
Gm26566	0.183073	-1.52728	0.003	0.014	1
Hmx1	0.183073	-1.83147	0.003	0.014	1
Tmem190	0.183073	-1.68918	0.003	0.014	1
Shc2	0.183073	-1.628	0.003	0.014	1
Trim61	0.183073	-1.84182	0.003	0.014	1
Slc9a5	0.183073	-1.66839	0.003	0.014	1
Gm3696	0.183073	-1.6479	0.003	0.014	1
Bcl2a1a	0.183073	-2.05404	0.003	0.014	1
Mfap4	0.183073	-1.38735	0.003	0.014	1
Gm10277	0.183073	-1.36915	0.003	0.014	1
Abi3	0.183073	-1.93499	0.003	0.014	1
Cd300lf	0.183073	-1.72347	0.003	0.014	1
Adamts16	0.183073	-1.4358	0.003	0.014	1
Serpina16	0.183073	-1.45897	0.003	0.014	1
Pcdhb1	0.183073	-1.32414	0.003	0.014	1
Tbc1d10c	0.183073	-1.54831	0.003	0.014	1
Ciao1	0.183382	-0.421246	0.25	0.311	1
Brd1	0.183436	0.337289	0.482	0.466	1
Slc24a2	0.183443	0.487557	0.116	0.074	1
Gprasp1	0.183447	0.766894	0.207	0.162	1
Prnp	0.183476	0.134343	0.845	0.885	1
Rexo4	0.183686	-0.404157	0.232	0.297	1
Sorbs1	0.18372	-0.770036	0.061	0.095	1
Bag6	0.183793	-0.116716	0.421	0.5	1
Smc2	0.183955	-0.384595	0.11	0.155	1
Stk10	0.184012	-0.783014	0.024	0.047	1
Stmn1	0.184028	-0.464036	0.387	0.459	1
Ehd2	0.184172	0.689081	0.241	0.196	1
Poc1b	0.184258	-0.190403	0.091	0.135	1
Nhlh2	0.184426	-1.66382	0.015	0.054	1
Setd6	0.184585	-0.516228	0.082	0.122	1
Ntmt1	0.184752	-0.100369	0.247	0.318	1
Alg12	0.184785	-0.592279	0.061	0.095	1
Fgd6	0.184786	0.618244	0.137	0.095	1
Fam20a	0.18479	-0.655466	0.04	0.068	1
Ankrd23	0.184806	-0.984447	0.003	0.014	1
Rab33a	0.184806	-1.28852	0.003	0.014	1
Tro	0.184806	-0.430981	0.003	0.014	1
Htr6	0.184806	-0.520418	0.003	0.014	1
Abcg2	0.184806	-1.32116	0.003	0.014	1
Vmn1r38	0.184806	-1.09169	0.003	0.014	1
Mgat4c	0.184806	-1.39503	0.003	0.014	1
Il17rb	0.184806	-1.3316	0.003	0.014	1
Fam25c	0.184806	-0.892488	0.003	0.014	1
Vstm5	0.184806	-1.03774	0.003	0.014	1
Pate2	0.184806	-1.25435	0.003	0.014	1
Trpv3	0.184806	-0.837156	0.003	0.014	1
Zpbp2	0.184806	-0.769831	0.003	0.014	1
Olfr1369-ps1	0.184806	0.189215	0.003	0.014	1
Adamts12	0.184806	-0.837633	0.003	0.014	1
Slc2a13	0.184806	-0.928707	0.003	0.014	1
Nell2	0.184806	-1.50429	0.003	0.014	1
Krt6b	0.184806	-0.929368	0.003	0.014	1
Krt77	0.184806	-1.25854	0.003	0.014	1
Spink5	0.184806	-1.22342	0.003	0.014	1
Lipm	0.184806	-1.33246	0.003	0.014	1
Nsmf	0.184839	-0.371298	0.134	0.182	1
Elp5	0.185042	-0.340894	0.262	0.318	1
Elavl2	0.185193	-1.76496	0.021	0.041	1
Stx16	0.185375	-0.283768	0.415	0.493	1
Dipk1b	0.185378	-0.348047	0.137	0.189	1
Rnf123	0.185378	-0.126575	0.137	0.189	1
Chga	0.185521	0.557142	0.04	0.047	1
Gngt2	0.185588	-1.60844	0.024	0.047	1
Cd79b	0.185588	-1.13146	0.024	0.047	1
Fbxo45	0.185737	-0.110284	0.125	0.176	1
Trip12	0.186166	-0.33685	0.421	0.486	1
Ankrd35	0.186275	-1.0583	0.046	0.074	1
Wasf3	0.186354	-1.60664	0.015	0.034	1
Igfbp5	0.186601	0.175418	0.369	0.311	1
Tor2a	0.186665	0.216044	0.277	0.358	1
Poglut3	0.186719	-0.689475	0.198	0.264	1
Fzd10	0.18672	0.345861	0.067	0.101	1
March7	0.186856	0.289377	0.607	0.615	1
Lzic	0.186886	-0.316435	0.201	0.257	1
Pik3c2b	0.186894	-0.478154	0.088	0.128	1
Sirt5	0.187051	0.563264	0.201	0.155	1
Mid2	0.187166	-0.149968	0.159	0.209	1
Apln	0.187173	-0.747218	0.024	0.047	1
Enpp3	0.187173	-0.850884	0.024	0.047	1
H4c3	0.187173	-0.626509	0.024	0.047	1
Tcaim	0.187238	-0.350738	0.067	0.101	1
Cdon	0.187355	-2.07073	0.088	0.128	1
Rtl8a	0.187355	-0.612972	0.155	0.209	1
Myh14	0.187473	-0.144195	0.186	0.243	1
Mrtfa	0.187625	0.835332	0.149	0.108	1
Kantr	0.187724	0.100876	0.128	0.176	1
Wrap53	0.18786	0.825149	0.091	0.135	1
Sdcbp2	0.18797	-0.556673	0.024	0.047	1
Cdkn2b	0.18801	-0.435678	0.061	0.095	1
Lipt2	0.188019	-0.619623	0.04	0.068	1
Hmgb1	0.188162	0.117505	0.948	0.953	1
Gucy1a2	0.188262	-0.65664	0.046	0.02	1
Actl6b	0.188292	-1.70862	0.009	0.027	1
C3ar1	0.188292	-1.50794	0.015	0.034	1
Lamb1	0.1885	0.162481	0.238	0.182	1
Alkbh5	0.18855	0.399844	0.564	0.554	1
Tnks2	0.188582	-0.309427	0.503	0.568	1
Ankrd13b	0.188724	-0.886553	0.107	0.149	1
Aox1	0.188769	-0.767282	0.024	0.047	1
Cln3	0.188892	0.651373	0.25	0.209	1
Tm7sf2	0.18895	-0.213355	0.055	0.088	1
Mc1r	0.188967	1.50108	0.024	0.007	1
Gm281	0.188967	2.9531	0.024	0.007	1
Stmnd1	0.188967	2.75623	0.024	0.007	1
Zfp455	0.188967	1.52258	0.024	0.007	1
Sult1c1	0.188967	3.54763	0.024	0.007	1
Spdya	0.188967	1.12516	0.024	0.007	1
Iqcc	0.189031	-0.941297	0.119	0.162	1
Map2k3	0.189039	0.295448	0.445	0.392	1
Toe1	0.189117	0.834659	0.174	0.135	1
Adgrg2	0.189155	0.560084	0.128	0.088	1
Tmem135	0.189177	-1.00268	0.137	0.182	1
Sidt1	0.189267	-2.07905	0.015	0.034	1
2810004N23Rik	0.189348	-0.137583	0.357	0.432	1
Nsd3	0.189532	0.40867	0.607	0.595	1
Anxa6	0.189548	-0.529419	0.345	0.432	1
Napb	0.18957	-0.915478	0.024	0.047	1
E2f5	0.189811	-0.370825	0.192	0.25	1
Herc4	0.18987	-0.230103	0.216	0.277	1
Nprl2	0.189897	-0.588317	0.113	0.155	1
Gm21992	0.189997	1.25654	0.024	0.007	1
Eno4	0.189997	1.39461	0.024	0.007	1
Rxra	0.190057	0.183891	0.223	0.297	1
Mrpl9	0.190095	0.485491	0.506	0.473	1
Mars	0.190208	-0.413635	0.177	0.236	1
Trappc6a	0.190221	0.347743	0.524	0.527	1
Tgfbr2	0.190249	-0.118552	0.271	0.345	1
Csf1	0.19035	0.788392	0.287	0.25	1
Zcchc4	0.190368	-0.717355	0.067	0.101	1
Chek1	0.190374	-0.849287	0.024	0.047	1
Tbc1d10a	0.190784	0.450272	0.375	0.338	1
Dcbld1	0.190894	0.84292	0.088	0.054	1
Serpina3n	0.190894	1.05196	0.088	0.054	1
Syt14	0.19103	1.27112	0.024	0.007	1
Rsph14	0.19103	0.806338	0.024	0.007	1
Drc7	0.19103	1.43029	0.024	0.007	1
Armc4	0.19103	1.36373	0.024	0.007	1
Arfgef3	0.191092	1.04734	0.104	0.068	1
Cyth2	0.19111	0.250618	0.491	0.466	1
Calhm6	0.191181	-0.746275	0.024	0.047	1
Fbxl8	0.191192	0.93931	0.079	0.047	1
Cldn9	0.191194	-1.21885	0.043	0.074	1
Ccne2	0.191228	-1.02749	0.015	0.034	1
Slc14a1	0.191228	-1.12877	0.015	0.034	1
Gtf2h2	0.191287	-0.414266	0.122	0.169	1
Bcas2	0.191306	0.188428	0.765	0.736	1
Tprkb	0.191427	0.524263	0.323	0.284	1
Sh3bp5	0.19145	-0.113315	0.162	0.216	1
Adam17	0.191645	-0.520576	0.238	0.291	1
Gpd1l	0.191976	-0.461862	0.168	0.216	1
Ecrg4	0.192068	2.65682	0.024	0.007	1
Dsn1	0.192068	0.89744	0.024	0.007	1
Rbm41	0.192068	0.943504	0.024	0.007	1
Ccdc180	0.192068	1.49853	0.024	0.007	1
Lmcd1	0.192068	0.83995	0.024	0.007	1
Insyn1	0.192203	-0.155521	0.116	0.162	1
Zfp638	0.192209	-0.136701	0.399	0.473	1
G430095P16Rik	0.192214	-0.973264	0.015	0.034	1
Ntf3	0.192334	0.502578	0.381	0.345	1
Atp6v1a	0.192357	-0.415104	0.573	0.642	1
Galk2	0.192454	-0.201752	0.21	0.27	1
Tmem38a	0.192459	-0.510478	0.259	0.331	1
Mrps5	0.192478	-0.177975	0.482	0.554	1
Lmnb1	0.19249	-0.146317	0.216	0.284	1
Cwc25	0.192528	-0.100784	0.274	0.351	1
Sgta	0.192591	-0.168679	0.573	0.655	1
Hilpda	0.192623	-0.352257	0.116	0.162	1
Add2	0.192794	0.320664	0.015	0.02	1
Zfp85	0.192801	-0.834762	0.024	0.047	1
Ptpn3	0.192942	-0.288248	0.201	0.257	1
6030458C11Rik	0.193108	-0.268166	0.104	0.149	1
Morn5	0.19311	0.609988	0.024	0.007	1
Ap1s2	0.19311	0.889493	0.024	0.007	1
Car8	0.19311	0.759223	0.024	0.007	1
Vps53	0.193193	-0.30497	0.326	0.385	1
Evi2a	0.193204	-1.04039	0.015	0.034	1
Fsd1	0.193204	-2.27724	0.015	0.034	1
Rell2	0.193204	0.483494	0.015	0.034	1
Zrsr2	0.193323	-0.375338	0.387	0.48	1
Rad23b	0.193343	0.207215	0.485	0.581	1
Impa2	0.193369	-0.188108	0.125	0.176	1
Tnfrsf19	0.193418	-0.391824	0.088	0.128	1
Hdgf	0.193518	0.143558	0.848	0.824	1
Myo7a	0.193615	-0.51653	0.024	0.047	1
Nr2c2	0.193632	-0.17163	0.259	0.324	1
Zfp655	0.193835	0.682323	0.216	0.169	1
Atf1	0.194004	0.372696	0.476	0.446	1
Suox	0.194027	-0.18037	0.079	0.122	1
Aph1c	0.194057	1.07245	0.095	0.061	1
Zfp715	0.194069	-0.373612	0.067	0.101	1
Smarcd3	0.194075	0.991151	0.159	0.115	1
Cfap74	0.194156	0.577255	0.024	0.007	1
Fam222a	0.194156	0.915702	0.024	0.007	1
Prr29	0.194156	0.830717	0.024	0.007	1
Kifc2	0.194198	-1.45635	0.015	0.034	1
Cenpf	0.194432	-0.436967	0.024	0.047	1
Tubg2	0.194432	-0.570166	0.024	0.047	1
Dnmt3a	0.194435	-0.419105	0.232	0.291	1
Ccdc66	0.194552	-0.146439	0.128	0.176	1
Kctd5	0.194587	-0.314915	0.198	0.25	1
Ttc22	0.194601	-0.57149	0.04	0.068	1
Katnbl1	0.194797	0.929312	0.22	0.176	1
Aprt	0.195028	-0.188279	0.741	0.791	1
Fbxo44	0.195136	-0.637633	0.067	0.101	1
4930579G24Rik	0.195195	-0.959758	0.015	0.034	1
Dgki	0.195195	-0.949502	0.015	0.034	1
Gm45844	0.195195	-0.979239	0.015	0.034	1
4930453N24Rik	0.195231	-0.143533	0.351	0.426	1
Wdr78	0.19525	1.88425	0.061	0.034	1
4931428L18Rik	0.195251	-0.77118	0.024	0.047	1
9130401M01Rik	0.195308	-0.208409	0.409	0.48	1
Smarca5	0.195337	-0.209183	0.646	0.736	1
Sdr42e1	0.195576	-0.798022	0.046	0.074	1
Eprs	0.19565	-0.210065	0.54	0.595	1
Mre11a	0.195686	-0.554608	0.091	0.135	1
Wiz	0.195706	-0.206006	0.265	0.338	1
Dexi	0.195779	-0.233118	0.427	0.493	1
Rttn	0.195861	-0.797824	0.073	0.108	1
P4htm	0.195937	-0.335127	0.04	0.068	1
Gga2	0.195994	0.233717	0.25	0.203	1
Arhgap29	0.196208	-0.798858	0.046	0.074	1
Fads6	0.19626	-3.34076	0.024	0.007	1
Nsa2	0.196587	-0.125118	0.899	0.912	1
Ang	0.196609	-0.688323	0.341	0.405	1
Arhgdia	0.196625	-0.20314	0.634	0.682	1
Pwwp2a	0.196807	-0.260139	0.216	0.284	1
Socs5	0.197158	-0.112445	0.11	0.155	1
Zfp458	0.197201	-0.942438	0.015	0.034	1
4932438H23Rik	0.197201	-0.650759	0.015	0.034	1
Rgs10	0.19728	-0.529226	0.04	0.068	1
Dlg5	0.197317	-0.537772	0.232	0.284	1
Clcn2	0.197365	-0.409506	0.101	0.142	1
Dusp23	0.197379	-0.601981	0.143	0.189	1
Phlda3	0.197381	-0.258634	0.799	0.804	1
E130311K13Rik	0.197416	-0.317682	0.128	0.176	1
Igsf9	0.197506	-0.275563	0.122	0.169	1
Hmgn2	0.197621	0.468607	0.567	0.561	1
Rngtt	0.197717	-0.45748	0.125	0.169	1
Eea1	0.197804	-0.343415	0.338	0.399	1
Ppp5c	0.197863	-0.277579	0.387	0.473	1
Cenpj	0.197931	-0.626188	0.061	0.095	1
Ippk	0.19794	1.06066	0.079	0.047	1
Tmem123	0.197989	-0.274406	0.29	0.351	1
Slbp	0.197994	0.297071	0.466	0.426	1
Chst14	0.198113	-1.04674	0.046	0.074	1
Gpatch11	0.198141	-0.371124	0.262	0.331	1
Tmem205	0.198197	0.134773	0.747	0.75	1
Tmc6	0.198208	-0.459777	0.256	0.318	1
Gm9918	0.19821	-0.807357	0.015	0.034	1
Gins2	0.198494	-0.573028	0.061	0.095	1
Tmem63a	0.198502	-0.127021	0.341	0.399	1
Slc18b1	0.19866	-0.225983	0.088	0.128	1
Kdm3b	0.198749	-0.465071	0.146	0.196	1
Mmaa	0.198892	-0.329139	0.104	0.149	1
Hbs1l	0.198984	0.49284	0.287	0.236	1
Cachd1	0.199089	-0.201004	0.262	0.331	1
Zfp300	0.199222	-0.575222	0.015	0.034	1
Kcnc3	0.199222	1.07754	0.015	0.034	1
Nmral1	0.199308	0.556223	0.04	0.068	1
Tor1aip2	0.19935	0.37378	0.457	0.426	1
Zfp273	0.199385	-0.279671	0.024	0.047	1
Nus1	0.199445	-0.324745	0.314	0.399	1
Golga7b	0.199984	1.10939	0.034	0.041	1
Ltbr	0.200094	-0.366702	0.311	0.385	1
Ccdc77	0.200163	-1.21535	0.091	0.128	1
A630001G21Rik	0.200187	-0.447628	0.061	0.095	1
Mterf1b	0.200238	-0.454711	0.015	0.034	1
Surf1	0.200285	0.506156	0.46	0.446	1
Arl3	0.200316	0.30091	0.671	0.655	1
Cracr2b	0.200333	0.388448	0.509	0.486	1
F11r	0.200473	-0.121525	0.774	0.784	1
Ovol2	0.200511	0.618575	0.21	0.169	1
Hnrnpa3	0.200611	0.226605	0.902	0.851	1
Chuk	0.200752	-0.61866	0.195	0.25	1
Ppil2	0.200896	-0.217506	0.375	0.459	1
Ptrhd1	0.200984	-0.203946	0.302	0.372	1
Ppfia1	0.201095	-0.137633	0.247	0.297	1
Il17rc	0.201154	0.621231	0.415	0.399	1
Dnajc21	0.201245	0.193825	0.57	0.541	1
Psmd4	0.20125	-0.158431	0.729	0.791	1
Psme2b	0.201258	-0.350531	0.015	0.034	1
Pcdhb11	0.201258	-0.531722	0.015	0.034	1
Fkbp14	0.201322	-0.549898	0.061	0.095	1
Mphosph10	0.201378	0.141054	0.308	0.257	1
Armcx3	0.201462	0.631441	0.226	0.182	1
Zscan29	0.201483	-0.623919	0.107	0.149	1
Zc3hav1l	0.201508	0.410764	0.104	0.068	1
Laptm4b	0.201547	0.462665	0.476	0.453	1
Ckap2	0.201895	-0.276116	0.024	0.047	1
Iqank1	0.201948	0.761523	0.125	0.088	1
Lars	0.20197	0.516068	0.412	0.385	1
Drap1	0.201988	0.200177	0.823	0.824	1
Oaz2	0.20199	0.176148	0.53	0.507	1
Mpi	0.202035	-0.397793	0.04	0.068	1
Gdap2	0.202462	-0.437284	0.061	0.095	1
Smyd4	0.202521	0.356557	0.104	0.068	1
Agl	0.202532	-0.763647	0.085	0.122	1
Atr	0.202795	0.276165	0.113	0.162	1
Urb2	0.202913	-0.222579	0.055	0.088	1
C030006K11Rik	0.203062	-0.165219	0.162	0.216	1
Mapk8ip1	0.203222	0.233076	0.363	0.324	1
Dmrt2	0.203258	-0.879737	0.046	0.074	1
Spryd3	0.20329	-0.36755	0.216	0.277	1
Fermt1	0.203435	-0.313571	0.534	0.635	1
L3mbtl2	0.204	0.93512	0.07	0.041	1
Zer1	0.20408	0.772137	0.22	0.169	1
Sept2	0.20411	-0.192866	0.055	0.088	1
Magi3	0.204116	-0.765503	0.116	0.155	1
Sestd1	0.204225	-0.120009	0.171	0.223	1
Colgalt1	0.204475	-0.120119	0.439	0.52	1
Rbm14	0.204519	-1.0272	0.149	0.196	1
Mphosph9	0.204529	-1.39001	0.085	0.122	1
Pla2g4a	0.204752	-0.484706	0.244	0.297	1
Magt1	0.204798	-0.351949	0.345	0.419	1
Hacl1	0.204918	0.698221	0.134	0.095	1
Top2a	0.205253	-1.55526	0.03	0.054	1
Arhgef5	0.205433	-0.514155	0.381	0.453	1
Bod1l	0.205436	0.12771	0.613	0.608	1
Ust	0.205481	-0.579507	0.04	0.068	1
Pcdhb7	0.205612	-0.105182	0.076	0.115	1
Hspb11	0.205692	0.360934	0.53	0.52	1
Hnmt	0.205726	1.02095	0.061	0.034	1
Gbf1	0.205997	-0.193453	0.287	0.351	1
Tent4b	0.20623	0.47298	0.22	0.182	1
Tap2	0.206297	0.18233	0.369	0.453	1
H2-T22	0.206428	-0.115167	0.43	0.514	1
Cfap43	0.206451	3.62028	0.034	0.014	1
Micu2	0.206452	-0.238213	0.369	0.432	1
Pfkl	0.206544	0.311969	0.558	0.534	1
Nampt	0.20697	0.33942	0.518	0.52	1
Myo5b	0.207048	-0.41054	0.125	0.169	1
Ndc1	0.207063	1.18024	0.101	0.068	1
Bclaf1	0.20707	-0.122431	0.585	0.662	1
Necap2	0.207109	-0.153476	0.338	0.412	1
Ogfod2	0.207113	-0.374352	0.146	0.196	1
Rfxank	0.207311	-0.463584	0.131	0.176	1
Tmem184c	0.20733	-0.747682	0.098	0.135	1
Tmem212	0.207369	3.3196	0.034	0.014	1
Serf2	0.207586	-0.11982	0.957	0.939	1
Vwa7	0.207735	0.611007	0.061	0.034	1
Fibin	0.20781	0.213879	0.122	0.081	1
Eno3	0.20784	-0.586728	0.046	0.074	1
Htatip2	0.207935	-0.37078	0.36	0.419	1
Nkiras2	0.208178	-0.171686	0.22	0.284	1
Fbxo8	0.208242	-0.282122	0.262	0.324	1
Naif1	0.208362	-0.685386	0.07	0.041	1
Prim2	0.208407	0.906105	0.061	0.034	1
Fen1	0.208435	-1.0856	0.091	0.128	1
Pphln1	0.208494	-0.250339	0.101	0.142	1
Large2	0.208515	-0.522287	0.29	0.358	1
Mrpl30	0.208569	0.173192	0.811	0.797	1
Grpel1	0.208691	-0.213973	0.646	0.709	1
Ermard	0.209106	-0.614973	0.073	0.108	1
Mad2l1bp	0.209213	-0.360206	0.125	0.169	1
Clic4	0.209302	0.443843	0.256	0.209	1
Rbbp8	0.209402	0.277956	0.491	0.486	1
Bdh1	0.209424	-0.66079	0.186	0.236	1
Tpcn1	0.209424	-0.611065	0.091	0.128	1
Bpnt1	0.209471	-0.460844	0.253	0.311	1
Lig1	0.209475	-0.650643	0.177	0.23	1
Nkap	0.209789	0.290545	0.351	0.318	1
Rsbn1	0.209897	0.690669	0.402	0.372	1
Ppcs	0.209936	-0.267301	0.259	0.311	1
Zfp518a	0.209957	-0.110512	0.146	0.196	1
Swi5	0.209969	-0.195026	0.814	0.858	1
Ubr1	0.210131	0.158808	0.238	0.311	1
Msx1	0.210138	1.27189	0.034	0.014	1
Cmtr1	0.210166	0.302615	0.079	0.047	1
E030030I06Rik	0.210207	-0.727588	0.079	0.115	1
Hps5	0.210323	-0.213758	0.149	0.203	1
Camta2	0.210352	-0.311868	0.159	0.209	1
Vasp	0.210397	-0.181219	0.476	0.541	1
Tbc1d25	0.210533	-0.927437	0.058	0.088	1
Coa7	0.210738	-0.58311	0.073	0.108	1
Map4k2	0.210738	-0.514358	0.073	0.108	1
Pcgf1	0.210914	-0.559909	0.091	0.128	1
Trappc2	0.210919	0.451945	0.216	0.169	1
Ccdc113	0.211068	2.13184	0.034	0.014	1
Hnf4g	0.211146	-0.503475	0.253	0.311	1
Smim27	0.211288	0.379918	0.546	0.507	1
Nbeal1	0.211347	0.189161	0.491	0.473	1
Col4a3bp	0.211438	0.573561	0.357	0.311	1
Zfp236	0.211469	-0.654761	0.104	0.142	1
Cdkl4	0.211538	1.49734	0.052	0.027	1
Men1	0.211539	-0.778606	0.152	0.196	1
Plekho2	0.211556	-1.14448	0.03	0.054	1
Poc5	0.211764	0.975043	0.146	0.108	1
Txlng	0.2118	-0.177121	0.189	0.243	1
Atxn7l2	0.211827	-0.727287	0.046	0.074	1
Lipe	0.211832	0.477458	0.125	0.169	1
Zfp711	0.211956	0.437376	0.079	0.047	1
Atg4c	0.21204	-0.574063	0.107	0.149	1
Sh3yl1	0.212148	0.366804	0.357	0.318	1
Foxo6	0.212353	-1.59362	0.03	0.054	1
Lpp	0.212461	0.223622	0.585	0.561	1
Igsf10	0.212467	0.768406	0.11	0.074	1
Svbp	0.212648	0.40891	0.604	0.581	1
Ccdc170	0.212733	2.70305	0.043	0.02	1
Trpc2	0.212753	-0.568467	0.027	0.047	1
Exph5	0.212777	-0.412911	0.113	0.155	1
1110059G10Rik	0.212851	-0.273531	0.317	0.378	1
Frat1	0.212928	-0.302902	0.073	0.108	1
Fam20c	0.212935	0.994227	0.034	0.014	1
Eefsec	0.213183	-0.565199	0.168	0.209	1
Osbpl1a	0.213532	-0.250935	0.226	0.176	1
Dnm3	0.213556	1.38496	0.043	0.02	1
Zfp821	0.21364	-0.149047	0.238	0.291	1
Zfp212	0.213812	0.447726	0.165	0.122	1
Dop1a	0.213815	-0.286574	0.171	0.223	1
Gdi1	0.213839	-0.387726	0.341	0.412	1
Spag17	0.213873	1.94182	0.034	0.014	1
Gpx3	0.213873	1.29459	0.034	0.014	1
Pemt	0.213873	0.784298	0.034	0.014	1
Sh2b2	0.213955	-1.30261	0.03	0.054	1
Nrarp	0.214069	0.652617	0.07	0.041	1
Hexim1	0.214126	0.461483	0.473	0.446	1
Chaf1a	0.214181	-1.09804	0.058	0.088	1
Hps6	0.214181	-0.870353	0.058	0.088	1
5031439G07Rik	0.214379	-0.273667	0.204	0.257	1
Ccdc114	0.214381	1.77656	0.043	0.02	1
Dpy19l3	0.214453	0.990622	0.101	0.068	1
Cpsf3	0.214499	-0.152317	0.256	0.324	1
Elf1	0.214594	0.118293	0.674	0.649	1
Nudt11	0.214606	-0.417689	0.098	0.135	1
Synj2	0.21471	-0.790267	0.052	0.081	1
Serpinc1	0.214814	0.992306	0.034	0.014	1
Topors	0.214925	0.481913	0.439	0.426	1
Rnf31	0.215313	-0.499599	0.177	0.128	1
Tpd52	0.215375	-0.127199	0.637	0.723	1
Ndrg2	0.215555	0.457146	0.433	0.426	1
Ptcd2	0.215642	-0.114977	0.268	0.345	1
Rsph4a	0.215758	1.18687	0.034	0.014	1
Ciapin1	0.215982	-0.306102	0.296	0.358	1
Lpin2	0.216028	-0.784708	0.183	0.223	1
Gm8251	0.216039	1.14691	0.043	0.02	1
Rab6b	0.21606	0.863209	0.198	0.155	1
Marf1	0.216467	-0.370865	0.402	0.48	1
Btbd2	0.216488	-0.297563	0.314	0.385	1
Armcx2	0.216544	0.912493	0.116	0.081	1
Rasa3	0.216696	0.236965	0.351	0.297	1
Eef2kmt	0.216765	-0.192959	0.405	0.473	1
Ccdc39	0.216871	1.67886	0.043	0.02	1
Cds2	0.217031	0.571671	0.277	0.236	1
Zfp991	0.217184	-0.603163	0.03	0.054	1
Pfdn6	0.217242	-0.193853	0.582	0.649	1
Rps6kb1	0.217349	0.448121	0.439	0.405	1
BC067074	0.217655	0.588645	0.034	0.014	1
Gstt2	0.217677	0.943029	0.101	0.068	1
Zfp869	0.217694	0.631916	0.274	0.23	1
Gm10130	0.217936	-0.567804	0.052	0.081	1
Actr1a	0.21799	-0.152369	0.253	0.318	1
Rpp14	0.217991	0.531214	0.259	0.209	1
Nsun3	0.218181	-0.673079	0.104	0.142	1
Zfp428	0.2184	-0.120977	0.162	0.209	1
Wbp4	0.218558	0.292299	0.57	0.581	1
Mapk15	0.218572	1.14932	0.085	0.054	1
Speer4c	0.218608	2.14395	0.034	0.014	1
Depdc5	0.218652	0.657484	0.11	0.074	1
Map1b	0.218845	-0.706265	0.323	0.372	1
Cradd	0.218847	-0.256072	0.223	0.284	1
Exoc4	0.218883	-0.441746	0.238	0.291	1
Mul1	0.218894	-0.38595	0.186	0.236	1
BC005537	0.219012	0.154094	0.671	0.615	1
Dnm2	0.219119	-0.233412	0.351	0.412	1
1110004F10Rik	0.219163	-0.101688	0.793	0.831	1
Rgcc	0.219207	0.139561	0.381	0.446	1
Polr2g	0.219352	-0.121273	0.457	0.534	1
Otulin	0.219485	-0.137158	0.412	0.493	1
Ptcd1	0.219558	-0.6363	0.098	0.135	1
Pou2f2	0.219564	-0.116824	0.034	0.014	1
Zfp358	0.219614	0.522853	0.293	0.257	1
Dusp2	0.219788	1.264	0.052	0.027	1
Smc4	0.2198	-0.256268	0.21	0.27	1
Gpank1	0.219903	-0.49886	0.14	0.182	1
Aars	0.219904	-0.271841	0.238	0.297	1
Rem2	0.220086	0.515323	0.061	0.034	1
Cab39	0.220141	0.206981	0.518	0.48	1
Aurkaip1	0.220142	-0.136677	0.738	0.75	1
Morc3	0.220209	0.417865	0.311	0.264	1
Fdxacb1	0.220315	0.257972	0.104	0.068	1
Mrpl47	0.22048	-0.447016	0.137	0.182	1
Casc1	0.220523	0.445487	0.034	0.014	1
Zfp763	0.220542	-0.616373	0.052	0.081	1
Lmln	0.220549	-1.05106	0.037	0.061	1
Tns2	0.220575	0.422659	0.332	0.291	1
Hdhd2	0.220653	-0.187457	0.046	0.074	1
Pdlim7	0.220787	-0.155515	0.235	0.304	1
Man2b1	0.220917	-0.555243	0.32	0.392	1
Rbbp5	0.220936	-0.371819	0.079	0.115	1
Stxbp6	0.220952	0.405034	0.299	0.257	1
Sfi1	0.220958	1.42472	0.122	0.088	1
Fbxl3	0.221294	0.379542	0.409	0.378	1
Ksr2	0.221485	0.163383	0.034	0.014	1
Eif4ebp1	0.221505	-0.122683	0.384	0.466	1
Myh10	0.221668	0.7687	0.155	0.115	1
Ckap5	0.221865	-0.31829	0.25	0.311	1
Aldh1a1	0.221914	1.91856	0.043	0.02	1
Cpeb3	0.222077	-0.530308	0.091	0.128	1
Akr7a5	0.222097	-0.195534	0.506	0.588	1
Csnk1g3	0.222218	0.401193	0.332	0.291	1
Gpr155	0.22245	0.441441	0.034	0.014	1
Pclaf	0.22245	-2.2607	0.021	0.041	1
Isy1	0.2225	-0.382048	0.229	0.284	1
Gramd1b	0.222579	-0.618312	0.079	0.115	1
Pld4	0.222762	-0.338779	0.043	0.02	1
Arfgef1	0.22279	-0.261738	0.418	0.5	1
Tmem39b	0.222796	0.918666	0.18	0.142	1
Cav1	0.222844	1.45027	0.052	0.027	1
Dnajc27	0.222844	0.571341	0.052	0.027	1
1810062G17Rik	0.22287	1.27306	0.076	0.047	1
Pcnx3	0.223137	-0.721036	0.253	0.311	1
Jak3	0.22331	0.315799	0.085	0.054	1
Spr	0.223364	-0.114858	0.555	0.628	1
Tmem192	0.223496	-0.16095	0.317	0.399	1
Uvssa	0.223538	0.240943	0.32	0.27	1
Ccdc134	0.223613	0.993162	0.052	0.027	1
Psmc5	0.223685	-0.167375	0.765	0.77	1
Ano8	0.22384	0.477416	0.095	0.061	1
Fahd2a	0.223964	-0.238354	0.287	0.358	1
Tmem104	0.224117	-0.330011	0.046	0.074	1
Ccdc173	0.224125	0.215566	0.073	0.108	1
B4galt2	0.224131	-1.08885	0.058	0.088	1
Med15	0.224318	-0.502276	0.25	0.311	1
Dtx1	0.224318	0.898633	0.058	0.034	1
Atg13	0.22456	-0.233128	0.159	0.209	1
Prune1	0.224672	-0.151864	0.095	0.135	1
Usp19	0.224774	-0.235731	0.509	0.574	1
Ppp1r16a	0.225144	0.269438	0.14	0.189	1
Adat2	0.225155	-0.645747	0.052	0.081	1
Kctd6	0.225161	0.356582	0.265	0.223	1
Dop1b	0.225171	0.639569	0.14	0.101	1
Fbxo10	0.225398	-0.577292	0.058	0.088	1
Phip	0.22545	-0.23024	0.53	0.595	1
Gga1	0.225535	-0.217954	0.329	0.405	1
Gpsm2	0.225698	-0.14447	0.095	0.135	1
Zbtb11	0.22595	-0.170159	0.204	0.257	1
Cc2d2a	0.226001	1.06806	0.238	0.203	1
Fkbp15	0.226113	-0.304909	0.213	0.264	1
Notch1	0.226197	-0.289928	0.527	0.581	1
Meak7	0.226214	-0.514586	0.046	0.074	1
Gm49405	0.226214	-0.228152	0.046	0.074	1
Clec3b	0.22634	-1.51626	0.021	0.041	1
Zpr1	0.226484	-0.557485	0.226	0.277	1
Mastl	0.226486	-0.427007	0.052	0.081	1
Inf2	0.226701	0.314373	0.095	0.061	1
Fhdc1	0.226787	-0.802409	0.223	0.27	1
Npc1	0.226808	0.294871	0.165	0.223	1
Sdcbp	0.226891	0.19188	0.683	0.669	1
Ccdc15	0.227039	0.32843	0.043	0.02	1
Zfp263	0.227232	-0.110892	0.152	0.203	1
Rtp1	0.227301	0.2757	0.064	0.041	1
Pkdcc	0.227486	0.560649	0.052	0.027	1
Zfp46	0.227558	-0.796579	0.064	0.095	1
Washc2	0.227639	-0.307682	0.308	0.385	1
Fryl	0.227774	-0.269888	0.463	0.527	1
Utp14a	0.227802	-0.21538	0.329	0.405	1
Kat7	0.228067	-0.384603	0.253	0.311	1
Tstd1	0.228123	1.20807	0.037	0.02	1
Lmbrd1	0.228135	0.382624	0.509	0.48	1
Fopnl	0.228185	-0.655554	0.341	0.405	1
Tmem246	0.228195	-0.575034	0.122	0.162	1
Mcmdc2	0.228266	0.599469	0.052	0.027	1
D930020B18Rik	0.228266	0.668133	0.052	0.027	1
Fkbp7	0.228294	0.782075	0.137	0.101	1
Zgrf1	0.228304	-1.27842	0.021	0.041	1
Mau2	0.228422	-0.25965	0.25	0.318	1
Plk3	0.228953	0.895297	0.149	0.108	1
Zfp87	0.229122	-0.3081	0.162	0.209	1
Smarca1	0.229152	1.04094	0.091	0.061	1
Arhgap8	0.229152	1.14654	0.091	0.061	1
Pdhx	0.229503	-0.987886	0.143	0.189	1
Ptpn2	0.229967	-0.12068	0.338	0.412	1
Psma6	0.230056	-0.184518	0.759	0.818	1
Ncbp3	0.230494	-0.185297	0.247	0.311	1
Zfp229	0.230512	-0.77445	0.052	0.081	1
Nup160	0.230846	-0.284944	0.107	0.149	1
Meaf6	0.231062	-0.321472	0.317	0.372	1
Ccrl2	0.231375	0.710876	0.043	0.02	1
C2cd4d	0.231406	0.444104	0.052	0.027	1
Arfgap2	0.231409	0.264692	0.335	0.432	1
Zfp606	0.231519	-0.381505	0.091	0.128	1
Lancl1	0.231607	0.409214	0.39	0.358	1
Myo9b	0.231703	-0.21091	0.159	0.209	1
Alcam	0.231716	-0.146158	0.518	0.595	1
Ammecr1	0.231766	-0.382139	0.125	0.169	1
Tnfrsf21	0.231785	0.750558	0.116	0.162	1
Mosmo	0.232022	-0.401277	0.216	0.284	1
Alg3	0.232052	-0.384279	0.091	0.128	1
Klhdc4	0.232174	-0.770195	0.155	0.203	1
Rbp2	0.232196	-0.811352	0.037	0.061	1
Ulk3	0.23235	0.158702	0.085	0.122	1
Tm9sf4	0.23246	-0.165705	0.418	0.493	1
Tfe3	0.232547	-0.345076	0.201	0.25	1
Vps28	0.232584	-0.179576	0.674	0.696	1
Lpcat2	0.232717	-0.322931	0.259	0.318	1
Larp1b	0.232795	-0.157731	0.296	0.365	1
Tcirg1	0.233042	-0.104629	0.143	0.189	1
Slc6a14	0.233105	-1.05342	0.058	0.088	1
Mcfd2	0.233258	-0.115493	0.204	0.257	1
Gm13212	0.233264	-1.07163	0.021	0.041	1
Rnf157	0.233264	-1.12117	0.021	0.041	1
Pank1	0.233286	0.397245	0.277	0.23	1
Kat2b	0.233506	0.229432	0.311	0.257	1
Lrch3	0.233623	0.325981	0.143	0.196	1
Smim26	0.23379	-0.226842	0.421	0.493	1
C1d	0.234089	-0.263536	0.54	0.635	1
Taf3	0.23411	0.80994	0.253	0.223	1
Anks1b	0.234266	-0.945976	0.021	0.041	1
Tmem69	0.234577	-0.714647	0.037	0.061	1
Vgll4	0.234735	0.107151	0.637	0.635	1
Atp8b5	0.234767	-2.57353	0.012	0.027	1
A830005F24Rik	0.234767	-2.14934	0.012	0.027	1
Ap1m1	0.234792	-0.19117	0.171	0.223	1
Llph	0.234944	0.15483	0.756	0.77	1
Mrtfb	0.235213	-0.474376	0.402	0.459	1
Tatdn1	0.235367	0.193848	0.25	0.196	1
Ndel1	0.235396	0.567132	0.424	0.385	1
Rbm5	0.235404	-0.114316	0.488	0.581	1
Klhl21	0.23543	0.778116	0.329	0.311	1
AW146154	0.235464	-0.651356	0.079	0.115	1
Pcgf6	0.235471	0.689477	0.152	0.115	1
Map4k5	0.235619	-0.104876	0.354	0.426	1
Maf	0.235715	1.05603	0.076	0.047	1
Apoc1	0.235792	-0.28353	0.25	0.324	1
Prkag1	0.23585	-0.143462	0.314	0.385	1
Ing1	0.235929	0.597688	0.378	0.351	1
Dynlt1a	0.236323	-0.548176	0.088	0.122	1
Dnajc17	0.236505	-0.307331	0.198	0.25	1
Rnf11	0.236544	-0.191362	0.604	0.574	1
Rragc	0.236721	0.351667	0.393	0.358	1
Nrf1	0.236785	-0.272668	0.189	0.236	1
Dgcr2	0.23721	-0.38041	0.332	0.405	1
Mrps6	0.237217	0.406987	0.341	0.311	1
Scube3	0.237251	1.08185	0.067	0.041	1
Fam120a	0.237272	-0.152212	0.524	0.622	1
Qtrt2	0.237285	-0.146816	0.101	0.135	1
Dcp2	0.237286	-0.197459	0.192	0.243	1
Shcbp1	0.237288	-0.684629	0.021	0.041	1
Rec8	0.237288	-0.130278	0.021	0.041	1
Hes7	0.237288	-0.773372	0.021	0.041	1
Dcxr	0.237292	0.237032	0.726	0.676	1
Cemip2	0.237322	-0.326037	0.43	0.514	1
Sprr2a3	0.237324	-1.70814	0.012	0.027	1
Zfp108	0.237324	-2.09206	0.012	0.027	1
Dscam	0.237324	-1.67513	0.012	0.027	1
Atp6v1b1	0.237401	0.536689	0.238	0.196	1
Lss	0.23761	-1.48738	0.095	0.128	1
Dnaja4	0.237703	0.23453	0.177	0.223	1
Tubgcp6	0.237778	-0.635001	0.037	0.061	1
Psmd2	0.238051	-0.282415	0.576	0.655	1
Ppdpf	0.238238	-0.225388	0.561	0.601	1
Gm16867	0.238252	-1.13404	0.186	0.23	1
Ccdc103	0.238301	-0.839837	0.021	0.041	1
Tmed10	0.238361	-0.110262	0.854	0.865	1
Lrrc8b	0.238368	-0.255908	0.488	0.554	1
Mrps18a	0.238448	-0.255814	0.53	0.601	1
Pcdhgb4	0.23861	-2.25192	0.012	0.027	1
Mtpap	0.238866	0.592826	0.253	0.216	1
Kmt2e	0.238937	0.125573	0.759	0.75	1
Tmem125	0.239007	-0.35406	0.058	0.088	1
Ccnq	0.239269	-0.131049	0.311	0.378	1
Chrnb2	0.239318	-0.884571	0.021	0.041	1
Mcph1	0.239359	1.03358	0.067	0.041	1
Cdkn1b	0.23941	-0.400802	0.476	0.534	1
Cwc22	0.239498	0.618006	0.226	0.189	1
Zfp775	0.239651	0.315111	0.098	0.135	1
A4galt	0.239669	-1.89272	0.058	0.088	1
Vma21	0.239701	-0.122512	0.381	0.459	1
Usp4	0.239737	-0.43516	0.287	0.345	1
2610001J05Rik	0.239749	-0.11997	0.418	0.5	1
Dnajc9	0.239784	-0.274006	0.314	0.372	1
Ptpn22	0.2399	-1.43868	0.012	0.027	1
Cav2	0.240052	0.270187	0.546	0.527	1
Vamp2	0.240234	-0.259145	0.439	0.507	1
Pou3f3	0.240337	-0.721857	0.021	0.041	1
Stap1	0.240337	-0.770114	0.021	0.041	1
Syk	0.240337	-0.348231	0.021	0.041	1
Spty2d1	0.240339	0.292917	0.354	0.304	1
Prpf38b	0.240382	-0.26592	0.415	0.507	1
Samd8	0.240399	0.914008	0.134	0.101	1
Mapre2	0.240407	-0.552441	0.14	0.182	1
H4f16	0.240409	0.906741	0.107	0.074	1
Gm4707	0.240552	0.123577	0.046	0.074	1
Adck1	0.240614	-0.393877	0.122	0.162	1
Fam3c	0.240666	-0.448637	0.491	0.547	1
Ano6	0.240716	-0.335862	0.098	0.135	1
Cdk14	0.240731	0.354231	0.345	0.297	1
Txnrd1	0.240979	0.429721	0.448	0.405	1
Lamtor5	0.240996	-0.220084	0.68	0.743	1
Cth	0.241101	0.584664	0.146	0.108	1
Nusap1	0.241196	-1.27561	0.012	0.027	1
Prex1	0.241196	-1.25645	0.012	0.027	1
Ccl5	0.241196	-1.60015	0.012	0.027	1
Farsb	0.24135	-0.222753	0.271	0.331	1
Stac3	0.24136	-0.881386	0.021	0.041	1
Rhobtb3	0.241513	0.489971	0.201	0.162	1
Krt14	0.24164	0.173101	0.784	0.764	1
1600002K03Rik	0.241685	-0.196426	0.189	0.236	1
Senp6	0.241691	-0.165222	0.61	0.703	1
Gng11	0.241792	-0.248523	0.299	0.358	1
Gm14305	0.241962	-0.185392	0.107	0.149	1
Cpe	0.241978	0.318071	0.527	0.466	1
Pik3ca	0.242147	-0.131369	0.36	0.432	1
Tmem86a	0.242304	0.638487	0.091	0.061	1
Zfp213	0.24247	-0.399994	0.11	0.149	1
Rimklb	0.242496	-2.48118	0.012	0.027	1
Pgbd1	0.242496	-1.67624	0.012	0.027	1
C1qb	0.242523	-1.00391	0.07	0.101	1
Auts2	0.242541	-0.416577	0.735	0.824	1
Pqlc1	0.242555	-0.303365	0.47	0.432	1
Trdmt1	0.242562	-0.92632	0.043	0.068	1
Fancm	0.242638	-0.462631	0.037	0.061	1
Mex3c	0.242719	0.383703	0.338	0.304	1
Mtpn	0.242789	-0.385249	0.601	0.696	1
Xrcc5	0.242875	0.39318	0.479	0.446	1
Celf2	0.242904	-0.32012	0.466	0.527	1
Sbf1	0.243187	-0.427447	0.165	0.216	1
Egfr	0.243238	0.287395	0.665	0.662	1
Lfng	0.24325	-0.561107	0.064	0.095	1
Ublcp1	0.243308	-0.173407	0.317	0.392	1
Doc2g	0.243414	-0.575268	0.021	0.041	1
Zfp553	0.243438	-0.292019	0.18	0.23	1
Usp10	0.243776	-0.414747	0.375	0.432	1
Apbb1ip	0.243802	-1.35239	0.012	0.027	1
Zfp850	0.243802	-1.28309	0.012	0.027	1
Prkcb	0.243802	-1.23035	0.012	0.027	1
Hkdc1	0.243802	-1.67449	0.012	0.027	1
Btbd17	0.243802	-1.17824	0.012	0.027	1
Amph	0.243802	-1.40619	0.012	0.027	1
Fbn2	0.243802	-1.2059	0.012	0.027	1
Polr3b	0.244084	-0.350002	0.085	0.122	1
Rad50	0.244106	0.337381	0.402	0.372	1
Cpne3	0.244127	-0.28885	0.521	0.574	1
Pafah1b3	0.244363	-0.125568	0.558	0.628	1
Prkaa1	0.244439	-0.210152	0.177	0.223	1
Cxcl2	0.244446	1.55015	0.021	0.041	1
Kat14	0.244506	-0.315352	0.152	0.196	1
Usp47	0.244528	-0.166098	0.418	0.5	1
Gtpbp3	0.244532	0.156721	0.067	0.101	1
Ercc2	0.244653	-0.19754	0.085	0.122	1
Slc25a28	0.244802	0.379337	0.341	0.311	1
Arnt	0.244876	-0.563002	0.223	0.277	1
Mat2b	0.245043	0.210397	0.662	0.682	1
Rftn2	0.245112	-1.00152	0.012	0.027	1
Mlkl	0.245112	-0.851849	0.012	0.027	1
Pcdhga6	0.245112	-1.03169	0.012	0.027	1
Pde6a	0.245112	-1.24589	0.012	0.027	1
Hk2	0.245225	-0.122772	0.707	0.797	1
1700029J07Rik	0.245366	1.45535	0.091	0.061	1
Akip1	0.245449	0.194257	0.232	0.297	1
Pop1	0.245481	-0.20455	0.021	0.041	1
Hps3	0.2455	-0.215418	0.104	0.142	1
Ifi202b	0.245562	1.28534	0.128	0.095	1
Glod4	0.245566	-0.4227	0.649	0.689	1
Ncoa2	0.245598	-0.143702	0.308	0.378	1
Ccdc28b	0.245634	0.533987	0.168	0.128	1
Zfhx3	0.245683	-0.106396	0.863	0.899	1
Dr1	0.245722	-0.783385	0.186	0.23	1
1700025G04Rik	0.245728	-0.154283	0.317	0.392	1
Zfp110	0.245749	-0.388373	0.165	0.209	1
Ces2g	0.245868	-0.140858	0.527	0.601	1
Mfsd10	0.245882	-0.120999	0.36	0.439	1
Las1l	0.245902	-0.216902	0.357	0.419	1
Sipa1	0.245916	-0.346594	0.037	0.061	1
Bbs7	0.24608	0.635301	0.107	0.074	1
Mob3c	0.2461	0.837133	0.149	0.115	1
Fam129a	0.246155	-0.150181	0.284	0.351	1
Btrc	0.246217	-0.709086	0.155	0.203	1
Gphn	0.246308	-0.632712	0.253	0.311	1
Wdr76	0.246362	-0.139005	0.058	0.088	1
Cited1	0.246428	-0.99427	0.012	0.027	1
Gm10131	0.246428	-1.19253	0.012	0.027	1
Adam4	0.246428	-1.36944	0.012	0.027	1
Fbxl4	0.246556	-0.541614	0.104	0.142	1
Rnf126	0.246562	0.334789	0.43	0.412	1
Zfp846	0.246598	0.711698	0.091	0.061	1
Msln	0.24674	1.67953	0.037	0.061	1
Adgrg6	0.24687	-0.165233	0.091	0.128	1
Cks1b	0.246995	-0.271246	0.338	0.405	1
Tbc1d2b	0.247127	0.730294	0.195	0.162	1
Insig2	0.247373	0.334609	0.357	0.324	1
Scg5	0.247457	0.208735	0.04	0.061	1
Fanca	0.247748	-0.849751	0.012	0.027	1
Hmmr	0.247748	-0.870825	0.012	0.027	1
Mmp28	0.247748	-0.893066	0.012	0.027	1
Pcdhga10	0.247748	-0.855947	0.012	0.027	1
Uba7	0.248148	-0.337877	0.149	0.196	1
Pcnt	0.248259	-0.141339	0.216	0.27	1
Orc2	0.248286	-0.434999	0.177	0.223	1
Zfp143	0.248323	0.162281	0.101	0.142	1
Dock4	0.248396	1.11796	0.058	0.088	1
Camk2n2	0.248396	-0.158063	0.058	0.088	1
Armc3	0.24841	1.31428	0.021	0.007	1
Gpr3	0.24841	1.1011	0.021	0.007	1
Zfp882	0.24841	1.27497	0.021	0.007	1
Aoc2	0.24841	0.897412	0.021	0.007	1
Tab3	0.248429	-0.793741	0.064	0.095	1
Cnot11	0.248563	0.131792	0.198	0.257	1
Samd15	0.248604	-0.118956	0.021	0.041	1
Rpl9-ps6	0.248766	0.544615	0.476	0.459	1
Ufsp1	0.248831	-0.730183	0.076	0.108	1
Fam219b	0.248833	0.130556	0.162	0.216	1
Myl12a	0.248998	0.122889	0.93	0.912	1
Creld1	0.249004	0.967144	0.113	0.081	1
Tspan31	0.24902	-0.107853	0.47	0.561	1
Vmn1r78	0.249073	4.01928	0.009	0.027	1
Cstf2t	0.249143	-0.463376	0.162	0.203	1
Rfx2	0.24921	1.16383	0.125	0.095	1
Glrb	0.24923	0.185309	0.131	0.095	1
Smc6	0.249234	-0.143171	0.445	0.52	1
Tceal8	0.249396	0.246693	0.561	0.52	1
Slc25a19	0.249534	0.615427	0.122	0.088	1
1700001O22Rik	0.249651	0.168032	0.021	0.041	1
Tonsl	0.249651	-0.361208	0.021	0.041	1
Ube2j1	0.249673	-0.310862	0.244	0.291	1
Spag16	0.249737	1.94886	0.021	0.007	1
Cfap157	0.249737	1.05946	0.021	0.007	1
3300002I08Rik	0.249737	1.41461	0.021	0.007	1
Gm6377	0.249737	1.24636	0.021	0.007	1
Zbbx	0.249737	2.4346	0.021	0.007	1
Begain	0.249737	1.88494	0.021	0.007	1
Tnfaip8l1	0.249737	0.773799	0.021	0.007	1
Klc1	0.249806	-0.380468	0.326	0.392	1
Pcca	0.249824	-0.151064	0.22	0.277	1
Pkn2	0.249896	-0.272613	0.595	0.669	1
Mrpl32	0.249948	-0.220221	0.546	0.615	1
Sh3bp4	0.249949	-0.248573	0.131	0.176	1
Rogdi	0.250039	-0.331753	0.159	0.209	1
Fam234a	0.250185	-0.217661	0.195	0.243	1
Cdh3	0.250221	-0.129446	0.22	0.277	1
Dvl1	0.250347	-0.13283	0.195	0.25	1
Tmem198	0.250403	-0.658047	0.012	0.027	1
Aff2	0.250403	-2.84168	0.012	0.027	1
Lhfpl2	0.250403	-0.729024	0.012	0.027	1
Zfp61	0.250642	-0.236043	0.07	0.101	1
Cchcr1	0.250727	0.9949	0.137	0.101	1
Pcf11	0.250749	0.416024	0.512	0.52	1
Myo1h	0.25107	0.564329	0.021	0.007	1
Ttc29	0.25107	1.26498	0.021	0.007	1
Ccl12	0.25107	0.789559	0.021	0.007	1
Zfp365	0.251131	-0.910643	0.082	0.115	1
Slfn2	0.25115	-0.144525	0.393	0.459	1
Ifrd2	0.251255	-0.306191	0.216	0.264	1
Tmem45a	0.251555	0.761243	0.067	0.041	1
Trappc5	0.251563	-0.291836	0.351	0.412	1
Uck1	0.25159	-0.420198	0.18	0.236	1
Irf5	0.251727	-0.490887	0.037	0.061	1
Rundc3b	0.251738	-0.673522	0.012	0.027	1
Dok4	0.251879	-0.521521	0.076	0.108	1
AW554918	0.251879	-0.76052	0.076	0.108	1
Zfyve1	0.25189	-0.561891	0.131	0.176	1
Lamb3	0.251903	0.166097	0.765	0.736	1
Sco2	0.251989	-0.12976	0.241	0.297	1
Srprb	0.252289	-0.33243	0.235	0.297	1
Gadl1	0.252407	0.551829	0.015	0.007	1
A030005L19Rik	0.252407	0.622954	0.021	0.007	1
Ccdc121	0.252407	2.21251	0.021	0.007	1
Slc26a7	0.252407	1.1305	0.021	0.007	1
Chd5	0.252407	1.64584	0.021	0.007	1
Ccdc151	0.252407	1.04049	0.021	0.007	1
Agpat3	0.252654	-0.146343	0.29	0.351	1
Fhod3	0.252765	-0.200498	0.241	0.297	1
Mettl26	0.252797	-0.231408	0.488	0.561	1
Pnkp	0.25301	-0.173836	0.235	0.291	1
Cmtm6	0.25303	-0.171489	0.277	0.338	1
Zfp560	0.253034	0.300888	0.448	0.439	1
Kank1	0.253075	0.978352	0.192	0.155	1
Dnajb3	0.253078	-0.300701	0.012	0.027	1
Zbtb7a	0.25309	0.181954	0.643	0.642	1
Nup85	0.253168	0.207231	0.152	0.196	1
Plek2	0.253205	-0.221393	0.366	0.453	1
Ggct	0.253349	-0.394392	0.101	0.135	1
Cyp4f16	0.253515	0.943542	0.113	0.081	1
Cenpc1	0.253648	-0.24038	0.171	0.223	1
Mrps26	0.253655	-0.403715	0.518	0.588	1
Gm12695	0.25375	0.450368	0.021	0.007	1
Zfp566	0.253838	0.966739	0.058	0.034	1
Mpp6	0.253902	-0.105465	0.351	0.419	1
Nme5	0.254346	1.28276	0.082	0.054	1
Mef2a	0.254381	0.394088	0.485	0.473	1
Lmntd2	0.254423	-0.637124	0.012	0.027	1
Tubb3	0.254542	-0.568043	0.021	0.034	1
Tmem42	0.254577	-0.172177	0.299	0.365	1
Tshz1	0.254729	0.131734	0.442	0.527	1
Pdgfb	0.254762	-0.174706	0.107	0.074	1
Zfp644	0.254782	0.400367	0.561	0.561	1
Oxr1	0.254993	-0.253346	0.363	0.453	1
Mapk1ip1	0.255025	-0.860954	0.232	0.284	1
Rlf	0.255071	-0.374367	0.241	0.291	1
Snx29	0.255091	0.928118	0.037	0.061	1
9330182L06Rik	0.255097	0.337054	0.021	0.007	1
Tekt4	0.255097	0.489762	0.021	0.007	1
Rnf166	0.255099	-0.242488	0.213	0.264	1
Abcb8	0.255149	-0.418429	0.125	0.162	1
Csnk2a2	0.255211	-0.236171	0.375	0.338	1
Spg20	0.25531	0.494317	0.192	0.155	1
Ddx6	0.255377	-0.147621	0.649	0.743	1
Smarce1	0.25551	0.188941	0.512	0.473	1
Tbcd	0.255768	-0.114122	0.204	0.257	1
Ugt1a7c	0.255818	-0.562351	0.043	0.068	1
Prmt1	0.255899	-0.229368	0.619	0.703	1
Ebf3	0.256248	-1.6255	0.085	0.115	1
Vcl	0.256312	-0.258719	0.308	0.351	1
Ftsj1	0.256438	0.46838	0.137	0.101	1
Ctf2	0.25645	0.261517	0.021	0.007	1
Gm11992	0.25645	0.281184	0.021	0.007	1
Nhlrc4	0.25645	0.618051	0.021	0.007	1
Zfp474	0.25645	0.47616	0.021	0.007	1
Pdzd8	0.256525	-0.229036	0.363	0.426	1
Sult5a1	0.256639	0.460371	0.25	0.209	1
Kbtbd11	0.256644	-0.915266	0.027	0.047	1
Bbc3	0.256811	-0.40607	0.076	0.108	1
Gmps	0.256816	-0.112659	0.427	0.507	1
Nt5c	0.257283	0.229446	0.753	0.77	1
Csgalnact2	0.257283	0.388581	0.186	0.149	1
Cd52	0.257432	-0.260624	0.076	0.095	1
Erich1	0.257489	0.218168	0.396	0.365	1
1600012H06Rik	0.257551	-0.42291	0.162	0.209	1
Rab12	0.257611	0.23415	0.567	0.561	1
Cxcl14	0.257661	-0.112601	0.53	0.426	1
Inpp5e	0.258072	-0.685289	0.107	0.142	1
Polr2a	0.258156	-0.164454	0.482	0.595	1
Galnt1	0.258366	0.562253	0.372	0.345	1
Babam1	0.258525	-0.257744	0.372	0.419	1
Rtl5	0.258591	1.18337	0.049	0.027	1
Ahdc1	0.258593	-0.127161	0.25	0.304	1
Pld5	0.258609	0.854293	0.058	0.034	1
Scyl3	0.258655	-0.379356	0.095	0.128	1
Fgfr1op2	0.258834	-0.383056	0.524	0.601	1
Snai2	0.258839	-0.298774	0.549	0.622	1
Agk	0.259117	-0.250426	0.159	0.209	1
Mks1	0.259302	-0.616332	0.076	0.108	1
Gsto1	0.259305	-0.329855	0.902	0.946	1
Cox11	0.25959	0.631604	0.137	0.101	1
Apex2	0.259596	-0.566963	0.07	0.101	1
Nubp2	0.259617	-0.126639	0.223	0.277	1
Gla	0.259655	-0.324767	0.088	0.122	1
Nop58	0.259708	0.320051	0.588	0.588	1
Wdr55	0.259803	-0.265166	0.128	0.169	1
Mybl2	0.259811	-0.96617	0.043	0.068	1
Pcm1	0.259819	-0.39997	0.543	0.622	1
Vmac	0.259828	-0.114558	0.189	0.236	1
Foxj2	0.260174	-0.243962	0.192	0.243	1
D5Ertd579e	0.260427	-0.256986	0.299	0.365	1
Slc16a3	0.260531	-0.817697	0.027	0.047	1
Epsti1	0.260731	-0.576662	0.125	0.162	1
Ilf3	0.260751	-0.266394	0.332	0.392	1
Rbm4b	0.260764	-0.497512	0.43	0.405	1
Imp3	0.260907	-0.269203	0.726	0.764	1
Rapgef3	0.260956	-0.164523	0.131	0.095	1
Cnksr1	0.261101	0.895714	0.204	0.176	1
Prmt9	0.26117	0.61373	0.067	0.041	1
Lonp1	0.261268	0.364106	0.308	0.27	1
Aldh5a1	0.261336	-0.519017	0.107	0.142	1
Rex1bd	0.261396	-0.175994	0.704	0.784	1
Rap2b	0.261486	-0.424145	0.32	0.378	1
Kif1a	0.261535	-1.34845	0.058	0.088	1
Atxn3	0.261547	0.986782	0.201	0.162	1
Tcaf2	0.261585	-0.320541	0.186	0.236	1
Ywhag	0.261669	0.244097	0.323	0.405	1
Actr5	0.261711	0.601296	0.082	0.054	1
Trim59	0.261844	-1.17437	0.055	0.081	1
Trit1	0.261855	0.884675	0.119	0.088	1
Rab6a	0.261999	0.232923	0.64	0.662	1
Hmgb2	0.26209	0.112339	0.89	0.858	1
Alms1	0.262138	0.335698	0.098	0.135	1
Trub1	0.262815	-0.293059	0.165	0.209	1
Akap7	0.262863	-0.56498	0.155	0.196	1
Ppp3ca	0.262948	-0.152693	0.637	0.703	1
Nfkb1	0.263367	0.201481	0.497	0.48	1
Pdk1	0.263367	-0.838408	0.207	0.264	1
Arpin	0.263498	-0.259561	0.229	0.277	1
Tmem106c	0.263563	-0.269637	0.299	0.351	1
Cdc42se2	0.263567	-0.211428	0.174	0.223	1
Setd5	0.264191	-0.43989	0.43	0.507	1
Shroom3	0.264228	-1.11208	0.189	0.223	1
Mob3b	0.26431	0.415876	0.308	0.27	1
Cops8	0.264519	0.392173	0.43	0.405	1
Mgll	0.264554	-0.503034	0.171	0.209	1
Ubr4	0.264596	-0.268944	0.54	0.635	1
Zc3h15	0.264859	-0.141009	0.622	0.682	1
Atm	0.264864	-0.231747	0.116	0.155	1
Map1a	0.264967	-0.308171	0.076	0.108	1
Tut7	0.264967	-0.300311	0.405	0.466	1
Tbc1d12	0.265028	-0.292827	0.162	0.122	1
Macrod2	0.265035	-0.462075	0.101	0.135	1
Rrp15	0.265235	-0.411968	0.262	0.324	1
Nadk2	0.265268	0.740853	0.155	0.122	1
Slc7a6	0.265313	0.118957	0.107	0.149	1
Ncs1	0.265313	0.166009	0.131	0.095	1
Aup1	0.265505	-0.551214	0.357	0.426	1
Ddit3	0.265608	1.00545	0.229	0.196	1
Spg11	0.265672	-0.20651	0.11	0.149	1
Cyp2a5	0.265837	1.10898	0.213	0.27	1
Sec22b	0.265872	0.242163	0.357	0.311	1
Ephb4	0.265874	-0.714322	0.146	0.189	1
Bnip3	0.265905	0.427396	0.457	0.453	1
Enpp4	0.266109	0.355353	0.104	0.142	1
Pcnp	0.266171	0.164704	0.701	0.696	1
Tenm3	0.266304	0.110086	0.372	0.311	1
Rexo5	0.266438	-2.51496	0.027	0.047	1
Snta1	0.266534	0.304134	0.174	0.135	1
Kif21b	0.266677	-0.694767	0.125	0.169	1
Cdk6	0.266849	-0.196045	0.229	0.284	1
4930563E22Rik	0.267107	-0.695028	0.043	0.068	1
Panx1	0.267226	-0.119689	0.104	0.142	1
Tnni3	0.267236	1.26137	0.03	0.014	1
Adgre5	0.267236	1.29773	0.03	0.014	1
Gm4841	0.267236	2.73857	0.03	0.014	1
Herpud2	0.267266	0.397995	0.381	0.351	1
Cidea	0.267423	1.54371	0.049	0.027	1
Cenpe	0.267431	-1.0163	0.027	0.047	1
Ace	0.26794	0.199028	0.058	0.088	1
Tbrg4	0.26798	-0.104599	0.091	0.128	1
Irf2bp1	0.268018	0.448388	0.372	0.324	1
Sumf2	0.268095	-0.180861	0.137	0.182	1
Pop7	0.268338	-0.10091	0.405	0.486	1
Cdhr3	0.268381	2.42171	0.03	0.014	1
Irgq	0.268441	-0.908752	0.101	0.135	1
Tmem198b	0.268441	-1.85633	0.055	0.081	1
4930415O20Rik	0.268441	-0.780382	0.055	0.081	1
Clic6	0.26846	-0.260405	0.128	0.169	1
Aqr	0.268984	-0.23668	0.348	0.419	1
Ddx58	0.26901	-0.612895	0.256	0.324	1
Ccdc166	0.269221	-0.154591	0.064	0.095	1
Ubox5	0.269425	-0.82395	0.027	0.047	1
Wnt9a	0.269425	1.32212	0.04	0.02	1
Osbpl3	0.269562	0.775531	0.32	0.291	1
Fam13b	0.26958	0.171237	0.162	0.209	1
Coq2	0.269657	-0.179385	0.418	0.486	1
Emb	0.269676	-0.306016	0.573	0.635	1
Camsap1	0.269732	-0.30934	0.229	0.284	1
Stambp	0.27007	0.510546	0.277	0.243	1
Gnb1	0.270309	0.289838	0.896	0.872	1
Slc19a2	0.270426	-0.712904	0.027	0.047	1
Irak3	0.270426	0.921439	0.04	0.02	1
Fus	0.270556	0.182225	0.848	0.831	1
Tctex1d4	0.27068	2.6988	0.03	0.014	1
Dnah6	0.27068	1.84954	0.03	0.014	1
Zfp58	0.27068	1.14642	0.03	0.014	1
Tmod2	0.270928	-0.314776	0.024	0.041	1
Lrp5	0.271053	-0.266635	0.235	0.284	1
Egln2	0.271154	0.306029	0.549	0.561	1
Als2	0.271634	0.482093	0.058	0.034	1
Lta4h	0.271647	0.358535	0.305	0.264	1
Relb	0.271701	0.896668	0.189	0.149	1
Slc10a1	0.271835	1.24965	0.03	0.014	1
Ccdc152	0.271835	1.70083	0.03	0.014	1
Pdgfa	0.27201	-0.303614	0.848	0.811	1
Clgn	0.272013	1.08767	0.049	0.034	1
Zfp653	0.272017	1.12892	0.104	0.074	1
Faim	0.2723	0.228801	0.372	0.439	1
Msantd2	0.272622	0.65832	0.165	0.128	1
Man2a1	0.27264	0.590507	0.314	0.284	1
Msi1	0.272729	-0.275689	0.21	0.257	1
Ppp6c	0.272763	0.438108	0.433	0.405	1
Acat1	0.272859	-0.239162	0.482	0.534	1
Zfp438	0.272901	-0.65647	0.055	0.081	1
Cspp1	0.272954	0.464457	0.36	0.439	1
Nabp1	0.272961	0.646253	0.277	0.236	1
Adhfe1	0.272993	0.77834	0.03	0.014	1
Gm3468	0.272993	0.7542	0.03	0.014	1
Cdr2l	0.272993	2.12938	0.03	0.014	1
Golgb1	0.273131	-0.128771	0.573	0.649	1
Aco1	0.273135	-0.164432	0.174	0.223	1
Dgka	0.273356	-0.384318	0.302	0.358	1
Aven	0.273426	0.407312	0.274	0.236	1
Zdhhc15	0.273444	-1.01073	0.027	0.047	1
Lbhd1	0.273444	-0.461663	0.027	0.047	1
Zbtb42	0.273457	-0.171624	0.116	0.155	1
Ly6g6g	0.273709	-0.149837	0.043	0.068	1
Lrsam1	0.273723	-0.785887	0.061	0.088	1
Ago2	0.273729	0.394508	0.402	0.378	1
Rnf113a1	0.273878	0.891321	0.104	0.074	1
Chst9	0.273878	-0.476636	0.104	0.074	1
Ttc9b	0.274151	0.81119	0.018	0.007	1
Dnmt3b	0.274155	0.647182	0.03	0.014	1
Peg10	0.274155	0.785302	0.03	0.014	1
D630045J12Rik	0.274306	1.87279	0.073	0.047	1
Rbp1	0.274378	0.240703	0.86	0.878	1
Wnt7b	0.274456	1.08723	0.04	0.02	1
Stard5	0.274643	-0.320402	0.262	0.318	1
Rorb	0.27469	-0.735574	0.098	0.068	1
Gsdme	0.275035	0.815742	0.204	0.169	1
Dclre1b	0.27515	-0.519915	0.055	0.081	1
Sdr39u1	0.275199	0.487709	0.244	0.311	1
Tekt1	0.27532	1.13527	0.03	0.014	1
Cpd	0.275367	-0.170029	0.735	0.811	1
Akap9	0.275523	-0.166617	0.601	0.662	1
Trappc10	0.275572	0.220031	0.335	0.297	1
Mtif2	0.275715	-0.354405	0.213	0.257	1
Cops3	0.275767	-0.224039	0.332	0.385	1
Nexmif	0.27585	-0.751609	0.125	0.162	1
Dgat1	0.276006	0.190169	0.131	0.176	1
Rreb1	0.276016	-0.366589	0.25	0.297	1
Mblac1	0.276087	-0.386858	0.049	0.074	1
Glud1	0.276386	-0.101095	0.463	0.541	1
Ak9	0.276488	1.38883	0.03	0.014	1
Zfp593	0.276726	-0.192159	0.226	0.277	1
Trmt9b	0.276754	-0.413465	0.095	0.128	1
Uros	0.276844	-0.494226	0.067	0.095	1
4930522L14Rik	0.277106	-0.289475	0.119	0.155	1
Sav1	0.277239	0.452388	0.39	0.358	1
Paf1	0.277244	0.522723	0.274	0.243	1
Eef1g	0.277304	0.112743	0.948	0.939	1
Odf2	0.27731	0.287684	0.244	0.203	1
Hdac5	0.277324	-0.128896	0.18	0.23	1
Net1	0.277393	-0.169156	0.64	0.676	1
Map7d1	0.277464	0.423271	0.192	0.155	1
Prpf4b	0.277475	-0.2971	0.771	0.77	1
Pygm	0.277505	0.646648	0.04	0.02	1
Fat4	0.27766	0.576697	0.03	0.014	1
Ak7	0.27766	0.88762	0.03	0.014	1
Kcnip2	0.27766	0.957807	0.03	0.014	1
Zfp442	0.277891	-0.282041	0.043	0.068	1
Nsd2	0.277952	-0.288232	0.162	0.203	1
Raph1	0.278011	0.276241	0.302	0.365	1
Dnajb12	0.2782	0.350307	0.223	0.176	1
Cxcl10	0.278292	0.425462	0.049	0.027	1
Egln1	0.278334	-0.220935	0.363	0.419	1
Slc35f3	0.278402	-0.119364	0.25	0.203	1
Zc2hc1c	0.278526	0.389464	0.04	0.02	1
Ckb	0.278538	0.917096	0.146	0.101	1
H3c14	0.278563	-1.20007	0.034	0.054	1
Bbip1	0.278661	-0.103473	0.415	0.514	1
Syt5	0.278835	0.242971	0.03	0.014	1
Clasrp	0.278841	1.20397	0.195	0.162	1
Brpf3	0.278895	-0.232687	0.128	0.169	1
Eif4e	0.278953	0.219103	0.47	0.426	1
Ranbp10	0.278995	-0.155949	0.168	0.216	1
Rnf19b	0.279047	-0.208082	0.28	0.338	1
Kidins220	0.279111	-0.224278	0.402	0.473	1
Zfp521	0.279211	0.601988	0.049	0.027	1
Mterf2	0.279215	-1.05102	0.079	0.108	1
Rnf145	0.279393	-0.24251	0.338	0.385	1
Pkia	0.279469	0.898751	0.18	0.149	1
Jam3	0.27955	0.796109	0.04	0.02	1
Safb2	0.279665	-0.726653	0.32	0.385	1
Casp12	0.279815	0.530904	0.363	0.345	1
Acyp1	0.280074	0.199657	0.396	0.466	1
Spice1	0.28011	0.830919	0.14	0.108	1
Sec23ip	0.28016	-0.168657	0.207	0.257	1
Stab1	0.280576	0.485068	0.04	0.02	1
Limk2	0.280831	0.28129	0.683	0.676	1
Gli3	0.280855	0.679257	0.244	0.216	1
Tnrc6c	0.281056	0.347523	0.643	0.649	1
Gns	0.281176	-0.411582	0.311	0.358	1
Kctd12b	0.281536	-0.102642	0.131	0.176	1
Syt12	0.28157	0.739554	0.088	0.061	1
Zfp583	0.281605	-0.250352	0.04	0.02	1
Wdr41	0.281748	0.512224	0.155	0.122	1
Pid1	0.281974	-0.538268	0.055	0.081	1
Dpp7	0.281974	-0.38135	0.113	0.149	1
Tmem240	0.281981	0.144304	0.049	0.027	1
Pdcd2	0.282093	0.355825	0.36	0.331	1
Gchfr	0.282248	-0.490715	0.091	0.122	1
Meis1	0.282371	-0.234241	0.421	0.473	1
Slfn8	0.28238	-1.92233	0.03	0.014	1
Ccdc148	0.282479	0.728232	0.098	0.068	1
Ociad2	0.28254	0.344955	0.082	0.054	1
Cpt1c	0.28254	0.182873	0.082	0.054	1
Afg1l	0.28254	-1.32274	0.082	0.054	1
Ap1g2	0.282581	-0.287907	0.082	0.115	1
Ptp4a1	0.282637	-0.144755	0.027	0.047	1
Pbxip1	0.282645	-0.107615	0.497	0.534	1
Srp14	0.282799	-0.104705	0.848	0.858	1
Dhrs9	0.283298	-0.798889	0.034	0.054	1
Tbc1d32	0.283376	-0.369444	0.137	0.176	1
Ddx19b	0.283379	-0.462336	0.095	0.128	1
Eml6	0.283505	-0.600663	0.055	0.081	1
BC049715	0.283569	0.983928	0.03	0.014	1
Hsd17b11	0.283733	-0.15063	0.238	0.297	1
Saa3	0.283804	-1.63132	0.018	0.034	1
Rnf146	0.283841	-0.364547	0.351	0.412	1
Myo18a	0.284107	0.110106	0.39	0.473	1
Hgh1	0.284616	-0.469526	0.061	0.088	1
Fam192a	0.284631	-0.161717	0.372	0.432	1
Tmem189	0.284641	-0.25314	0.198	0.243	1
Card19	0.284664	-0.252043	0.311	0.358	1
Hirip3	0.28473	0.176619	0.189	0.23	1
Fitm2	0.284732	-0.258153	0.101	0.135	1
Zmym3	0.284908	0.152137	0.152	0.196	1
Rpap3	0.285025	-0.114645	0.216	0.27	1
Endov	0.285052	-0.254583	0.122	0.162	1
Ing3	0.285117	-0.223099	0.201	0.25	1
Galk1	0.285282	0.447954	0.253	0.216	1
Sostdc1	0.28534	0.563901	0.226	0.182	1
Dpf1	0.285542	-1.46079	0.073	0.047	1
Rusc1	0.285581	-0.142519	0.116	0.155	1
Khdc4	0.285582	-0.143996	0.262	0.318	1
Dmrt3	0.285623	0.453123	0.36	0.338	1
Gm43517	0.285741	0.786551	0.119	0.088	1
Psd4	0.285747	0.717245	0.027	0.047	1
Elac1	0.285868	-0.990431	0.085	0.115	1
Taf5l	0.286108	-0.217888	0.238	0.291	1
Gabarapl2	0.286148	0.210654	0.835	0.845	1
Vps35	0.286197	-0.412094	0.521	0.581	1
Lrrc45	0.286324	0.222737	0.22	0.284	1
Dbf4	0.286387	0.209812	0.043	0.068	1
Eif5	0.286552	0.244837	0.805	0.791	1
Dync2h1	0.286653	0.394396	0.18	0.142	1
Ercc6	0.286714	-0.676013	0.098	0.128	1
Rab2b	0.286914	0.102989	0.177	0.142	1
Il1rl2	0.286932	-0.427512	0.104	0.135	1
Pcdhgc4	0.286962	0.106055	0.073	0.101	1
Xrn1	0.287028	-0.473899	0.348	0.419	1
Zfp605	0.287125	-1.03649	0.034	0.054	1
Pin4	0.28724	-0.103829	0.71	0.77	1
Ncf1	0.287549	-1.49228	0.018	0.034	1
Dhx37	0.28757	-0.32036	0.061	0.088	1
Zfp112	0.288087	-1.28575	0.034	0.054	1
Elp3	0.2881	-0.111596	0.216	0.27	1
Slc38a1	0.288437	-0.391076	0.085	0.115	1
Cdyl	0.288658	0.152189	0.18	0.142	1
Hcn1	0.288804	-1.77302	0.018	0.034	1
Zfp281	0.288936	0.386818	0.229	0.196	1
Naa38	0.289031	-0.126417	0.671	0.73	1
Tm2d1	0.289187	-0.100757	0.506	0.581	1
Pcdh7	0.289245	-0.441467	0.567	0.608	1
Pard6a	0.289262	0.243626	0.165	0.216	1
S100a13	0.289456	-0.204898	0.692	0.777	1
Wrb	0.289589	-0.651775	0.11	0.142	1
Ugt1a6a	0.289771	-0.228963	0.049	0.074	1
Nudt4	0.289879	0.22536	0.421	0.507	1
Plxna2	0.290003	0.676912	0.204	0.169	1
Trpv2	0.290064	-1.66207	0.018	0.034	1
Fam13c	0.290122	0.738247	0.073	0.047	1
2310030G06Rik	0.290187	0.179765	0.159	0.209	1
Ddx55	0.290299	0.785192	0.168	0.135	1
Rnaseh1	0.290407	0.53688	0.207	0.169	1
Erp44	0.290499	-0.252114	0.479	0.534	1
Vps26c	0.290791	-0.13368	0.247	0.304	1
Rnf115	0.290945	-0.142833	0.402	0.453	1
Pik3ap1	0.290987	-0.628037	0.034	0.054	1
Tprg	0.291085	0.401121	0.098	0.068	1
Arhgef18	0.29109	0.270754	0.25	0.304	1
Usp30	0.291175	1.01419	0.119	0.088	1
Chrac1	0.291254	0.105538	0.68	0.662	1
Kif4	0.291326	-1.3322	0.018	0.034	1
Cabin1	0.291685	-0.339171	0.284	0.331	1
Ctsb	0.291858	-0.174406	0.863	0.878	1
Jph3	0.291959	-1.61807	0.015	0.027	1
Tusc2	0.291962	0.363267	0.308	0.27	1
Dtd2	0.292018	-0.180218	0.232	0.284	1
BC052040	0.292039	-0.323768	0.061	0.088	1
Styx	0.292114	-0.997865	0.088	0.122	1
Ddah2	0.292149	-0.136785	0.503	0.459	1
Ak1	0.292194	0.509055	0.213	0.176	1
Naa25	0.292385	-0.321814	0.201	0.25	1
Alkbh8	0.292483	-0.544306	0.149	0.189	1
Mboat1	0.292814	-0.459785	0.055	0.081	1
H2-Ke6	0.292841	0.103453	0.396	0.486	1
Plpp5	0.292881	-0.407044	0.159	0.196	1
Prps1l3	0.293216	0.445676	0.085	0.122	1
Bbx	0.293304	-0.194223	0.543	0.615	1
Prkcd	0.293316	-0.398491	0.415	0.48	1
Rubcn	0.293451	1.53641	0.155	0.128	1
Ralbp1	0.293656	-0.176369	0.707	0.784	1
Wdr37	0.29385	1.17506	0.165	0.135	1
Amfr	0.293976	-0.187273	0.405	0.453	1
Prelp	0.294436	0.50804	0.149	0.115	1
Msh6	0.294444	-0.929222	0.192	0.236	1
Cbx8	0.294534	-0.215987	0.113	0.149	1
Hap1	0.294709	0.794117	0.064	0.041	1
Cd300c2	0.294883	-0.529904	0.034	0.054	1
Tbc1d15	0.295332	0.446089	0.36	0.345	1
Rela	0.295434	0.446703	0.363	0.331	1
Mmachc	0.295582	0.53279	0.104	0.074	1
Pnpla8	0.29566	0.450069	0.457	0.466	1
Pcdhb20	0.295739	1.34146	0.079	0.054	1
Bad	0.295813	-0.235904	0.537	0.608	1
Frmd8	0.295933	-0.166398	0.168	0.216	1
Mrps2	0.295962	-0.285036	0.073	0.101	1
Sdha	0.296093	-0.284503	0.585	0.635	1
Arl1	0.296315	0.170248	0.79	0.791	1
Gabarapl1	0.296596	-0.126385	0.427	0.5	1
Psmd6	0.296695	-0.182528	0.546	0.622	1
Bmp2	0.296844	-0.374792	0.034	0.054	1
Xkr6	0.296844	-0.320402	0.034	0.054	1
Pcdhgc3	0.296844	-0.338807	0.034	0.054	1
Hmgxb3	0.297083	0.798007	0.168	0.135	1
P3h2	0.297085	-0.383005	0.073	0.047	1
Abca2	0.29744	-0.347477	0.113	0.149	1
Katnal1	0.29755	-0.252881	0.085	0.115	1
Cdc14a	0.297647	0.374655	0.262	0.324	1
Rprd1b	0.297679	0.492337	0.338	0.311	1
Rab40b	0.297828	1.18291	0.034	0.054	1
Wdr77	0.297912	-0.333075	0.171	0.209	1
Fyttd1	0.298371	0.36855	0.436	0.419	1
Dpm2	0.298574	-0.208172	0.421	0.493	1
Bcl2a1b	0.298981	-0.680726	0.018	0.027	1
Rfx1	0.299019	0.965239	0.116	0.088	1
Fbxl6	0.299717	0.269885	0.216	0.27	1
Ndrg4	0.299802	-0.224774	0.034	0.054	1
Vsnl1	0.299918	0.137803	0.262	0.209	1
Dcbld2	0.300053	-0.800466	0.076	0.108	1
Gm20075	0.30027	-1.03336	0.018	0.034	1
Slc25a42	0.300273	-0.436112	0.149	0.189	1
Cap1	0.300422	-0.136798	0.457	0.541	1
Cops4	0.300542	-0.104314	0.619	0.642	1
Zscan26	0.30062	-0.143931	0.265	0.311	1
Il18r1	0.300703	-0.81683	0.04	0.061	1
Sntb2	0.301376	0.210911	0.582	0.588	1
Deptor	0.301425	0.452678	0.314	0.284	1
F8	0.301562	-0.717753	0.018	0.034	1
Ano9	0.301562	-0.65597	0.018	0.034	1
Prpf18	0.30171	-0.369309	0.21	0.257	1
Rps18-ps5	0.302178	0.426479	0.104	0.074	1
2010300C02Rik	0.302296	-0.101643	0.101	0.135	1
Flna	0.302328	0.14863	0.622	0.601	1
Ifi44	0.302517	0.557919	0.369	0.338	1
Nup93	0.302582	-0.235043	0.232	0.284	1
Srrm1	0.30271	-0.203804	0.689	0.764	1
Fam53c	0.302886	0.423512	0.302	0.27	1
Nmrk1	0.303012	-0.578126	0.073	0.101	1
Chtop	0.303086	-0.156809	0.476	0.534	1
Metrn	0.303138	1.85232	0.055	0.034	1
Abhd16a	0.303251	-0.217893	0.473	0.554	1
Anapc4	0.303298	-0.776796	0.296	0.351	1
Usp20	0.303322	-0.24535	0.067	0.095	1
Fam168a	0.303412	-0.686392	0.345	0.405	1
Twnk	0.303448	-0.669482	0.107	0.135	1
Pkp2	0.303509	-0.281307	0.085	0.115	1
Fig4	0.303723	-0.47868	0.073	0.101	1
Smc1a	0.303755	-0.126376	0.665	0.736	1
Nek7	0.304075	0.216672	0.628	0.608	1
Gm5141	0.304158	-0.584564	0.018	0.034	1
Arhgef40	0.304291	0.45457	0.247	0.209	1
Crkl	0.304294	0.671837	0.223	0.196	1
Mlst8	0.304415	-0.626197	0.04	0.061	1
Col16a1	0.304533	0.138576	0.329	0.277	1
Rbm22	0.304661	0.29847	0.473	0.459	1
Bckdha	0.30504	0.198228	0.424	0.399	1
Bmpr1b	0.3051	-0.93786	0.195	0.243	1
Nme2	0.305302	-0.538551	0.098	0.128	1
H2ac20	0.305462	-0.738969	0.018	0.034	1
Thada	0.305726	-0.232392	0.061	0.088	1
Kbtbd3	0.305756	-0.227369	0.107	0.142	1
Brat1	0.305876	1.06306	0.055	0.034	1
Plcg2	0.305945	1.10011	0.07	0.047	1
Adar	0.305993	-0.367549	0.271	0.324	1
Gba2	0.30616	-0.814325	0.046	0.068	1
Nfe2l3	0.30618	-0.224707	0.442	0.52	1
Ptpn9	0.306208	-0.293761	0.259	0.311	1
1700094D03Rik	0.306282	-0.643596	0.04	0.061	1
Tmem37	0.306769	-0.323733	0.018	0.034	1
Hspa4	0.306978	-0.220123	0.604	0.635	1
Scyl2	0.307316	-0.39319	0.174	0.216	1
Hspa14	0.307358	0.399913	0.32	0.284	1
Cadm3	0.307368	-2.10523	0.009	0.02	1
Phykpl	0.307398	0.347738	0.32	0.291	1
Mzt2	0.307466	0.369948	0.329	0.291	1
Gna13	0.307539	0.204529	0.415	0.392	1
Inpp4a	0.307556	0.351268	0.113	0.081	1
Nradd	0.307869	0.246649	0.482	0.473	1
Cxcr4	0.30808	-0.458381	0.018	0.034	1
Rab39b	0.308148	0.739962	0.064	0.041	1
Pex26	0.308299	-0.601932	0.091	0.122	1
Hacd1	0.308393	0.610944	0.174	0.142	1
Smap1	0.308608	0.157434	0.732	0.709	1
Lrrc61	0.308954	-0.471104	0.091	0.122	1
Mtap	0.308981	-0.429337	0.268	0.331	1
Tmem248	0.309064	0.425174	0.235	0.196	1
Slc37a3	0.309072	-0.169765	0.28	0.351	1
Asprv1	0.309137	-1.32035	0.009	0.02	1
Esco2	0.309137	-2.28236	0.009	0.02	1
Gpr146	0.309186	1.07437	0.07	0.047	1
Mbnl3	0.309261	-0.547684	0.067	0.095	1
Zfp958	0.309261	-0.301792	0.067	0.095	1
H2-Q7	0.309266	0.759875	0.238	0.209	1
Slc25a47	0.309395	0.267217	0.018	0.034	1
Dnajb4	0.30941	-0.122983	0.326	0.378	1
Als2cl	0.309517	-1.55119	0.079	0.108	1
Slf2	0.309615	-0.383805	0.155	0.189	1
Gsta2	0.309695	-0.692282	0.046	0.068	1
1700021F05Rik	0.309952	-0.104595	0.302	0.351	1
Camsap2	0.310025	0.395122	0.262	0.23	1
Tceanc	0.31004	-0.488564	0.04	0.061	1
Cct6a	0.310176	-0.183436	0.686	0.73	1
Sgsm1	0.310318	-0.263009	0.088	0.122	1
Rilpl1	0.310453	0.490464	0.134	0.101	1
Pms1	0.310474	0.920209	0.055	0.034	1
Clca2	0.310474	1.31332	0.055	0.034	1
Cdc37l1	0.310604	-0.423489	0.409	0.486	1
Ifi204	0.310713	0.196344	0.018	0.034	1
Nfx1	0.310784	0.286153	0.329	0.291	1
Myo5c	0.310912	-0.192727	0.079	0.108	1
Tox2	0.310912	-1.79454	0.009	0.02	1
I830077J02Rik	0.310912	-2.10123	0.009	0.02	1
Lrriq3	0.310912	-1.38068	0.009	0.02	1
Mzf1	0.310912	-1.72078	0.009	0.02	1
Fam169b	0.310912	-2.00184	0.009	0.02	1
Recql4	0.310912	-1.54711	0.009	0.02	1
Kbtbd7	0.310947	0.424774	0.095	0.128	1
Gad2	0.310984	-0.360969	0.04	0.061	1
Btg3	0.311086	-0.108909	0.555	0.554	1
Accs	0.311162	-0.25074	0.061	0.088	1
Pick1	0.311459	-0.622626	0.207	0.243	1
Cdh13	0.311545	-1.29045	0.165	0.196	1
Zfp260	0.311617	-0.542779	0.302	0.351	1
Rgl1	0.311831	1.08749	0.034	0.054	1
Mical1	0.31193	0.155659	0.04	0.061	1
Ephb1	0.31193	-0.551223	0.04	0.061	1
Zfp639	0.311965	0.234558	0.287	0.358	1
Asap3	0.312035	-0.36432	0.018	0.034	1
Ldlr	0.312183	-0.258443	0.348	0.412	1
Tle2	0.312241	-0.114989	0.095	0.128	1
Fbxo46	0.312342	-0.121899	0.073	0.101	1
Usp37	0.312438	0.534976	0.235	0.203	1
Akap6	0.312661	-2.06101	0.024	0.041	1
Il1f6	0.312695	-1.40663	0.009	0.02	1
Gpr34	0.312695	-1.28736	0.009	0.02	1
Abcg4	0.312695	-1.28878	0.009	0.02	1
Btg4	0.312695	-1.37257	0.009	0.02	1
Rsad2	0.312954	-1.96372	0.058	0.081	1
Ppard	0.313096	0.356045	0.171	0.135	1
Cfap126	0.313255	1.26548	0.055	0.034	1
Tor1b	0.313497	0.190139	0.216	0.277	1
Ift57	0.313503	0.429103	0.399	0.378	1
Zbtb33	0.314062	-0.388664	0.159	0.196	1
Alad	0.31419	-0.299555	0.241	0.284	1
Lrrc73	0.314252	0.167323	0.088	0.061	1
P3h4	0.314312	0.189884	0.323	0.284	1
Stoml3	0.314484	-0.479783	0.009	0.02	1
Runx3	0.314484	-1.36191	0.009	0.02	1
9130019O22Rik	0.314484	-0.976959	0.009	0.02	1
Ces1e	0.314484	-1.20726	0.009	0.02	1
Rilp	0.314484	-1.12693	0.009	0.02	1
Pelo	0.314484	-2.99666	0.009	0.02	1
Zzef1	0.314529	-0.117951	0.253	0.311	1
Ddb2	0.314672	-0.669006	0.113	0.149	1
Rab11fip3	0.31477	0.638087	0.146	0.115	1
Rhno1	0.314837	-0.701404	0.183	0.23	1
Phldb3	0.314839	0.292989	0.095	0.128	1
Tcf19	0.315046	-0.727699	0.046	0.068	1
Iqck	0.315118	1.07536	0.055	0.034	1
Snu13	0.31522	0.123067	0.841	0.851	1
Nanos3	0.315733	-0.460048	0.04	0.061	1
Dlg3	0.315798	0.558504	0.247	0.216	1
Edar	0.315944	-0.760546	0.046	0.068	1
Pex11a	0.316262	0.522323	0.137	0.108	1
Bcan	0.316279	-0.60929	0.009	0.02	1
Il21r	0.316279	-1.04188	0.009	0.02	1
Icam4	0.316279	-0.639135	0.009	0.02	1
Ikzf1	0.316279	-0.924777	0.009	0.02	1
Ly6g6c	0.316279	-0.805162	0.009	0.02	1
Gstp2	0.316279	-1.04238	0.009	0.02	1
Cep68	0.316348	-0.349766	0.085	0.115	1
AI987944	0.316356	0.169234	0.171	0.135	1
Ankrd13c	0.316529	-0.220596	0.253	0.304	1
Ces2c	0.316844	-0.591209	0.046	0.068	1
Clip3	0.316988	0.812065	0.055	0.034	1
Blzf1	0.317	0.142966	0.14	0.176	1
Rufy2	0.317	-0.498641	0.14	0.176	1
Scyl1	0.317055	-0.343287	0.241	0.297	1
Tmem39a	0.31715	-0.115816	0.171	0.209	1
Tnrc18	0.317197	0.114362	0.591	0.568	1
Adgrl2	0.317354	-0.181589	0.518	0.608	1
C1qtnf4	0.317355	-0.316927	0.512	0.547	1
Akirin2	0.317398	0.161087	0.591	0.581	1
Fam120c	0.317451	-1.11391	0.061	0.088	1
Zswim7	0.317465	0.10265	0.226	0.189	1
Rbpms	0.317497	0.563019	0.29	0.257	1
Rfx3	0.317603	0.101775	0.186	0.236	1
Cacna1a	0.31767	-0.79316	0.088	0.122	1
Lrrcc1	0.317769	-0.524928	0.152	0.189	1
Lysmd3	0.317913	0.451591	0.32	0.291	1
Stard13	0.317926	1.16074	0.055	0.034	1
Tmem50a	0.317935	0.175785	0.823	0.824	1
Prlh	0.318082	-0.894955	0.009	0.02	1
Astn1	0.318082	-0.577855	0.009	0.02	1
Mcm10	0.318082	-0.819841	0.009	0.02	1
Frmd5	0.318082	-0.941939	0.009	0.02	1
Pramef12	0.318082	-0.900788	0.009	0.02	1
E2f8	0.318082	-0.64616	0.009	0.02	1
Thbs2	0.318082	-1.14412	0.009	0.02	1
Lix1	0.318082	-0.882875	0.009	0.02	1
Khdc1a	0.318082	1.89378	0.009	0.014	1
Fuca1	0.318125	-0.101064	0.631	0.689	1
Snx18	0.31831	-0.397458	0.152	0.189	1
Atpaf1	0.318318	-0.333425	0.168	0.203	1
Wwp2	0.318411	-0.103784	0.204	0.25	1
Ednrb	0.318648	-0.765672	0.046	0.068	1
Mapt	0.31866	0.463894	0.098	0.068	1
Nanp	0.318851	0.652041	0.198	0.169	1
Hddc3	0.318884	-0.31358	0.091	0.122	1
Dgat2	0.318987	-0.41008	0.253	0.297	1
Agap1	0.319161	-0.328627	0.345	0.399	1
Chsy1	0.319452	0.551187	0.143	0.115	1
Trim30d	0.319891	-0.630685	0.009	0.02	1
Chad	0.319891	-0.741124	0.009	0.02	1
Arl5c	0.319891	-0.605475	0.009	0.02	1
Rnf125	0.319891	-0.965227	0.009	0.02	1
4833439L19Rik	0.320229	-0.158347	0.329	0.385	1
Glmp	0.320365	-0.222013	0.491	0.561	1
Dtnbp1	0.320408	0.301665	0.442	0.419	1
Ankrd22	0.320529	-0.574127	0.04	0.061	1
Paip2	0.320536	0.172896	0.866	0.892	1
Cacng7	0.320708	1.03424	0.07	0.047	1
Cgrrf1	0.320813	0.838027	0.25	0.223	1
Tomm20	0.320835	0.178305	0.829	0.824	1
Pacsin3	0.320959	0.395242	0.271	0.236	1
Nkd2	0.320984	-2.00954	0.024	0.041	1
Slc17a5	0.321188	-0.902639	0.198	0.155	1
Uevld	0.321228	0.423019	0.095	0.068	1
Erc1	0.321312	0.566657	0.213	0.182	1
Ebag9	0.321343	0.13654	0.36	0.426	1
Zfp563	0.321494	-0.251284	0.04	0.061	1
Pibf1	0.321594	0.638438	0.22	0.189	1
4933400A11Rik	0.321707	-0.102329	0.009	0.02	1
Themis2	0.321707	-0.225493	0.009	0.02	1
Gulo	0.321707	-0.594262	0.009	0.02	1
Med21	0.321756	0.200233	0.595	0.588	1
Shisa2	0.322014	-0.360308	0.128	0.162	1
Parl	0.322194	-0.123668	0.479	0.554	1
Sgms2	0.322224	-0.449181	0.079	0.108	1
Paqr4	0.322461	-0.699175	0.04	0.061	1
Top1mt	0.322617	-0.553444	0.14	0.176	1
Tfcp2	0.32264	0.589202	0.122	0.095	1
Sqstm1	0.322673	0.145005	0.622	0.615	1
Slc10a3	0.3227	-0.394427	0.098	0.128	1
Tmem199	0.322703	0.545268	0.259	0.23	1
Dand5	0.322969	-0.284542	0.119	0.155	1
Npc2	0.323065	0.105438	0.79	0.797	1
Klhl26	0.323132	-0.316551	0.183	0.142	1
Atl1	0.323429	-0.1393	0.04	0.061	1
Bace1	0.323537	0.628391	0.293	0.264	1
Irgm1	0.32383	0.1935	0.585	0.574	1
Atpaf2	0.32396	-0.274391	0.143	0.182	1
Cks2	0.32401	-0.434366	0.11	0.142	1
Myo1b	0.324075	-0.376463	0.241	0.291	1
Psenen	0.3241	-0.129257	0.829	0.838	1
Mturn	0.3241	-0.532644	0.046	0.068	1
Nek3	0.324174	0.871821	0.046	0.027	1
Lrrc10b	0.324174	1.51183	0.046	0.027	1
Coro7	0.324197	0.349502	0.134	0.169	1
Piezo1	0.324211	0.172652	0.155	0.203	1
Bicra	0.324396	-0.107684	0.18	0.23	1
Klhl32	0.324542	1.03707	0.055	0.034	1
Alox12	0.32455	-0.711964	0.064	0.088	1
Ephx4	0.324598	-0.878388	0.052	0.074	1
Heg1	0.324892	-0.847004	0.265	0.304	1
Cep83	0.325026	0.144711	0.159	0.203	1
Dcp1a	0.325072	0.331948	0.134	0.101	1
Fastkd3	0.325183	0.912423	0.085	0.061	1
Rap2a	0.325274	-0.156567	0.146	0.182	1
Pja1	0.325935	-0.402535	0.351	0.405	1
2610021A01Rik	0.325988	0.615182	0.067	0.095	1
S100a4	0.326004	-0.14919	0.192	0.236	1
Rab20	0.326065	0.588485	0.198	0.169	1
Mbd5	0.326271	0.412718	0.146	0.189	1
Cog7	0.326321	0.323923	0.213	0.264	1
Sgpp1	0.326423	-0.133997	0.186	0.23	1
Gm11627	0.326488	1.3475	0.037	0.02	1
Akt3	0.326552	0.44699	0.14	0.182	1
4931428F04Rik	0.326874	-1.11185	0.058	0.081	1
Gins3	0.327017	-0.728553	0.024	0.041	1
Pla2g7	0.327087	-0.286435	0.36	0.412	1
Thg1l	0.327314	0.589663	0.116	0.088	1
Pex10	0.327323	-0.218936	0.04	0.061	1
Zw10	0.327551	-0.300776	0.113	0.149	1
Asah2	0.327608	0.28783	0.149	0.115	1
Stxbp4	0.327714	0.61341	0.146	0.115	1
Abcd4	0.327938	0.895843	0.201	0.169	1
Plekhm3	0.327979	0.723288	0.079	0.108	1
Ginm1	0.328171	0.140582	0.448	0.439	1
Shroom4	0.328232	-1.01239	0.024	0.041	1
Fam229b	0.328338	0.451765	0.11	0.081	1
Mrs2	0.328805	0.147916	0.159	0.203	1
Ppp1r12a	0.328811	0.1092	0.57	0.574	1
Fxr2	0.329096	0.277693	0.314	0.304	1
Mertk	0.329322	0.316233	0.055	0.034	1
Tmbim4	0.329328	-0.173772	0.643	0.73	1
Hlx	0.329369	0.865195	0.018	0.007	1
Trpc4	0.329369	1.47811	0.018	0.007	1
Wdr63	0.329369	1.17816	0.018	0.007	1
Lsp1	0.329369	2.00956	0.018	0.007	1
Vwc2	0.329369	1.30112	0.018	0.007	1
Aqp2	0.329369	0.64912	0.018	0.007	1
Ms4a6d	0.329369	1.02064	0.018	0.007	1
Smarcd2	0.329369	-0.187182	0.381	0.439	1
Amd1	0.329443	0.224375	0.293	0.257	1
Col4a4	0.329451	-1.28469	0.024	0.041	1
Tmem129	0.329726	1.4294	0.122	0.095	1
Ddx28	0.32987	-0.173461	0.067	0.095	1
Smim1	0.329891	0.369378	0.268	0.236	1
Mxi1	0.330017	0.373336	0.387	0.372	1
Capza2	0.330027	-0.236933	0.771	0.804	1
Eps8l1	0.33018	0.427329	0.22	0.182	1
Ighmbp2	0.330207	-0.713567	0.058	0.081	1
Syn1	0.330672	-1.08002	0.021	0.041	1
Clic5	0.330672	-0.491743	0.024	0.041	1
Trp53bp2	0.330684	0.428689	0.22	0.182	1
Irf2bp2	0.330893	0.233525	0.607	0.588	1
Reep6	0.331072	0.335473	0.11	0.081	1
Fam173a	0.331072	0.340044	0.11	0.081	1
Plppr4	0.331084	1.13274	0.018	0.007	1
1700109H08Rik	0.331084	0.952998	0.018	0.007	1
Dthd1	0.331084	1.38465	0.018	0.007	1
Styxl1	0.331084	0.35463	0.018	0.007	1
Rnf225	0.331084	0.986044	0.018	0.007	1
Pcbd1	0.331084	0.615282	0.018	0.007	1
Rnase6	0.331084	1.30529	0.018	0.007	1
Fam167a	0.331084	0.966122	0.018	0.007	1
Rtn4r	0.331084	0.760336	0.018	0.007	1
Tarbp2	0.331684	-0.325379	0.21	0.25	1
Ptk2	0.331693	-0.155004	0.238	0.291	1
Smurf1	0.331808	-0.348036	0.155	0.189	1
Pirt	0.331896	-0.708133	0.024	0.041	1
Slc22a15	0.332372	-0.333604	0.159	0.196	1
Kdelr1	0.332526	-0.138254	0.692	0.777	1
Fbxw11	0.332571	-0.718497	0.287	0.331	1
Pgm1	0.332628	0.315779	0.241	0.203	1
2510039O18Rik	0.332693	0.129776	0.244	0.297	1
Cdnf	0.332804	1.09093	0.018	0.007	1
Fsip1	0.332804	0.646808	0.018	0.007	1
Necab3	0.332804	0.919655	0.018	0.007	1
Msantd1	0.332804	0.626367	0.018	0.007	1
Aass	0.332804	0.698116	0.018	0.007	1
Dchs1	0.332804	0.617632	0.018	0.007	1
Hsh2d	0.332804	0.39197	0.018	0.007	1
Hcn4	0.332804	0.689257	0.018	0.007	1
Scgb3a1	0.332804	1.96694	0.018	0.007	1
Fbxl21	0.332804	0.614342	0.018	0.007	1
Lrrc6	0.332804	0.842581	0.018	0.007	1
Nlrc3	0.332804	2.06725	0.018	0.007	1
Flrt1	0.332898	0.312254	0.101	0.074	1
Gpd2	0.332927	-0.231963	0.317	0.358	1
Zdbf2	0.333068	1.06747	0.061	0.041	1
Zfp973	0.333123	-0.353849	0.024	0.041	1
Trip13	0.333123	-0.957484	0.024	0.041	1
Pkmyt1	0.333123	-0.729652	0.024	0.041	1
Asl	0.333179	-0.388101	0.168	0.203	1
Atp13a3	0.333393	0.42095	0.479	0.453	1
Gng13	0.333452	0.653344	0.037	0.054	1
Lama5	0.333788	-0.412984	0.351	0.405	1
Lrp1	0.333814	-0.203539	0.436	0.507	1
Acbd4	0.334045	-0.161724	0.216	0.264	1
Zfp820	0.33421	-0.114123	0.04	0.061	1
D630023F18Rik	0.334353	-0.793167	0.024	0.034	1
Mras	0.334504	0.612109	0.192	0.162	1
Wdr53	0.334509	-0.217152	0.122	0.155	1
Plcb2	0.334531	0.55721	0.018	0.007	1
Lrrd1	0.334531	0.172636	0.018	0.007	1
Panx2	0.334531	0.301784	0.018	0.007	1
Ccl2	0.334531	2.08861	0.015	0.007	1
Anapc16	0.334889	0.337391	0.546	0.541	1
Sowaha	0.335069	-2.29112	0.027	0.047	1
Nup54	0.335172	-0.157379	0.259	0.311	1
L3hypdh	0.335202	-0.183751	0.04	0.061	1
Ube2d1	0.335513	-0.23048	0.311	0.372	1
Fam122b	0.335764	0.284692	0.046	0.027	1
Unc79	0.335764	0.543298	0.046	0.027	1
Pcdhga5	0.335958	1.21695	0.037	0.02	1
Plppr1	0.336092	-0.355312	0.058	0.081	1
Eml5	0.336121	-0.120381	0.046	0.068	1
Sephs2	0.336172	0.245929	0.287	0.243	1
Ak8	0.336263	0.442572	0.018	0.007	1
Dmrtc1a	0.336263	0.834412	0.018	0.007	1
Ptafr	0.336263	0.355308	0.018	0.007	1
Napsa	0.336263	0.790633	0.018	0.007	1
Rgs22	0.336263	0.433503	0.018	0.007	1
Entpd1	0.336263	0.277617	0.018	0.007	1
Ralgps2	0.336289	-0.274637	0.177	0.216	1
Zswim4	0.336374	1.08221	0.101	0.074	1
Trim62	0.336419	1.04973	0.137	0.108	1
Mettl3	0.336565	-0.232661	0.18	0.223	1
Slc48a1	0.336712	-0.343506	0.409	0.459	1
Hadh	0.336737	-0.129977	0.57	0.628	1
Plekhg6	0.336775	-0.101758	0.201	0.243	1
Tmed8	0.336795	-0.819253	0.088	0.115	1
Frmd3	0.336805	1.63738	0.018	0.014	1
Sptbn4	0.336822	-0.936443	0.024	0.041	1
Gm28557	0.336822	-0.559314	0.024	0.041	1
Brd3os	0.337129	0.702191	0.064	0.041	1
Pip4p2	0.337163	0.319993	0.366	0.338	1
Magi1	0.337278	1.32452	0.11	0.081	1
Exog	0.33732	-0.987343	0.03	0.047	1
Glrx3	0.337354	0.172886	0.741	0.764	1
Psmd8	0.337427	0.180629	0.738	0.716	1
Idua	0.337786	-0.594156	0.058	0.081	1
Srm	0.337962	0.229966	0.241	0.209	1
Mknk1	0.33798	-0.240377	0.11	0.142	1
Mab21l4	0.338001	0.11132	0.018	0.007	1
Jazf1	0.338001	0.240525	0.018	0.007	1
Lrrc75b	0.338001	0.137859	0.018	0.007	1
Rac2	0.338001	0.489235	0.018	0.007	1
Trem2	0.338061	-0.585754	0.024	0.041	1
Rab7b	0.338211	-0.162828	0.079	0.108	1
Rad9b	0.338233	1.56376	0.098	0.074	1
Pum1	0.338425	0.192654	0.71	0.682	1
Acss3	0.338758	0.661215	0.177	0.149	1
Ptch1	0.338942	0.255435	0.21	0.182	1
Nadk	0.339232	0.201581	0.381	0.338	1
Hydin	0.339253	2.38619	0.027	0.014	1
Slc25a27	0.339271	0.202885	0.25	0.216	1
Fn3k	0.339302	-0.558686	0.024	0.041	1
Rbm12b1	0.339486	-1.40026	0.058	0.081	1
Ago1	0.339634	0.344852	0.302	0.277	1
Homez	0.339689	-0.202486	0.079	0.108	1
Chst10	0.339745	-0.494702	0.018	0.007	1
Napepld	0.339745	-0.317003	0.018	0.007	1
Slc25a18	0.339745	-0.19575	0.018	0.007	1
Pcdhb6	0.339745	-0.153694	0.018	0.007	1
Txnrd3	0.339823	0.500161	0.186	0.155	1
Brca2	0.339877	-0.307914	0.046	0.068	1
Hspb6	0.339877	-0.401298	0.046	0.068	1
Ssh1	0.34001	-0.260221	0.18	0.216	1
Ncald	0.340044	1.52295	0.046	0.027	1
Vrk2	0.34006	-0.110748	0.091	0.122	1
Cat	0.340126	-0.113864	0.396	0.48	1
Nip7	0.340134	0.533305	0.363	0.351	1
Kank3	0.340424	1.13327	0.061	0.041	1
Otud3	0.340489	0.449581	0.116	0.149	1
March3	0.340547	0.861237	0.024	0.041	1
Tfeb	0.340577	0.464408	0.143	0.189	1
Gm9844	0.340653	1.42847	0.027	0.014	1
Psmc3ip	0.340667	-0.225252	0.122	0.155	1
Exosc8	0.340712	-0.152002	0.323	0.378	1
Gm15013	0.340758	0.975957	0.037	0.02	1
Msrb2	0.340833	0.314262	0.253	0.216	1
Mlx	0.340833	0.275338	0.253	0.216	1
Zfx	0.341583	0.558654	0.299	0.27	1
Rab1a	0.341652	-0.187736	0.671	0.757	1
Trafd1	0.341702	-0.567039	0.402	0.453	1
Asxl3	0.341765	-1.68039	0.046	0.068	1
Zfp607b	0.341775	0.637678	0.076	0.054	1
Ephx2	0.341795	-0.632668	0.024	0.041	1
6720489N17Rik	0.341795	-0.595388	0.024	0.041	1
Lrrtm2	0.341795	-1.047	0.024	0.041	1
Bmt2	0.341914	0.320485	0.345	0.304	1
Vat1	0.341948	0.655785	0.311	0.291	1
Tmem200a	0.341965	1.88417	0.037	0.014	1
Dcdc2b	0.341965	1.5521	0.037	0.02	1
Slc25a45	0.342045	-0.39553	0.058	0.081	1
Lrrc4c	0.342057	1.04776	0.027	0.014	1
Uhrf2	0.342357	0.103371	0.369	0.459	1
Ttc7	0.34243	0.123405	0.277	0.243	1
Fam241b	0.342445	-0.189271	0.232	0.277	1
Bloc1s3	0.342931	-0.332155	0.128	0.162	1
B4galnt4	0.343045	-0.563479	0.024	0.041	1
Inafm2	0.343336	0.435278	0.399	0.459	1
Catip	0.343464	1.93413	0.027	0.014	1
Gm19935	0.343464	2.04394	0.027	0.014	1
Fam81b	0.343464	2.27501	0.027	0.014	1
Ccdc61	0.343541	-0.282397	0.128	0.162	1
Pcyt1b	0.34374	-0.276357	0.18	0.216	1
Zyx	0.343787	0.398799	0.335	0.311	1
Casp2	0.343803	-0.123646	0.085	0.115	1
Shld1	0.344165	-0.219386	0.207	0.25	1
Plscr4	0.344275	-0.38766	0.18	0.216	1
Pbrm1	0.344375	-0.364987	0.619	0.669	1
Dnah7b	0.344387	0.607347	0.037	0.02	1
Mdn1	0.34458	-0.337589	0.159	0.196	1
Tyw3	0.344616	-0.967056	0.058	0.081	1
Gstm4	0.34474	-0.669802	0.064	0.088	1
Atoh8	0.344875	1.04361	0.027	0.014	1
Zfp14	0.344875	0.964531	0.027	0.014	1
Fam216b	0.344875	1.47552	0.027	0.014	1
Gde1	0.344963	0.179296	0.463	0.547	1
Tep1	0.344968	-0.144407	0.146	0.189	1
Brd8	0.345037	0.288576	0.524	0.507	1
Kansl1l	0.345116	0.695205	0.308	0.291	1
Isoc2b	0.345165	0.141242	0.223	0.264	1
Wdr92	0.345202	-1.11018	0.113	0.142	1
Gcdh	0.345303	0.736926	0.201	0.176	1
Fmn1	0.345402	-0.430833	0.07	0.095	1
Ifi27l2a	0.345411	-0.259501	0.945	0.919	1
Gm49359	0.345512	0.880758	0.091	0.068	1
Adig	0.345603	0.831578	0.037	0.02	1
Zfand4	0.345603	0.813342	0.037	0.02	1
Cdyl2	0.345603	0.589252	0.037	0.02	1
Sec13	0.345618	-0.130304	0.348	0.405	1
Ipo13	0.346114	0.256611	0.366	0.324	1
Tuft1	0.346266	-0.328378	0.159	0.196	1
Ccser1	0.346389	-0.839741	0.064	0.088	1
Aida	0.346509	-0.328844	0.253	0.291	1
Tbc1d10b	0.346594	0.724266	0.162	0.203	1
Aagab	0.346651	-0.714752	0.223	0.264	1
Psmd9	0.346729	0.419326	0.454	0.446	1
Frem2	0.34682	0.936205	0.037	0.02	1
Zfp948	0.346903	1.07874	0.082	0.061	1
Phactr2	0.346939	0.1726	0.485	0.48	1
Vmn1r43	0.346996	0.366401	0.018	0.007	1
Klc2	0.34701	-1.06986	0.152	0.182	1
Ipo5	0.347054	-0.304715	0.396	0.432	1
Lurap1l	0.347148	0.233266	0.146	0.115	1
Grina	0.347208	0.414434	0.628	0.649	1
Angptl6	0.347215	-0.716518	0.064	0.088	1
Gng10	0.347707	1.5451	0.027	0.014	1
Ahcyl1	0.347756	-0.695931	0.54	0.581	1
Chmp7	0.347882	0.154765	0.216	0.264	1
Gcn1	0.347912	0.29428	0.259	0.324	1
Smoc2	0.348041	0.380232	0.037	0.02	1
Rnf14	0.348103	-0.202574	0.253	0.297	1
Creb3	0.348269	-0.233257	0.29	0.338	1
Unc50	0.348375	0.369152	0.671	0.723	1
Nbas	0.348392	-0.464644	0.119	0.149	1
Ttc39b	0.34854	0.316071	0.293	0.264	1
Erlin2	0.348771	-0.248868	0.36	0.412	1
Tmem29	0.348779	-0.168734	0.232	0.277	1
Pdp1	0.348887	-0.216577	0.104	0.135	1
Homer1	0.348943	0.113011	0.134	0.176	1
Ttc16	0.349129	2.03538	0.027	0.014	1
Plekhf1	0.349129	0.605587	0.027	0.014	1
Kcnk7	0.349129	0.723392	0.027	0.014	1
Zwint	0.349328	-0.122265	0.308	0.365	1
Polr3h	0.349334	-0.118718	0.238	0.284	1
Cep164	0.349355	0.134059	0.46	0.453	1
Hccs	0.349416	-0.484758	0.116	0.149	1
Clpx	0.349573	0.29278	0.402	0.378	1
Mgat2	0.349578	-0.143206	0.335	0.399	1
Yif1a	0.349801	-0.262396	0.39	0.453	1
Swt1	0.350118	0.238449	0.396	0.385	1
Zfp934	0.350141	0.845449	0.076	0.054	1
Atp2c2	0.350555	-0.156068	0.027	0.014	1
Brcc3	0.350742	-0.267456	0.323	0.378	1
Aplf	0.351078	0.279503	0.088	0.122	1
Snx16	0.351197	-0.108884	0.192	0.236	1
Mettl23	0.351299	0.11711	0.655	0.649	1
Rnh1	0.351595	-0.174988	0.756	0.784	1
Adamtsl4	0.351651	0.831514	0.061	0.041	1
Pkib	0.351706	0.995819	0.104	0.088	1
Ermn	0.351719	0.280835	0.037	0.02	1
Slc37a2	0.35188	-0.180765	0.024	0.041	1
Efcab12	0.351984	0.457688	0.027	0.014	1
Vwa3a	0.351984	0.129659	0.027	0.014	1
Osbp2	0.351984	0.819492	0.027	0.014	1
Akap5	0.351984	0.207705	0.027	0.014	1
Ciita	0.351984	0.425074	0.024	0.014	1
Map9	0.352056	0.734582	0.152	0.128	1
Gmfb	0.352147	0.386318	0.32	0.297	1
Nfrkb	0.352323	0.283084	0.232	0.196	1
Daxx	0.35248	0.337378	0.247	0.216	1
Gemin7	0.352561	0.246062	0.564	0.554	1
Slc25a44	0.352566	-0.44403	0.088	0.115	1
Hipk2	0.352732	-0.28452	0.296	0.338	1
Gpr27	0.352963	-0.414424	0.177	0.216	1
Miga2	0.353035	-0.497202	0.064	0.088	1
Garnl3	0.353417	0.531882	0.027	0.014	1
Gtpbp4	0.353447	0.304914	0.509	0.507	1
Fam20b	0.353619	0.488396	0.25	0.223	1
Scaf11	0.353867	-0.102573	0.534	0.608	1
Shf	0.353959	0.17358	0.088	0.122	1
Klk8	0.353994	0.565447	0.201	0.169	1
Pex2	0.354019	-0.180706	0.412	0.486	1
Top1	0.354138	0.108364	0.854	0.885	1
Dync1i2	0.354452	-0.236894	0.78	0.818	1
Vps37d	0.354665	-1.02964	0.14	0.176	1
Pcdhb14	0.354854	0.536964	0.027	0.014	1
Plcl1	0.355422	-0.140242	0.037	0.02	1
Nacad	0.355422	0.325312	0.034	0.02	1
Ube2w	0.355501	0.464592	0.326	0.304	1
Ubxn4	0.355524	-0.11421	0.674	0.723	1
2810021J22Rik	0.355669	-2.2048	0.03	0.047	1
Blvrb	0.355829	0.162467	0.61	0.574	1
Mta3	0.355915	-0.357441	0.265	0.311	1
Jag1	0.356047	0.134017	0.305	0.372	1
Prlr	0.356074	0.549349	0.076	0.054	1
Grhl1	0.356137	0.241409	0.046	0.068	1
Bcl2l11	0.356301	0.588976	0.195	0.169	1
Mpv17l	0.356328	0.711169	0.091	0.068	1
Kcnrg	0.356459	1.88661	0.052	0.034	1
Mrpl48	0.356766	0.192637	0.665	0.676	1
Arhgap33	0.356789	-0.239038	0.052	0.074	1
Plcd1	0.357352	0.449623	0.061	0.041	1
Dpy19l4	0.357409	-0.825123	0.21	0.25	1
Pmpcb	0.35748	0.452446	0.488	0.514	1
Sik3	0.357503	-0.152036	0.262	0.311	1
Cdkl3	0.357644	-0.708297	0.113	0.142	1
Prc1	0.35768	-0.971171	0.088	0.115	1
Sort1	0.357701	-0.518922	0.152	0.189	1
Rhbdf1	0.357722	0.573497	0.201	0.176	1
Rita1	0.357781	0.847692	0.076	0.054	1
Poldip2	0.357859	-0.200356	0.357	0.311	1
Dbn1	0.357861	0.144793	0.095	0.068	1
Cystm1	0.358043	0.87156	0.259	0.243	1
Sox4	0.358242	0.158815	0.86	0.865	1
Abcf1	0.358257	0.281675	0.527	0.507	1
Kcnq5	0.358513	0.771028	0.195	0.169	1
Nup62	0.358626	-0.407252	0.162	0.196	1
Yes1	0.358656	-0.518942	0.253	0.297	1
Tnks	0.3596	0.308858	0.238	0.291	1
Bcl11b	0.359824	0.885569	0.171	0.142	1
Azi2	0.359894	-0.181727	0.381	0.419	1
Mtmr4	0.359954	-0.193155	0.125	0.155	1
Malsu1	0.360136	0.131274	0.451	0.527	1
Kng2	0.360353	-0.935209	0.03	0.047	1
Tacc2	0.360462	-0.292609	0.348	0.385	1
Tmem70	0.360488	-0.108188	0.39	0.446	1
Dync1i1	0.36059	0.51801	0.393	0.378	1
2300009A05Rik	0.360909	-0.513486	0.421	0.459	1
Tdrd3	0.360933	0.630929	0.201	0.257	1
Alg10b	0.361007	0.462591	0.201	0.176	1
Fads3	0.36121	1.31341	0.076	0.054	1
Pias4	0.361451	-0.207591	0.189	0.23	1
Clcn6	0.36153	-0.997085	0.03	0.047	1
Nphs1	0.36153	-0.806711	0.03	0.047	1
Kcna6	0.361635	-1.36384	0.012	0.02	1
Camk1d	0.36207	0.55732	0.076	0.054	1
Tsg101	0.362277	0.275694	0.555	0.547	1
Cdkl5	0.362325	0.946896	0.125	0.101	1
Neil1	0.362343	-0.104753	0.052	0.074	1
Lztfl1	0.362481	0.536534	0.424	0.419	1
Pdcd10	0.362521	0.192676	0.695	0.689	1
Wipi1	0.362589	-0.356159	0.119	0.149	1
Ppme1	0.362634	0.181212	0.28	0.345	1
Fam160a2	0.36275	0.376536	0.137	0.176	1
Coprs	0.362778	0.116866	0.177	0.223	1
Rock2	0.362787	0.247166	0.524	0.541	1
Hpse	0.362961	-0.423175	0.058	0.081	1
Cyp2j9	0.3633	0.642867	0.177	0.149	1
Wdr73	0.36343	-1.03398	0.128	0.162	1
Gstk1	0.36364	-0.256007	0.21	0.25	1
2610008E11Rik	0.363683	0.207638	0.119	0.155	1
Surf2	0.363736	-0.297586	0.256	0.304	1
Nufip1	0.363816	0.649306	0.207	0.182	1
Itprid1	0.363892	-1.49155	0.03	0.047	1
Prkab2	0.364027	0.7275	0.113	0.088	1
Dpp4	0.364157	-0.169555	0.037	0.02	1
Syt3	0.364207	-0.110625	0.052	0.074	1
Aldh7a1	0.364256	0.348355	0.409	0.392	1
Tut1	0.36459	-0.267162	0.101	0.128	1
Dennd6b	0.364659	0.834816	0.076	0.054	1
Snx1	0.364744	-0.231039	0.387	0.351	1
Iah1	0.364751	-0.248225	0.409	0.473	1
Hibadh	0.365038	0.18761	0.503	0.493	1
Gstm6	0.365076	-0.631495	0.03	0.047	1
Zcwpw1	0.365076	-0.575202	0.03	0.047	1
Amd2	0.365076	-0.454119	0.03	0.047	1
Cd82	0.365087	-0.32689	0.277	0.331	1
Tbc1d7	0.365094	-0.338438	0.095	0.122	1
Coq5	0.36519	-0.218633	0.232	0.27	1
Sfr1	0.365285	-0.135784	0.799	0.845	1
Zfp740	0.365547	0.360647	0.338	0.318	1
2310022A10Rik	0.365581	-0.149265	0.07	0.095	1
Hsdl1	0.365581	-0.660362	0.07	0.095	1
Tmem263	0.365717	0.654953	0.143	0.115	1
Slc5a3	0.365756	-1.27122	0.134	0.162	1
Brsk1	0.3658	1.07585	0.073	0.101	1
Ssbp1	0.365942	-0.122803	0.689	0.757	1
Stam2	0.365966	0.131491	0.247	0.311	1
Ror2	0.365971	0.166976	0.101	0.074	1
Hbp1	0.366148	0.398493	0.494	0.459	1
Dok5	0.366241	1.17786	0.012	0.02	1
Galt	0.366457	0.412971	0.253	0.223	1
C330018D20Rik	0.366486	-0.504658	0.146	0.182	1
Pheta1	0.366678	0.195045	0.085	0.115	1
Clba1	0.366914	-0.246487	0.159	0.196	1
9430015G10Rik	0.367132	-1.24575	0.043	0.061	1
Oscp1	0.367651	0.399045	0.143	0.115	1
Ankrd9	0.367753	-0.400795	0.076	0.101	1
Rgmb	0.367979	-0.453104	0.412	0.453	1
Spast	0.368044	-0.126247	0.247	0.291	1
Atp7a	0.368251	0.779402	0.098	0.074	1
Sorl1	0.368565	0.360798	0.518	0.486	1
Rit1	0.368666	-0.335872	0.235	0.284	1
Elp6	0.368685	0.222138	0.091	0.122	1
Fbxw2	0.368781	-0.158346	0.451	0.527	1
Psma1	0.368841	-0.171234	0.655	0.723	1
Filip1l	0.368979	1.05918	0.052	0.034	1
Cdk18	0.369329	0.189718	0.107	0.081	1
Lsm11	0.369545	0.398236	0.088	0.115	1
Sys1	0.369672	0.193148	0.683	0.689	1
Fndc10	0.369704	-0.291778	0.07	0.095	1
Pdcd6	0.369745	0.27036	0.72	0.75	1
Ranbp9	0.370107	-0.253132	0.268	0.311	1
Mok	0.370107	0.111532	0.058	0.081	1
Ttc13	0.370365	-0.537226	0.113	0.142	1
Btc	0.370411	0.84452	0.037	0.054	1
Abcf2	0.370826	-0.164777	0.277	0.324	1
Kpna3	0.370981	0.237771	0.268	0.23	1
Coch	0.371032	0.429535	0.024	0.034	1
Arsg	0.371033	-0.474659	0.03	0.047	1
Scamp1	0.371258	0.729944	0.317	0.291	1
Slc30a5	0.371286	-0.216575	0.287	0.338	1
Terf2	0.371302	0.203206	0.253	0.216	1
Zfp420	0.371345	0.951752	0.091	0.068	1
Phgdh	0.371578	-0.22062	0.341	0.399	1
Nfia	0.371616	0.119203	0.802	0.791	1
Stk19	0.371711	-0.308693	0.537	0.507	1
Acp5	0.37172	-0.380178	0.113	0.142	1
Bcl2l13	0.371726	0.374194	0.14	0.176	1
Anapc7	0.371878	0.222239	0.256	0.311	1
Selplg	0.372102	-1.38105	0.015	0.027	1
Srrm4	0.372102	-1.60746	0.015	0.027	1
Gabrb3	0.372102	-1.28924	0.015	0.027	1
Vps25	0.372151	0.77812	0.052	0.034	1
Ralgps1	0.372191	-1.43882	0.07	0.095	1
Stx3	0.372647	0.359744	0.412	0.378	1
Preb	0.372991	0.597353	0.262	0.243	1
Etv3	0.373139	-0.242323	0.32	0.365	1
Ica1	0.373494	-0.799732	0.055	0.074	1
Pitpnm1	0.373613	-0.157736	0.052	0.074	1
Fiz1	0.373786	0.520863	0.256	0.23	1
Fam92a	0.373892	0.210859	0.512	0.514	1
Asxl2	0.373972	-0.108975	0.351	0.405	1
Rabepk	0.374005	0.29327	0.226	0.196	1
Lingo2	0.374275	0.730698	0.052	0.034	1
Dnaaf2	0.374275	0.798559	0.052	0.034	1
Tom1l2	0.374301	0.743931	0.18	0.155	1
Zfp943	0.37439	-0.190132	0.116	0.149	1
Dnajc12	0.374393	0.515031	0.146	0.115	1
Asb16	0.374636	-0.346159	0.03	0.047	1
Wdr13	0.374666	0.510693	0.314	0.291	1
Fgd4	0.374754	0.58298	0.165	0.135	1
Ccdc3	0.374813	-0.229443	0.784	0.764	1
Usp11	0.37513	0.666601	0.076	0.054	1
Tnpo3	0.375228	0.13194	0.305	0.365	1
Stx4a	0.375708	0.195215	0.588	0.561	1
Wdr45	0.375775	-0.836257	0.207	0.243	1
Slc35a4	0.375891	0.131766	0.216	0.27	1
Gdf5	0.375926	-0.205055	0.189	0.223	1
Fggy	0.375926	0.143269	0.21	0.176	1
Tpra1	0.376025	-0.68002	0.183	0.216	1
Dnajc6	0.376298	0.319962	0.067	0.047	1
Mss51	0.376407	0.616391	0.052	0.034	1
Tmem100	0.376468	-1.41326	0.043	0.061	1
Man1b1	0.376487	-0.201357	0.113	0.142	1
Zbtb17	0.376487	-0.392475	0.113	0.142	1
Uhmk1	0.376687	0.384892	0.253	0.223	1
Vsig8	0.376771	1.02142	0.061	0.041	1
Ndst2	0.376844	-0.728494	0.067	0.088	1
Fancb	0.377026	-1.13965	0.015	0.027	1
Gpd1	0.377026	-1.18888	0.015	0.027	1
Bean1	0.377086	-0.187657	0.037	0.054	1
Kirrel2	0.377191	-0.424032	0.027	0.027	1
Wdr33	0.377199	-0.135886	0.488	0.561	1
Rflna	0.37864	-0.873704	0.085	0.108	1
Gm14327	0.378677	-1.14287	0.015	0.027	1
Ccna2	0.378677	-0.93048	0.015	0.027	1
Wfdc1	0.378677	-0.522583	0.015	0.027	1
Cenpp	0.378677	-1.10669	0.015	0.027	1
Aasdh	0.379138	-0.118996	0.082	0.108	1
Nek8	0.379279	0.114065	0.104	0.135	1
Rps6ka4	0.379355	0.609908	0.274	0.25	1
Rmdn3	0.379363	-0.40885	0.088	0.115	1
Hmg20b	0.379422	-0.254568	0.506	0.588	1
Scfd2	0.379613	-0.851468	0.043	0.061	1
Stx1a	0.379613	-0.459984	0.043	0.061	1
A430005L14Rik	0.379637	0.174465	0.393	0.358	1
Ube2d2a	0.380019	-0.178263	0.756	0.818	1
Hint2	0.380266	0.202746	0.68	0.669	1
Serpinb9	0.380317	0.507129	0.232	0.203	1
Ube2c	0.380331	-0.332431	0.015	0.027	1
Kcnab2	0.380331	-0.875889	0.015	0.027	1
Podxl	0.380331	-1.18487	0.015	0.027	1
Trim36	0.380331	-0.857357	0.015	0.027	1
Tlcd2	0.380419	1.20537	0.088	0.068	1
Ccdc102a	0.380467	0.999206	0.11	0.088	1
Atp2c1	0.380618	-0.208779	0.36	0.392	1
Tmc5	0.380622	-0.270152	0.076	0.101	1
Fam117b	0.380755	0.497798	0.186	0.155	1
Pde4d	0.380783	0.87834	0.128	0.101	1
Chst12	0.381	-0.985673	0.055	0.074	1
Llgl2	0.381141	0.13188	0.116	0.149	1
Rce1	0.381465	-0.721118	0.317	0.365	1
Mtor	0.381574	-0.246692	0.189	0.155	1
Sec22c	0.381842	0.893001	0.091	0.068	1
Tsc22d4	0.381896	-0.189813	0.723	0.743	1
Mpp3	0.381991	-0.655259	0.015	0.027	1
Rmi1	0.382024	0.295111	0.134	0.169	1
Pak3	0.382213	0.505742	0.076	0.054	1
Miga1	0.382358	0.506028	0.146	0.182	1
Ccdc85c	0.382416	0.102813	0.088	0.115	1
Tex264	0.382564	0.305766	0.5	0.48	1
Cuedc2	0.382567	-0.146805	0.564	0.649	1
Gm49486	0.382705	-0.437878	0.037	0.054	1
Dzank1	0.382721	0.313336	0.061	0.041	1
Fut4	0.382847	0.490765	0.052	0.034	1
Irx3	0.382969	1.57316	0.043	0.027	1
Kctd2	0.383211	-0.180042	0.311	0.351	1
Ttc28	0.383469	0.299408	0.207	0.176	1
Wdr54	0.38347	0.138251	0.082	0.061	1
Gap43	0.383621	-2.92137	0.009	0.027	1
Cyp27a1	0.383654	-0.891296	0.015	0.027	1
Zfp658	0.383654	-0.716031	0.015	0.027	1
Tbc1d24	0.383654	-0.883255	0.015	0.027	1
Wfikkn1	0.383654	-0.876595	0.015	0.027	1
Lgals12	0.38383	0.126809	0.043	0.061	1
Etnk2	0.383835	-0.480069	0.037	0.054	1
Aldh4a1	0.383864	0.250336	0.314	0.284	1
Snx2	0.38403	-0.179481	0.579	0.642	1
Ubxn2a	0.384108	-0.391845	0.387	0.453	1
Akt2	0.384165	0.328738	0.235	0.203	1
Rbbp4	0.384205	0.252664	0.61	0.635	1
Mb	0.38426	0.276748	0.122	0.095	1
Rassf3	0.384385	-0.27879	0.162	0.196	1
Twistnb	0.384443	0.395294	0.399	0.385	1
Taok2	0.38445	-0.12851	0.253	0.304	1
Sdk1	0.384466	-1.13261	0.131	0.162	1
Alg1	0.384626	-0.373607	0.213	0.243	1
S1pr2	0.384783	-0.229954	0.07	0.095	1
Acvr2a	0.384807	-0.22769	0.238	0.291	1
Zfp874b	0.385108	0.499536	0.091	0.068	1
Snx13	0.385167	0.1065	0.183	0.23	1
Limd1	0.385299	0.101618	0.369	0.446	1
Zfp189	0.385322	-0.858837	0.015	0.027	1
Zfp689	0.385322	-0.898124	0.015	0.027	1
Ms4a6b	0.385322	-0.849343	0.015	0.027	1
Ppp2ca	0.385422	0.124535	0.771	0.791	1
Unc5c	0.38595	-1.00928	0.043	0.061	1
Arntl2	0.386101	-0.431585	0.037	0.054	1
Nipa1	0.386135	-0.217156	0.113	0.142	1
Slc7a11	0.386338	-0.211223	0.076	0.101	1
Usp28	0.386539	0.736242	0.125	0.101	1
Tmem40	0.386633	-0.127015	0.317	0.372	1
Rab5a	0.386915	0.149151	0.619	0.635	1
Gm35315	0.386995	-0.723788	0.015	0.027	1
Atp8a2	0.386995	-0.727482	0.015	0.027	1
Csdc2	0.386995	-0.689761	0.015	0.027	1
Lzts1	0.387164	-0.466452	0.146	0.176	1
Setd3	0.387207	0.143223	0.494	0.493	1
1700088E04Rik	0.387245	0.909793	0.125	0.101	1
Renbp	0.387738	1.1207	0.043	0.027	1
Usp38	0.387806	-0.264591	0.137	0.169	1
Pgghg	0.388318	-0.642067	0.159	0.189	1
Pdik1l	0.388623	0.266982	0.128	0.162	1
Ptprc	0.388672	-0.587146	0.015	0.027	1
Fancd2	0.388672	-0.574021	0.015	0.027	1
Zkscan4	0.388672	-0.782529	0.015	0.027	1
Igsf5	0.388672	-1.12266	0.015	0.027	1
Lemd2	0.388832	-0.154951	0.329	0.385	1
Mrpl55	0.38886	-0.463027	0.506	0.534	1
Eid2b	0.389282	0.618247	0.146	0.122	1
Nemp1	0.389422	0.465135	0.098	0.074	1
Wdr90	0.389498	0.620065	0.082	0.061	1
Zfp532	0.389616	-0.3807	0.113	0.142	1
Ttc12	0.390001	0.41119	0.122	0.095	1
Pcmtd1	0.390158	0.14978	0.604	0.588	1
Tmod1	0.39021	-0.430272	0.043	0.061	1
Ano2	0.390352	-0.194309	0.012	0.014	1
Rprm	0.390353	-0.490114	0.015	0.027	1
Gm14419	0.390353	-0.598737	0.015	0.027	1
Prox2	0.390353	-0.493596	0.015	0.027	1
Kin	0.39037	0.40893	0.296	0.277	1
Ift140	0.390501	1.27308	0.104	0.081	1
Mfhas1	0.390599	0.204739	0.207	0.257	1
Cd46	0.390657	-0.339145	0.037	0.054	1
Afap1l1	0.390657	-0.456458	0.037	0.054	1
Zfp54	0.390742	-0.803392	0.067	0.088	1
Metap1d	0.390764	-0.307368	0.143	0.176	1
Slc25a12	0.390964	-0.172179	0.174	0.216	1
Fam222b	0.391142	0.119896	0.11	0.135	1
Hdgfl3	0.391169	-0.339845	0.329	0.385	1
Hdc	0.391339	1.96847	0.043	0.027	1
Mpst	0.391416	0.311076	0.451	0.439	1
Ccdc80	0.39147	0.639881	0.067	0.047	1
Dhrs11	0.391801	-0.114911	0.037	0.054	1
Tbc1d19	0.392027	-0.217539	0.134	0.162	1
Yjefn3	0.392039	-0.169867	0.015	0.027	1
Pcdhb22	0.392039	-0.695625	0.015	0.027	1
Tmem19	0.392085	0.122912	0.171	0.203	1
Psmd1	0.392255	-0.293524	0.567	0.649	1
Alpl	0.392351	-0.624667	0.043	0.061	1
Sars2	0.392351	-0.638958	0.043	0.061	1
Cand1	0.392514	-0.21716	0.357	0.419	1
Arid3b	0.392544	0.826517	0.043	0.027	1
Micu1	0.392818	-0.13831	0.226	0.264	1
H2-DMa	0.39282	0.538239	0.186	0.162	1
Guf1	0.392964	0.352118	0.155	0.128	1
Pgam5	0.392988	0.379504	0.119	0.155	1
Ubl3	0.393191	-0.130829	0.54	0.628	1
AU041133	0.393321	-0.124959	0.07	0.095	1
Pced1b	0.393321	0.642366	0.07	0.095	1
Zswim1	0.393422	0.200785	0.082	0.108	1
Gtf2e1	0.393422	0.125228	0.082	0.108	1
Ccdc112	0.393462	0.503239	0.165	0.135	1
Bicd1	0.39348	0.520765	0.134	0.108	1
Zbtb14	0.39348	0.627365	0.134	0.108	1
Agbl5	0.393533	0.711737	0.107	0.081	1
Kazald1	0.393893	0.502264	0.195	0.169	1
Mrpl2	0.393971	-0.161767	0.46	0.507	1
Pkd2	0.394357	-0.300614	0.256	0.297	1
Fbxo36	0.394443	0.30982	0.186	0.155	1
Ube2m	0.394624	0.222409	0.75	0.73	1
Igfbp3	0.394731	0.215741	0.375	0.426	1
Slc46a3	0.394824	0.509853	0.113	0.088	1
Tmem98	0.394911	0.229893	0.323	0.291	1
Zfp334	0.395257	0.921805	0.058	0.041	1
Palm	0.395363	0.443596	0.165	0.135	1
Tapt1	0.395568	0.150735	0.21	0.257	1
Mettl27	0.396239	-0.318301	0.274	0.311	1
Lgals4	0.396458	0.698344	0.091	0.122	1
Padi1	0.396459	0.770312	0.18	0.155	1
Terb1	0.397122	-0.357678	0.015	0.027	1
Htr3a	0.397122	-0.230317	0.015	0.027	1
Vmn1r218	0.39723	5.98384	0.003	0.014	1
Gpatch2l	0.397692	0.540223	0.131	0.108	1
Grk3	0.398023	-0.108278	0.195	0.23	1
Commd2	0.398034	0.219088	0.527	0.514	1
Bex2	0.398062	-0.168404	0.168	0.209	1
Tor3a	0.398368	-0.200516	0.268	0.311	1
Car10	0.398602	0.698072	0.043	0.027	1
Dyrk1a	0.39871	-0.472261	0.302	0.358	1
Abcd1	0.399064	-0.162018	0.082	0.108	1
Zfp318	0.399243	0.13238	0.293	0.351	1
Aox4	0.399867	-0.251181	0.037	0.054	1
Ik	0.400018	-0.324523	0.555	0.622	1
Stk38l	0.400026	-0.271318	0.168	0.203	1
Ralgapb	0.400099	-0.44546	0.235	0.277	1
Oas1c	0.400233	0.289214	0.07	0.095	1
Triqk	0.400249	0.474048	0.235	0.209	1
Mapk8ip3	0.400634	0.499318	0.174	0.149	1
Usp53	0.400646	0.231796	0.39	0.453	1
Nup107	0.400662	-0.519673	0.14	0.169	1
Urm1	0.400766	-0.209666	0.277	0.324	1
Bbs9	0.400825	-0.625129	0.073	0.095	1
Ifnar1	0.400882	-0.577787	0.192	0.216	1
Daglb	0.400891	-0.408028	0.128	0.155	1
G3bp2	0.400921	-0.183087	0.585	0.628	1
Ncoa6	0.401182	0.244859	0.271	0.236	1
Dxo	0.401292	0.63653	0.271	0.257	1
Gpx8	0.4015	-0.202181	0.518	0.588	1
Gabre	0.401551	-0.738738	0.101	0.128	1
Map2k4	0.401562	0.285163	0.253	0.23	1
Abhd14a	0.402083	0.184563	0.402	0.385	1
Kctd13	0.402282	0.410744	0.149	0.122	1
Slc45a3	0.40234	-0.234569	0.095	0.122	1
Ccm2	0.402505	0.951332	0.174	0.149	1
Itm2c	0.402633	-0.103585	0.829	0.818	1
Eif4e2	0.402643	-0.487498	0.524	0.574	1
Itgb5	0.402718	-0.21642	0.595	0.628	1
Pxmp4	0.402762	-0.513822	0.098	0.122	1
Tmtc1	0.402859	0.491887	0.189	0.162	1
Naa80	0.402882	-0.41736	0.277	0.318	1
Rheb	0.402966	0.171212	0.82	0.858	1
Zfp408	0.402968	-0.526521	0.049	0.068	1
Adrb2	0.403076	0.348642	0.491	0.5	1
Gpc3	0.403111	-0.405016	0.567	0.595	1
Map11	0.403124	-0.235554	0.082	0.108	1
Dhx57	0.403338	-0.265458	0.11	0.135	1
Lcorl	0.403639	-0.101066	0.256	0.297	1
Bmi1	0.403778	0.452723	0.247	0.223	1
Casz1	0.403801	0.112594	0.5	0.541	1
Arl14ep	0.403975	0.389613	0.189	0.23	1
Copg2	0.40423	0.10548	0.351	0.405	1
Dcun1d4	0.404253	-0.505948	0.043	0.061	1
Tex2	0.405048	-0.579725	0.098	0.122	1
Nemp2	0.405345	-0.364479	0.043	0.061	1
Auh	0.405626	0.204106	0.527	0.527	1
Lmo7	0.405689	0.199961	0.308	0.264	1
Fhad1	0.405784	2.00779	0.034	0.02	1
Prpf40b	0.40583	-0.176781	0.165	0.196	1
Helq	0.406059	-0.549983	0.049	0.068	1
Ccbe1	0.406059	-0.541793	0.049	0.068	1
Hspb1	0.406248	0.128577	0.933	0.932	1
Cbx7	0.406322	-0.512395	0.216	0.182	1
Gatb	0.406333	0.843239	0.064	0.088	1
Fmr1	0.406638	-0.246535	0.366	0.439	1
Rtl6	0.406717	0.128831	0.076	0.054	1
Efl1	0.406848	-0.141283	0.183	0.223	1
Selenot	0.406869	-0.112311	0.527	0.588	1
Dgkh	0.406964	-0.404442	0.125	0.155	1
Leprot	0.407079	-0.201394	0.405	0.466	1
Wars	0.407097	-0.29059	0.171	0.203	1
Tex30	0.407577	0.401283	0.14	0.115	1
Nagpa	0.40773	0.730093	0.11	0.088	1
Eci3	0.408032	0.510567	0.037	0.054	1
Lpar6	0.408079	-0.209035	0.598	0.649	1
Stub1	0.408111	-0.106339	0.707	0.75	1
Phlda1	0.408119	-0.107232	0.518	0.595	1
2410131K14Rik	0.408127	-1.36234	0.104	0.128	1
Mlxip	0.408148	-0.273885	0.155	0.189	1
Tpm3-rs7	0.408171	-1.35264	0.021	0.034	1
Stx17	0.408219	-0.43366	0.204	0.243	1
Slc16a11	0.408289	0.202365	0.235	0.203	1
Lrfn3	0.408411	0.598564	0.043	0.027	1
Chst1	0.408589	-2.90342	0.003	0.014	1
Bub1	0.408589	-2.27363	0.006	0.014	1
Cfi	0.408589	-1.62056	0.006	0.014	1
Gimap1	0.408589	-1.51642	0.006	0.014	1
Timp4	0.408589	-1.51168	0.006	0.014	1
Zfp433	0.408589	-1.39936	0.006	0.014	1
Paqr5	0.408589	-1.77817	0.006	0.014	1
H2ac4	0.408589	-1.62625	0.006	0.014	1
Mtss1	0.408644	-0.256558	0.409	0.439	1
Paqr8	0.408849	0.307231	0.098	0.074	1
Gm4951	0.408874	0.727145	0.119	0.095	1
Klhdc2	0.408977	0.258225	0.46	0.466	1
Tsc22d2	0.409054	0.408202	0.351	0.331	1
Abcf3	0.409235	0.59552	0.25	0.23	1
Bbs5	0.409558	1.07648	0.137	0.115	1
Znrf3	0.409558	0.593645	0.137	0.115	1
Zfp105	0.409647	0.483524	0.043	0.027	1
Ramp1	0.409812	0.305101	0.454	0.446	1
Dnajb5	0.409911	0.961115	0.058	0.041	1
Fhit	0.409961	-0.428308	0.055	0.074	1
Spata7	0.410002	-0.157852	0.162	0.196	1
Epha7	0.410109	0.750907	0.171	0.149	1
Kif26b	0.410146	0.110517	0.091	0.068	1
Pdcd4	0.410243	-0.168026	0.753	0.777	1
Dnajc16	0.410372	-0.470925	0.104	0.128	1
Pex5l	0.410426	-1.92648	0.012	0.027	1
Ubap2l	0.410494	0.154957	0.625	0.642	1
Impdh2	0.410886	-0.137339	0.607	0.655	1
Tgtp2	0.41097	0.492162	0.058	0.041	1
Trim39	0.411013	0.464246	0.116	0.149	1
Sh3bgrl2	0.411047	0.137841	0.122	0.155	1
Lamp2	0.41106	-0.218729	0.848	0.905	1
Pcsk2	0.411175	-1.43859	0.006	0.014	1
Rasgef1a	0.411175	-1.4013	0.006	0.014	1
Zfp324	0.411175	-1.60398	0.006	0.014	1
Tmem91	0.411175	-1.65469	0.006	0.014	1
Siglech	0.411175	-1.39673	0.006	0.014	1
Plau	0.411175	-1.3919	0.006	0.014	1
Ybx2	0.411175	-1.48842	0.006	0.014	1
Il31ra	0.411175	-1.53614	0.006	0.014	1
Pi16	0.411175	-1.24069	0.006	0.014	1
Vav1	0.411175	-1.6164	0.006	0.014	1
Camk2a	0.411175	-1.76907	0.006	0.014	1
Cdca5	0.411175	-1.6225	0.006	0.014	1
Cnga4	0.411182	-2.38419	0.021	0.034	1
Asic1	0.411182	-1.41102	0.021	0.034	1
Sncaip	0.411317	0.307615	0.098	0.074	1
Bet1	0.411747	-0.134376	0.439	0.5	1
Tle6	0.411938	0.312192	0.067	0.047	1
Gfod1	0.411938	-1.0084	0.055	0.074	1
Mindy3	0.41194	-0.125575	0.183	0.216	1
Acy3	0.412126	0.328795	0.043	0.027	1
Slc39a4	0.412163	-1.41434	0.067	0.088	1
Ccnk	0.412683	1.00762	0.235	0.216	1
Neo1	0.412683	0.122002	0.552	0.547	1
Slfn5	0.412693	-1.905	0.021	0.034	1
Nagk	0.412711	-0.136259	0.305	0.358	1
Abhd4	0.412711	-0.175469	0.311	0.345	1
Clk3	0.412882	0.701066	0.29	0.27	1
Il23a	0.412928	0.290262	0.067	0.047	1
Neurl4	0.413132	-0.347339	0.183	0.216	1
Flcn	0.413137	0.286601	0.14	0.115	1
Pxk	0.413557	-0.364477	0.177	0.209	1
Snrpc	0.41358	-0.150484	0.482	0.514	1
Ptprm	0.413719	-0.468983	0.085	0.108	1
Nol4	0.413772	-1.49304	0.003	0.014	1
Slc11a1	0.413772	-1.08694	0.006	0.014	1
Nuf2	0.413772	-1.09569	0.006	0.014	1
1700029I15Rik	0.413772	-0.988051	0.006	0.014	1
Fam209	0.413772	-1.12005	0.006	0.014	1
Gm14391	0.413772	-1.14559	0.006	0.014	1
Slc17a9	0.413772	-0.996179	0.006	0.014	1
Gm14698	0.413772	-0.613226	0.006	0.014	1
Magee2	0.413772	-1.43216	0.006	0.014	1
P2ry10b	0.413772	-0.471469	0.006	0.014	1
Pfkfb1	0.413772	-1.20033	0.006	0.014	1
Ccna1	0.413772	-0.768514	0.006	0.014	1
Pm20d2	0.413772	-1.08838	0.006	0.014	1
Grin3a	0.413772	-0.9394	0.006	0.014	1
Fam229a	0.413772	-0.958363	0.006	0.014	1
Kcnh2	0.413772	0.186889	0.006	0.014	1
Prrt3	0.413772	-1.07189	0.006	0.014	1
Gm3854	0.413772	-1.36473	0.006	0.014	1
Chst8	0.413772	-0.753094	0.006	0.014	1
Carmil2	0.413772	-0.860701	0.006	0.014	1
Ankk1	0.413772	-1.07846	0.006	0.014	1
Spata48	0.413772	-1.30305	0.006	0.014	1
Olfr1385	0.413772	-0.701511	0.006	0.014	1
Nr2f1	0.413772	0.887481	0.006	0.014	1
Abra	0.413772	-1.01339	0.006	0.014	1
Npff	0.413772	-0.512033	0.006	0.014	1
Morc1	0.413772	-1.12669	0.006	0.014	1
Sh3bgr	0.413772	-1.27939	0.006	0.014	1
Ccnf	0.413772	-1.09282	0.006	0.014	1
Pcdhga1	0.413772	-1.17242	0.006	0.014	1
Pcdhga9	0.413772	-1.21565	0.006	0.014	1
Gldc	0.413772	-0.917764	0.006	0.014	1
Zc3h7b	0.413815	0.438339	0.348	0.324	1
Mark2	0.413969	0.335689	0.524	0.52	1
Crmp1	0.414207	-1.7261	0.021	0.027	1
Tmem175	0.414473	-0.646664	0.155	0.189	1
Fbxo4	0.414493	0.150368	0.162	0.203	1
Cdk2	0.414642	0.317069	0.162	0.135	1
Elp2	0.414859	-0.104577	0.259	0.297	1
Sart1	0.41486	-0.163417	0.287	0.331	1
Tada2b	0.414883	-0.627484	0.104	0.128	1
Entpd7	0.41501	-0.461379	0.061	0.081	1
Phyh	0.41532	0.278466	0.485	0.473	1
Ripk2	0.415335	-0.506332	0.146	0.176	1
Pdcd7	0.415446	-0.217906	0.302	0.358	1
Zfp952	0.415451	0.464087	0.098	0.074	1
Aste1	0.415767	0.207907	0.107	0.135	1
Tanc2	0.416205	0.219531	0.226	0.264	1
Eci2	0.416284	0.354832	0.573	0.595	1
Kmt2b	0.416348	0.119966	0.287	0.27	1
Crispld1	0.416378	-0.743142	0.006	0.014	1
Itga8	0.416378	-0.911009	0.006	0.014	1
AI467606	0.416378	-1.01083	0.006	0.014	1
Syt8	0.416378	-0.392857	0.006	0.014	1
Olfr57	0.416378	-0.465804	0.006	0.014	1
Gnrh1	0.416378	-0.989894	0.006	0.014	1
Tifab	0.416378	-0.716998	0.006	0.014	1
Stard6	0.416378	-0.883782	0.006	0.014	1
Rpl36a-ps1	0.416457	0.237728	0.186	0.155	1
Tbc1d31	0.416903	-0.525171	0.055	0.074	1
Gm14296	0.416911	1.54355	0.073	0.054	1
Rab11fip5	0.416987	0.550959	0.034	0.02	1
Spag6l	0.416987	1.95763	0.034	0.02	1
Shd	0.416987	1.10228	0.034	0.02	1
Agbl3	0.417457	0.406152	0.195	0.176	1
Fcho2	0.417955	-0.176328	0.579	0.669	1
Bphl	0.41801	0.323763	0.567	0.588	1
Clk2	0.418159	-0.223012	0.159	0.189	1
Sdc3	0.418186	-0.353707	0.335	0.385	1
Gls	0.418262	0.286707	0.46	0.453	1
Pirb	0.4184	0.912608	0.034	0.02	1
Dmkn	0.4184	1.68015	0.034	0.02	1
Tmem17	0.418508	0.684016	0.088	0.068	1
Rassf10	0.418745	-0.482094	0.107	0.135	1
A530084C06Rik	0.418768	-0.965445	0.021	0.034	1
Aif1	0.418817	-0.601443	0.061	0.081	1
Supt4a	0.418855	0.190494	0.735	0.75	1
Plcd4	0.418994	-0.232059	0.006	0.014	1
Gpa33	0.418994	-0.714556	0.006	0.014	1
Postn	0.418994	0.790376	0.006	0.014	1
Sema6c	0.418994	-0.720829	0.006	0.014	1
Fabp3	0.418994	-0.428949	0.006	0.014	1
Aqp1	0.418994	-0.178422	0.006	0.014	1
Lgi4	0.418994	-0.218766	0.006	0.014	1
Zfp977	0.418994	-0.319532	0.006	0.014	1
Cd33	0.418994	-0.900277	0.006	0.014	1
Calhm5	0.418994	-0.978193	0.006	0.014	1
Itgb2	0.418994	-0.349316	0.006	0.014	1
Filip1	0.418994	-0.658175	0.006	0.014	1
Fem1al	0.418994	-0.191806	0.006	0.014	1
Stc2	0.418994	0.299754	0.006	0.014	1
Tmem95	0.418994	-0.315281	0.006	0.014	1
Ager	0.418994	-0.558157	0.006	0.014	1
Zfpl1	0.419203	0.373616	0.427	0.399	1
Crebl2	0.419313	0.387678	0.113	0.088	1
Zmpste24	0.419414	-0.489758	0.351	0.405	1
Isoc2a	0.419618	-0.860383	0.049	0.068	1
Ddrgk1	0.419649	-0.10508	0.796	0.831	1
Evi5l	0.419772	0.677341	0.073	0.054	1
Cfap47	0.419816	0.636058	0.034	0.02	1
Ccdc158	0.419816	0.639137	0.034	0.02	1
Gnaz	0.419816	1.75066	0.034	0.02	1
Midn	0.420076	-0.158934	0.521	0.568	1
Hmgn3	0.420364	-0.18256	0.68	0.764	1
Izumo4	0.420439	-0.464684	0.152	0.182	1
Ccnt2	0.420697	-0.538678	0.305	0.351	1
Rbm34	0.420816	0.597759	0.265	0.243	1
Sra1	0.421032	-0.237889	0.564	0.595	1
Slc37a4	0.421125	-0.263203	0.085	0.108	1
Cfap70	0.421235	1.74205	0.034	0.02	1
Itgb7	0.421235	0.422555	0.034	0.02	1
Fam53b	0.421297	-0.420896	0.29	0.331	1
Zfp941	0.421826	-0.351083	0.021	0.034	1
Jph2	0.421999	0.752326	0.088	0.068	1
Cc2d1b	0.42214	-0.794249	0.155	0.189	1
Ccdc153	0.422233	1.40781	0.162	0.142	1
Isoc1	0.422299	-0.288741	0.348	0.372	1
Plekha2	0.422492	-0.77124	0.14	0.169	1
Dnttip1	0.422577	0.17432	0.39	0.385	1
Nme9	0.422656	1.71221	0.034	0.02	1
Usp39	0.422707	0.467922	0.131	0.108	1
Suv39h2	0.422784	-0.151625	0.049	0.068	1
Zfp707	0.422921	1.03371	0.134	0.115	1
Sema6d	0.423022	-0.247492	0.271	0.324	1
Pfkm	0.423074	-0.103695	0.162	0.189	1
Cdkl2	0.423127	0.67968	0.146	0.122	1
Tomm5	0.423159	-0.299991	0.601	0.642	1
Tent4a	0.423164	-0.206298	0.14	0.169	1
Eif4e3	0.423261	-0.220787	0.159	0.189	1
Plag1	0.423359	-0.388004	0.021	0.034	1
Adam22	0.423359	-0.565131	0.021	0.034	1
Derl1	0.423619	-0.308582	0.445	0.507	1
Zfp784	0.423913	-0.236412	0.055	0.074	1
Bicc1	0.424081	0.377325	0.034	0.02	1
Mrpl4	0.424198	-0.131562	0.43	0.48	1
Prdm11	0.424297	-0.554315	0.091	0.115	1
Gm12166	0.424896	-0.99359	0.021	0.034	1
Ccdc93	0.425099	0.153409	0.122	0.155	1
Ntrk3	0.425104	-0.559219	0.091	0.115	1
Ttc21a	0.425508	0.566704	0.034	0.02	1
Cdc73	0.425661	0.119614	0.366	0.419	1
Timm8a1	0.42577	-0.171383	0.299	0.345	1
Sdhaf3	0.425939	0.621453	0.229	0.203	1
Cttnbp2nl	0.42616	-0.218017	0.152	0.189	1
Eftud2	0.42616	-0.117357	0.265	0.311	1
Emc1	0.426163	-0.17348	0.238	0.277	1
Enc1	0.426355	0.562181	0.131	0.108	1
Armc5	0.426356	0.512488	0.18	0.155	1
Mtus1	0.426722	-0.136625	0.262	0.297	1
Trim3	0.426761	0.393164	0.11	0.142	1
Rassf5	0.426824	-0.42329	0.067	0.088	1
Cdo1	0.426909	0.849612	0.113	0.095	1
Zfp870	0.426938	0.492308	0.034	0.02	1
Zfp704	0.427018	0.267955	0.317	0.358	1
Thrb	0.427111	0.263172	0.159	0.189	1
Ero1l	0.427142	-0.217847	0.186	0.216	1
Impa1	0.427341	-0.140952	0.375	0.412	1
Ints4	0.427486	0.114229	0.131	0.162	1
Slc25a38	0.427494	-0.211398	0.137	0.169	1
Dennd6a	0.427534	0.104928	0.232	0.209	1
Hps4	0.427572	-0.505888	0.143	0.169	1
Tysnd1	0.427586	0.516027	0.204	0.182	1
Itpr3	0.42762	-0.275039	0.287	0.324	1
Rbfox2	0.427778	-0.219047	0.47	0.466	1
Gm12689	0.427979	-1.35234	0.021	0.034	1
Mdga1	0.427979	-0.687169	0.021	0.034	1
Adgrf5	0.427979	-0.557433	0.021	0.034	1
Jcad	0.427979	-0.576924	0.021	0.034	1
Hspa12a	0.428093	0.36339	0.049	0.068	1
Tmc4	0.428255	-0.141616	0.527	0.595	1
Pex5	0.428326	-0.363979	0.165	0.196	1
Trarg1	0.428371	1.23161	0.03	0.02	1
Eml1	0.428678	-0.194064	0.067	0.088	1
P4ha1	0.429032	0.245061	0.259	0.311	1
Fnip2	0.429219	0.317896	0.058	0.041	1
Tmem63b	0.429228	-0.259129	0.457	0.527	1
Med10	0.429235	-0.133009	0.509	0.547	1
Ppwd1	0.429242	-0.18348	0.14	0.169	1
Mettl5	0.429257	0.438056	0.232	0.209	1
Disp1	0.429391	-0.173051	0.061	0.081	1
Inka2	0.429526	-0.618447	0.021	0.034	1
Rnft2	0.429526	-0.172273	0.021	0.034	1
Foxm1	0.429526	-0.425875	0.021	0.034	1
Rps6ka5	0.429606	-0.422785	0.067	0.088	1
Cutal	0.429607	0.719815	0.082	0.061	1
Nubp1	0.429732	-0.450168	0.36	0.426	1
Nudt12	0.42976	-0.346217	0.073	0.095	1
Alox15	0.429806	0.436383	0.034	0.02	1
Fkbp8	0.429905	0.119687	0.652	0.743	1
Ets2	0.430072	0.158602	0.695	0.696	1
Tcp11l2	0.43068	0.247128	0.348	0.318	1
Mvb12a	0.430693	-0.122236	0.68	0.75	1
Ddt	0.430768	0.137677	0.762	0.743	1
Dus2	0.430818	0.117238	0.088	0.115	1
Tmem223	0.430957	-0.127042	0.601	0.662	1
Glb1l	0.430959	0.134802	0.043	0.061	1
Il1r2	0.431245	-1.28779	0.034	0.02	1
Astn2	0.431245	0.406282	0.034	0.02	1
Fabp6	0.431245	0.263173	0.034	0.02	1
Gtf2a1	0.431257	-0.142596	0.287	0.324	1
Vav3	0.431301	0.417771	0.247	0.216	1
Sgce	0.431338	0.612895	0.235	0.216	1
Usf2	0.431474	-0.151675	0.546	0.595	1
Zfp322a	0.431492	-1.26369	0.116	0.142	1
Pigg	0.431544	-0.122682	0.107	0.135	1
Hmga2	0.432009	-0.245517	0.055	0.074	1
Atxn7l1	0.432115	0.639994	0.095	0.122	1
Fto	0.432255	-0.594555	0.341	0.378	1
Dock8	0.432275	-0.184942	0.043	0.027	1
Clk4	0.432281	0.276948	0.402	0.378	1
Jmjd7	0.432399	-0.109823	0.067	0.088	1
Mdm2	0.432411	0.506042	0.485	0.473	1
Kdm4b	0.432454	0.926106	0.101	0.081	1
Zmynd12	0.432686	0.384855	0.034	0.02	1
Sec61a2	0.432797	-0.314199	0.168	0.196	1
Plaat3	0.432883	-0.206321	0.351	0.297	1
Zfp26	0.433026	-0.426208	0.195	0.23	1
Vstm2a	0.433038	-1.09552	0.04	0.054	1
Vcpkmt	0.433067	-0.351533	0.165	0.189	1
Irf2	0.433167	-0.200526	0.445	0.5	1
Gm17655	0.433169	-1.17263	0.027	0.041	1
Ptpn21	0.433205	-0.38235	0.14	0.122	1
Gpt	0.433206	-0.168935	0.146	0.176	1
Galnt11	0.433473	-0.32849	0.21	0.243	1
Fam50a	0.433514	-0.119846	0.308	0.358	1
Adora2b	0.43358	0.285148	0.058	0.041	1
4931406C07Rik	0.433905	0.140838	0.302	0.351	1
H2aw	0.433956	0.122971	0.296	0.351	1
Btd	0.434181	0.405976	0.226	0.196	1
P2ry1	0.434181	0.656844	0.223	0.203	1
Psmb7	0.434291	0.12096	0.601	0.601	1
Mdga2	0.434318	0.880107	0.119	0.101	1
Lpgat1	0.434505	-0.313344	0.357	0.405	1
Snx22	0.434811	0.559161	0.024	0.014	1
Ttc25	0.434811	1.27131	0.024	0.014	1
Wdr35	0.434822	0.195348	0.213	0.189	1
Flii	0.435009	-0.150121	0.369	0.432	1
Eci1	0.435124	-0.104056	0.524	0.588	1
Abcc10	0.435224	-0.386388	0.061	0.081	1
Rbbp7	0.435361	-0.129104	0.68	0.716	1
Eif4a3	0.435376	0.219151	0.485	0.466	1
Zfp607a	0.435474	-1.54668	0.034	0.047	1
Glcci1	0.435966	-1.17576	0.027	0.041	1
Senp3	0.436144	0.312244	0.259	0.236	1
Ddx3x	0.436382	0.102081	0.835	0.818	1
Egfl8	0.436518	0.855654	0.024	0.014	1
Cyfip1	0.43664	-0.252128	0.518	0.561	1
Mepce	0.436923	0.264996	0.375	0.358	1
Cep97	0.436973	0.593948	0.143	0.122	1
Tbc1d8	0.437118	0.922266	0.244	0.236	1
0610030E20Rik	0.437347	-0.412485	0.134	0.162	1
Lonp2	0.437439	0.401675	0.372	0.372	1
Slc35b4	0.437574	0.66408	0.162	0.142	1
1700012B09Rik	0.437802	0.182568	0.024	0.041	1
Pcbp1	0.438001	-0.146931	0.78	0.818	1
Cfap52	0.438228	1.39704	0.024	0.014	1
Ccdc40	0.438228	1.04912	0.024	0.014	1
Gpr12	0.438228	1.04015	0.021	0.014	1
Tekt2	0.438408	2.98179	0.015	0.007	1
Ttc34	0.438408	0.223289	0.015	0.007	1
4921507P07Rik	0.438408	0.908601	0.015	0.007	1
Nkd1	0.438408	0.669288	0.015	0.007	1
Dppa2	0.438408	0.684295	0.015	0.007	1
Spata2l	0.438774	-0.746346	0.027	0.041	1
Efcab1	0.439001	0.647951	0.189	0.162	1
Cstf2	0.43941	0.103882	0.207	0.243	1
Shkbp1	0.439609	0.174492	0.119	0.149	1
Enho	0.439768	-0.405132	0.314	0.331	1
Mios	0.439779	0.258699	0.168	0.203	1
Zfp871	0.439783	0.274877	0.357	0.331	1
Dnali1	0.439942	1.0129	0.024	0.014	1
Cep128	0.440181	-0.609086	0.027	0.041	1
Polr3g	0.440193	-0.740015	0.067	0.047	1
Cbl	0.440204	-0.194685	0.341	0.378	1
Atg5	0.440384	0.137578	0.357	0.405	1
Strn	0.440476	-0.435583	0.183	0.216	1
Tada2a	0.440486	0.219862	0.162	0.203	1
Vmn2r7	0.440579	-4.1127	0.003	0.027	1
Mogat1	0.440613	0.437752	0.015	0.007	1
Nox1	0.440613	0.498856	0.015	0.007	1
Clca3a1	0.440613	1.53423	0.015	0.007	1
Prr36	0.440613	0.676002	0.015	0.007	1
Cdkn3	0.440613	1.1003	0.015	0.007	1
Dact1	0.440613	0.924	0.015	0.007	1
Kcnv1	0.440613	0.989618	0.015	0.007	1
Crip3	0.440613	0.453112	0.015	0.007	1
Chmp2b	0.440784	-0.200665	0.549	0.588	1
Ehbp1l1	0.44099	0.809029	0.049	0.068	1
Jpt2	0.440997	-0.106063	0.104	0.128	1
Mrps31	0.441303	-0.105367	0.369	0.432	1
Plxna4	0.441394	0.764964	0.049	0.034	1
Tfpt	0.441582	0.429652	0.235	0.209	1
Cacna1h	0.441592	-1.31267	0.027	0.041	1
Spin4	0.44166	0.526884	0.024	0.014	1
Chl1	0.44166	1.45878	0.024	0.014	1
Lrrc23	0.44166	0.916524	0.024	0.014	1
Spred3	0.44166	0.51393	0.024	0.014	1
Zfpm1	0.44166	0.351718	0.024	0.014	1
Dydc2	0.44166	0.602787	0.024	0.014	1
Olfr921	0.44166	0.604209	0.024	0.014	1
Cfap20	0.441742	0.259834	0.646	0.676	1
Washc3	0.44183	0.159627	0.671	0.642	1
Tfip11	0.442216	0.873487	0.195	0.182	1
Stat5a	0.442252	0.971278	0.122	0.101	1
Pou2f1	0.442261	-0.248616	0.244	0.277	1
Mif4gd	0.442806	-0.281241	0.354	0.399	1
Isl1	0.442818	1.26198	0.119	0.101	1
AC147806.2	0.442824	0.405411	0.015	0.007	1
Traf1	0.442824	0.541632	0.015	0.007	1
Arhgap4	0.442824	0.456989	0.015	0.007	1
Nlgn3	0.442824	0.330449	0.015	0.007	1
Synpo2	0.442824	0.827321	0.015	0.007	1
Arhgef39	0.442824	-0.187227	0.015	0.007	1
Gm49380	0.442824	0.706229	0.015	0.007	1
Dnah17	0.442824	0.407003	0.015	0.007	1
Mycn	0.442824	1.09919	0.015	0.007	1
Mgat1	0.442944	-0.46742	0.271	0.311	1
Upf3b	0.442965	-0.163437	0.454	0.527	1
Brd3	0.443267	-0.108065	0.473	0.541	1
Pomgnt2	0.443285	0.776158	0.055	0.074	1
Tmem35a	0.443382	0.745867	0.024	0.014	1
Ccdc96	0.443382	0.603268	0.024	0.014	1
Shisa7	0.443382	0.224039	0.024	0.014	1
1700010I14Rik	0.443382	0.30193	0.024	0.014	1
Zfp292	0.44389	-0.246796	0.46	0.514	1
Ifi47	0.444043	0.20269	0.216	0.257	1
Sec22a	0.444146	-0.289223	0.192	0.223	1
Gm14295	0.444201	0.413974	0.088	0.068	1
Slc2a12	0.44421	1.60655	0.11	0.088	1
Igdcc4	0.44421	1.17434	0.11	0.088	1
Tcte2	0.444315	-0.268423	0.034	0.02	1
Kcnn4	0.44442	-0.758683	0.027	0.041	1
AC154607.1	0.44442	-0.739935	0.027	0.041	1
Bop1	0.444455	-0.200171	0.198	0.23	1
Elmsan1	0.444554	-0.372249	0.235	0.27	1
Rbm8a2	0.445042	0.2244	0.015	0.007	1
Cped1	0.445042	0.257877	0.015	0.007	1
Klkb1	0.445042	0.40003	0.015	0.007	1
Galntl6	0.445042	1.11345	0.015	0.007	1
Gm2237	0.445042	0.219373	0.015	0.007	1
Stra6	0.445042	0.128871	0.015	0.007	1
Proca1	0.445042	0.230603	0.015	0.007	1
Efcab6	0.445042	1.10094	0.015	0.007	1
Kcnk12	0.445042	0.257485	0.015	0.007	1
Slc15a3	0.445042	0.692957	0.015	0.007	1
Lpxn	0.445042	1.84272	0.015	0.007	1
Gm14443	0.445107	0.480892	0.024	0.014	1
Cfap46	0.445107	2.29979	0.024	0.014	1
Ttc36	0.445107	0.438469	0.024	0.014	1
Camkk1	0.445107	-0.143271	0.024	0.014	1
Cmya5	0.445107	1.55602	0.024	0.014	1
Adamts6	0.445107	0.574147	0.024	0.014	1
P2rx6	0.445107	0.394943	0.024	0.014	1
Spen	0.445134	0.192327	0.436	0.426	1
Lag3	0.445169	0.130616	0.021	0.034	1
Sertad4	0.445171	-0.623866	0.25	0.284	1
Ilvbl	0.44528	-0.238432	0.314	0.365	1
Rad17	0.445364	-0.207571	0.259	0.304	1
Lamb2	0.445666	-0.190142	0.277	0.331	1
Vim	0.445743	-1.05463	0.101	0.122	1
Armcx6	0.446005	0.287675	0.088	0.068	1
Tollip	0.446121	-0.204713	0.213	0.25	1
Pip4k2b	0.446367	0.204494	0.113	0.142	1
Hebp2	0.446526	0.236972	0.296	0.264	1
Brk1	0.446771	0.125901	0.735	0.736	1
Trmt10c	0.446825	0.632594	0.253	0.236	1
Thoc2l	0.447086	-0.453556	0.439	0.514	1
Tmem221	0.447258	-0.810515	0.027	0.041	1
Xlr3b	0.447265	0.115532	0.015	0.007	1
Avil	0.447265	0.226481	0.015	0.007	1
Rasl10a	0.447265	0.118621	0.015	0.007	1
Ccl9	0.447265	0.707464	0.015	0.007	1
Sox8	0.447265	0.301167	0.015	0.007	1
Gypc	0.447265	0.123949	0.015	0.007	1
Hecw2	0.447265	1.66759	0.012	0.007	1
Zc3h13	0.447438	-0.147179	0.427	0.459	1
Tmem53	0.447481	0.298065	0.485	0.5	1
Thtpa	0.447719	-0.327458	0.128	0.155	1
Susd4	0.447814	0.376659	0.088	0.068	1
Pex14	0.447829	-0.19601	0.262	0.297	1
Hscb	0.447849	0.143548	0.39	0.392	1
Drosha	0.448043	0.215943	0.198	0.169	1
Dab2ip	0.448139	0.138066	0.503	0.5	1
Hsd17b4	0.448236	-0.209076	0.433	0.48	1
Ggact	0.448494	0.279012	0.521	0.514	1
Ttc8	0.448501	0.311845	0.284	0.257	1
Tnf	0.44857	0.264183	0.024	0.014	1
Tubb6	0.44857	0.434763	0.024	0.014	1
Slc20a1	0.448587	-0.379275	0.329	0.372	1
Vdac1	0.448738	0.129152	0.863	0.872	1
Nsdhl	0.448825	-0.11473	0.152	0.182	1
Praf2	0.448901	-0.328424	0.155	0.182	1
Tmem220	0.448935	-0.301058	0.085	0.108	1
Slc35a5	0.449098	-0.695966	0.235	0.277	1
Gm10401	0.449495	-0.643579	0.015	0.007	1
Clec5a	0.449495	-0.443447	0.015	0.007	1
Tm6sf2	0.449495	-0.463261	0.015	0.007	1
Htr1b	0.449495	-0.507851	0.015	0.007	1
Ranbp17	0.449495	-0.217689	0.015	0.007	1
Zfp879	0.449495	-0.962046	0.015	0.007	1
Shroom1	0.449495	-0.387711	0.015	0.007	1
Scimp	0.449495	-0.570069	0.015	0.007	1
Thoc2	0.449599	0.127294	0.549	0.574	1
Dynlrb2	0.449842	1.97949	0.049	0.034	1
Sin3a	0.450073	-0.142441	0.213	0.257	1
Gm32742	0.450107	-0.711043	0.027	0.041	1
Rtel1	0.450161	0.146291	0.058	0.041	1
Dhrs7	0.450237	-0.113546	0.506	0.554	1
Pomk	0.450329	-0.202093	0.067	0.088	1
Rabggtb	0.450406	-0.38613	0.457	0.514	1
Cacfd1	0.450421	-0.35347	0.329	0.358	1
Kbtbd4	0.450559	-0.237204	0.091	0.115	1
Ccdc167	0.450593	0.221174	0.189	0.23	1
Spag7	0.450764	0.236066	0.54	0.547	1
Aaas	0.450971	0.630853	0.101	0.081	1
Ppp1r3e	0.450972	0.562723	0.064	0.047	1
Igfbp7	0.451514	-0.238638	0.527	0.574	1
Litaf	0.451699	-0.451298	0.363	0.426	1
Agpat5	0.451731	-0.297555	0.348	0.399	1
Trappc13	0.451833	0.188516	0.287	0.338	1
Ecpas	0.451975	-0.208308	0.433	0.473	1
Cplane1	0.451985	0.119082	0.198	0.236	1
Dock5	0.452033	0.681029	0.064	0.047	1
Pcx	0.452036	-0.150213	0.177	0.209	1
Ccne1	0.452048	-0.250035	0.024	0.014	1
Syt4	0.452122	-1.41728	0.021	0.047	1
Ccdc149	0.452272	0.632051	0.049	0.034	1
Smarcd1	0.452334	-0.116619	0.335	0.372	1
Lztr1	0.452543	0.779537	0.244	0.236	1
Plp2	0.45257	-0.150516	0.628	0.662	1
Adcy3	0.452656	-0.548422	0.14	0.169	1
Nsg1	0.452905	1.27009	0.046	0.027	1
Qsox2	0.453009	-0.576553	0.186	0.216	1
Mrfap1	0.453121	0.140848	0.896	0.885	1
Fam91a1	0.453374	-0.29316	0.375	0.439	1
Rasgef1b	0.453496	-0.166907	0.171	0.203	1
Tatdn3	0.45353	0.146434	0.152	0.128	1
Dmbx1	0.453666	-0.294135	0.079	0.101	1
Epdr1	0.454139	-0.162798	0.174	0.209	1
Pola1	0.454237	-0.138821	0.128	0.155	1
Polr2c	0.454282	0.259633	0.613	0.622	1
Ghdc	0.454312	0.117158	0.073	0.095	1
Helb	0.45435	-0.190643	0.11	0.135	1
Fezf2	0.454363	0.369921	0.415	0.405	1
Fra10ac1	0.45444	0.112162	0.287	0.351	1
Clasp1	0.454575	-0.165622	0.317	0.358	1
Il17re	0.455019	-0.420776	0.305	0.358	1
Dhrs1	0.455104	0.267135	0.491	0.493	1
Zbtb5	0.455236	-0.556423	0.073	0.095	1
Dhdds	0.455332	-0.145624	0.21	0.243	1
Mthfd1l	0.455382	2.00325	0.07	0.054	1
Slmap	0.455432	0.344289	0.277	0.257	1
Sfrp2	0.455541	-0.415307	0.021	0.014	1
9530068E07Rik	0.455585	0.110115	0.607	0.595	1
Nosip	0.45571	0.148816	0.363	0.351	1
Xpo6	0.455908	0.483534	0.238	0.223	1
Gm4356	0.455996	0.233232	0.073	0.054	1
Zfand6	0.456244	-0.117414	0.598	0.608	1
Mfsd4b4	0.456269	-1.11715	0.034	0.047	1
Fam71e1	0.456448	-0.29314	0.098	0.122	1
Zhx2	0.456678	-0.243053	0.18	0.216	1
March2	0.456731	-0.437909	0.39	0.432	1
Brdt	0.457156	-0.412298	0.088	0.122	1
Esyt2	0.457205	0.635732	0.299	0.277	1
Akna	0.457359	0.196116	0.064	0.047	1
Ilkap	0.457624	0.307229	0.47	0.547	1
Dach1	0.45815	0.466564	0.11	0.088	1
Samd1	0.458204	0.12676	0.101	0.128	1
Gatad1	0.458492	-0.230184	0.524	0.595	1
Gm20696	0.458715	0.334515	0.027	0.041	1
Fam172a	0.458785	-0.572601	0.311	0.284	1
Morc4	0.458907	-0.120248	0.034	0.047	1
Hp	0.459017	-1.82379	0.046	0.061	1
Haus3	0.459033	0.986965	0.091	0.074	1
Ttf1	0.459068	-0.111318	0.177	0.209	1
Tctex1d2	0.459251	0.408867	0.448	0.459	1
Nuak1	0.459304	-0.520361	0.168	0.196	1
Stk35	0.459339	0.685507	0.171	0.149	1
Tcf3	0.459385	-0.15766	0.314	0.372	1
B3glct	0.459421	-0.676424	0.165	0.196	1
Asxl1	0.459496	0.205565	0.25	0.223	1
Spin1	0.459569	-0.199915	0.424	0.486	1
Adgrb2	0.459608	-0.209309	0.049	0.034	1
Prkd1	0.459658	0.842019	0.168	0.149	1
Cul9	0.459673	0.62223	0.174	0.149	1
Lcmt1	0.459714	-0.376172	0.259	0.304	1
Elof1	0.459874	0.120746	0.585	0.649	1
Tedc2	0.460159	-0.403567	0.027	0.041	1
Coq8b	0.460356	-0.223821	0.155	0.182	1
Fuz	0.460558	0.365296	0.201	0.182	1
Donson	0.460636	1.20759	0.04	0.027	1
Mrpl50	0.4607	-0.380096	0.36	0.426	1
Usp49	0.460837	0.388688	0.049	0.034	1
Sall1	0.461435	0.155482	0.14	0.115	1
Mtmr11	0.461977	-0.211368	0.341	0.378	1
Prkar2b	0.462057	-0.182515	0.22	0.257	1
Cwf19l1	0.462068	0.534334	0.049	0.034	1
Atg14	0.462409	0.772005	0.195	0.182	1
Chst11	0.462536	0.504786	0.122	0.101	1
Bcor	0.4626	-0.578886	0.25	0.284	1
Fbxo42	0.462639	-0.299207	0.131	0.155	1
Tm9sf1	0.462668	0.7131	0.085	0.068	1
Fstl1	0.462755	0.494345	0.232	0.209	1
Lrp4	0.462769	0.391777	0.201	0.182	1
Arl15	0.462792	0.319971	0.134	0.169	1
Fbrsl1	0.462858	0.388189	0.372	0.358	1
Itga9	0.463054	-0.221899	0.027	0.041	1
Slc14a2	0.463054	0.427383	0.027	0.041	1
Fem1c	0.463341	0.191783	0.262	0.297	1
Dpyd	0.463355	-0.113222	0.088	0.068	1
Cep162	0.463579	0.256198	0.168	0.209	1
Fdxr	0.463652	-0.298362	0.119	0.142	1
Wdr74	0.464068	0.411387	0.311	0.297	1
Ttc38	0.464368	0.632197	0.226	0.209	1
9530053A07Rik	0.464505	0.402188	0.027	0.041	1
Trim30a	0.464505	-0.142062	0.027	0.041	1
Nxf1	0.464507	0.130621	0.305	0.358	1
Hdac4	0.464511	0.55572	0.378	0.378	1
Sntn	0.464729	3.44767	0.04	0.02	1
Serhl	0.464911	0.203517	0.445	0.446	1
Taf4b	0.46512	0.590676	0.128	0.108	1
Cdk12	0.465353	-0.207538	0.43	0.473	1
Ilk	0.465382	0.226067	0.518	0.534	1
Pias2	0.465625	0.41869	0.238	0.216	1
Ttc39a	0.465749	0.261585	0.067	0.088	1
Tbc1d30	0.465771	-0.376621	0.04	0.054	1
Cln8	0.465873	-0.195028	0.171	0.203	1
Foxj1	0.465952	0.867159	0.064	0.047	1
Mest	0.465956	-1.89884	0.046	0.061	1
Uprt	0.465959	1.37088	0.027	0.041	1
Slc12a8	0.466098	1.43858	0.04	0.027	1
Prps1	0.466113	0.3251	0.29	0.264	1
Prss12	0.466559	-0.158663	0.058	0.074	1
Rgma	0.466696	-0.487478	0.128	0.155	1
Pde4a	0.466723	-0.107051	0.067	0.088	1
Cacna1d	0.466723	-0.395119	0.079	0.061	1
Sgf29	0.46673	-0.377701	0.22	0.243	1
Krt15	0.466841	0.138464	0.777	0.743	1
Git1	0.467054	-0.433225	0.171	0.196	1
Usp46	0.467084	0.181163	0.424	0.399	1
Myg1	0.467333	-0.247418	0.329	0.365	1
Inpp5a	0.467337	-0.114245	0.122	0.149	1
Depp1	0.467415	0.627564	0.024	0.041	1
Mcat	0.46787	-0.114428	0.195	0.23	1
Mcee	0.468134	0.161734	0.655	0.655	1
Dixdc1	0.468207	0.489777	0.034	0.047	1
D430042O09Rik	0.46821	-0.232525	0.226	0.203	1
Eif4enif1	0.46827	0.32803	0.247	0.23	1
Spef2	0.468286	2.01154	0.073	0.095	1
Psmg4	0.468336	-0.124058	0.662	0.716	1
Ndufaf7	0.468388	-0.289845	0.238	0.27	1
Pecr	0.468608	0.467425	0.189	0.169	1
Kpna1	0.46861	0.275418	0.22	0.257	1
Crebzf	0.468778	-0.512757	0.216	0.243	1
Ralb	0.468791	0.501213	0.256	0.243	1
Slc25a15	0.469129	0.173939	0.061	0.081	1
Asah1	0.469146	-0.179731	0.601	0.662	1
Phax	0.469167	0.242196	0.61	0.628	1
Ddx49	0.469397	0.118279	0.229	0.277	1
Slco4a1	0.469491	-0.675499	0.04	0.054	1
Tesk1	0.469692	0.361894	0.284	0.27	1
Vmn1r37	0.470099	0.148684	0.006	0.02	1
Icmt	0.470109	0.28499	0.159	0.189	1
Pkn1	0.470112	-1.04802	0.183	0.216	1
Sorcs2	0.470305	-0.188513	0.57	0.601	1
Gars	0.47049	-0.100979	0.308	0.358	1
Cdca8	0.470614	-0.814655	0.046	0.061	1
Cdk20	0.47065	0.238304	0.11	0.088	1
Fam83f	0.470754	-0.760411	0.058	0.074	1
Nfkbie	0.470883	-0.558364	0.034	0.047	1
Gm20219	0.471595	0.906496	0.04	0.027	1
Phkg2	0.471633	0.64296	0.192	0.169	1
Zmynd19	0.471692	0.147992	0.079	0.101	1
Zfp503	0.471773	0.677488	0.274	0.27	1
Nebl	0.471882	-0.866424	0.113	0.135	1
Selenbp1	0.471945	-0.111124	0.735	0.689	1
Mef2b	0.471969	-1.0657	0.021	0.034	1
Fam110b	0.47207	0.594752	0.122	0.101	1
Serpinb6a	0.472403	0.229056	0.759	0.791	1
Ndufaf2	0.472498	-0.125028	0.357	0.405	1
Pofut2	0.472769	-0.207985	0.326	0.365	1
Sars	0.472852	-0.101738	0.631	0.682	1
Apol7a	0.472953	-1.16138	0.046	0.061	1
Nol3	0.472975	0.808846	0.04	0.027	1
Tmem131l	0.473196	-0.305079	0.198	0.223	1
Tpx2	0.473228	-0.733383	0.04	0.054	1
Kirrel3	0.473228	-0.762951	0.04	0.054	1
Lin54	0.473422	0.933818	0.101	0.081	1
C2cd2l	0.473669	0.925735	0.122	0.101	1
Fam107b	0.473829	0.774723	0.317	0.318	1
Fmnl2	0.473947	0.436212	0.384	0.358	1
Fech	0.47396	-0.466953	0.311	0.351	1
Lonrf1	0.47412	0.414358	0.162	0.142	1
Cep104	0.474138	0.711535	0.165	0.142	1
Arhgap18	0.47443	-0.73657	0.091	0.074	1
Epb41l4a	0.47447	0.348049	0.107	0.135	1
Wdr44	0.474619	-0.16593	0.14	0.169	1
Arhgef11	0.474896	-0.447225	0.241	0.277	1
Tmem121	0.474914	-0.481449	0.034	0.047	1
Atp6v0a4	0.475074	0.212552	0.152	0.189	1
Smim13	0.475112	0.211899	0.171	0.203	1
Syt7	0.475118	-0.406281	0.055	0.068	1
Ptpn23	0.475399	0.130003	0.195	0.23	1
Mtg2	0.475486	0.184902	0.186	0.223	1
Thsd4	0.475728	-0.844128	0.04	0.054	1
Zfp446	0.476053	-0.706111	0.104	0.081	1
Mn1	0.477128	0.709979	0.04	0.027	1
Ttll4	0.477153	-0.126066	0.098	0.122	1
Klhl13	0.477556	-0.695313	0.052	0.068	1
Il13ra1	0.47763	-0.214713	0.357	0.405	1
Tbc1d22b	0.477809	-0.31611	0.088	0.108	1
Rbmxl1	0.478692	0.135472	0.506	0.486	1
Zmat3	0.478698	0.834402	0.134	0.115	1
Slc27a4	0.478809	-0.475048	0.082	0.101	1
Top3a	0.478963	-0.206659	0.034	0.047	1
Cfap300	0.47901	0.141671	0.064	0.047	1
Lars2	0.479154	-0.265719	0.375	0.419	1
Penk	0.479491	-0.148813	0.049	0.034	1
Stx19	0.479491	-0.302664	0.049	0.034	1
Rab21	0.479535	0.111318	0.652	0.655	1
Zfp945	0.479816	0.35852	0.317	0.284	1
Pter	0.480107	0.275935	0.064	0.047	1
Hs2st1	0.48017	0.367317	0.323	0.311	1
Plcb1	0.480242	0.288236	0.101	0.128	1
Cage1	0.480316	-0.248096	0.034	0.047	1
Otx1	0.480385	0.153563	0.329	0.399	1
Pdlim2	0.480492	0.480045	0.198	0.169	1
Zfp518b	0.480539	-0.193081	0.064	0.081	1
Rnf135	0.480539	-0.64932	0.064	0.081	1
Armcx1	0.481103	0.499794	0.155	0.135	1
Tuba1b	0.481166	-0.105925	0.698	0.723	1
Phf2	0.481238	-0.174826	0.195	0.223	1
Slc16a13	0.481672	-1.11478	0.034	0.047	1
Ikbip	0.481915	0.342478	0.204	0.182	1
Tsr2	0.482007	0.359619	0.171	0.149	1
Csrnp3	0.482009	-0.459277	0.04	0.054	1
Tlcd1	0.482106	-0.552194	0.14	0.162	1
Sf1	0.482566	0.175682	0.521	0.514	1
Rmnd1	0.482622	0.296828	0.143	0.182	1
Zbtb2	0.482961	-0.405122	0.076	0.095	1
Odr4	0.483107	-0.211776	0.32	0.351	1
Riok2	0.483111	0.255674	0.213	0.257	1
Mynn	0.483149	0.33547	0.171	0.209	1
Tmem120b	0.483271	-0.516204	0.04	0.054	1
Sltm	0.483435	-0.310709	0.576	0.649	1
Polr2i	0.483478	0.168837	0.799	0.804	1
Birc5	0.483595	-0.626988	0.064	0.081	1
Kat6b	0.483599	0.756476	0.265	0.25	1
Nthl1	0.483686	-0.275266	0.119	0.142	1
Rab27b	0.483697	-0.374815	0.235	0.257	1
Mrpl38	0.483751	0.132169	0.421	0.405	1
Snx9	0.484296	-0.191618	0.384	0.426	1
Sirpa	0.484413	0.481361	0.305	0.297	1
Cep152	0.484534	-0.330852	0.04	0.054	1
Adamts9	0.484534	-0.600389	0.04	0.054	1
Acaa1a	0.484657	-0.112412	0.665	0.709	1
H2ac8	0.484742	0.198309	0.046	0.061	1
Ctc1	0.484765	-0.166618	0.143	0.169	1
Hikeshi	0.484788	-0.251038	0.466	0.52	1
Napg	0.485179	-0.235933	0.314	0.358	1
Ngrn	0.485257	0.302173	0.369	0.432	1
Aasdhppt	0.485439	0.312226	0.375	0.358	1
Ccp110	0.48548	1.17282	0.14	0.122	1
Zbtb40	0.4858	-0.269885	0.04	0.054	1
Fem1a	0.486033	-0.677787	0.162	0.189	1
Mtdh	0.486243	0.163017	0.799	0.811	1
1700123O20Rik	0.4863	0.255209	0.412	0.392	1
Mbd4	0.486426	-0.118112	0.067	0.088	1
Itgal	0.486606	-1.32739	0.012	0.02	1
S1pr5	0.486606	-1.73583	0.012	0.02	1
Diras2	0.486717	-0.231844	0.064	0.047	1
Ppt2	0.486823	0.117929	0.104	0.128	1
Cldn3	0.486855	-0.224024	0.198	0.209	1
Pex7	0.48694	-0.459916	0.485	0.527	1
Rnf180	0.487067	-0.783147	0.04	0.054	1
Fgd1	0.487076	-0.228039	0.131	0.155	1
Etv5	0.487099	-0.437135	0.183	0.203	1
Pgr	0.487117	-0.314956	0.034	0.047	1
Plekho1	0.487118	-0.361943	0.046	0.061	1
Bbs2	0.487252	0.614488	0.146	0.128	1
Cyba	0.487633	-0.249776	0.558	0.507	1
Wdr6	0.487769	-0.623003	0.268	0.304	1
Man2b2	0.487792	0.422335	0.207	0.189	1
Tmem242	0.487955	0.256381	0.335	0.318	1
Lbr	0.488082	-0.11462	0.32	0.365	1
Rbbp6	0.488194	0.123622	0.732	0.73	1
Kif13a	0.488295	-0.225304	0.293	0.324	1
Fam219a	0.488309	-0.525541	0.046	0.061	1
Zfp937	0.488336	-0.27802	0.049	0.034	1
Arhgef17	0.4886	0.537026	0.277	0.264	1
Notch2	0.48866	-0.469056	0.247	0.277	1
Ly6h	0.4887	-0.560077	0.018	0.027	1
Fam81a	0.488761	0.676473	0.052	0.068	1
Gdf15	0.488771	-1.8228	0.012	0.02	1
Cd27	0.488905	0.679041	0.055	0.041	1
Srf	0.489537	0.528175	0.134	0.115	1
Sulf2	0.489607	-0.397952	0.07	0.088	1
Mast1	0.489706	0.664227	0.04	0.027	1
Tkfc	0.489779	-0.45552	0.082	0.101	1
Ptcd3	0.489832	-0.242587	0.143	0.169	1
Ppm1d	0.489887	0.323322	0.25	0.23	1
Igsf3	0.490212	0.291163	0.543	0.574	1
Enah	0.490406	-0.286653	0.582	0.608	1
Cavin4	0.490941	-1.9113	0.012	0.02	1
Erich2	0.491114	0.433237	0.04	0.027	1
Ubash3b	0.491114	0.150655	0.04	0.027	1
Cntnap1	0.491293	0.850461	0.055	0.041	1
Ptar1	0.491561	0.250805	0.183	0.216	1
Fam89a	0.491568	0.141702	0.271	0.243	1
Ube2e2	0.491708	0.513039	0.396	0.385	1
Kansl2	0.491774	-0.203278	0.305	0.345	1
Eogt	0.49184	0.106655	0.168	0.203	1
Cdc40	0.491844	0.374404	0.439	0.439	1
Atg3	0.492265	0.155833	0.518	0.514	1
Erf	0.492292	0.157471	0.436	0.432	1
Rdh10	0.492428	0.569801	0.18	0.162	1
Fbln2	0.493088	0.112931	0.046	0.061	1
Il18rap	0.493117	-1.29065	0.012	0.02	1
Wdr38	0.493117	-0.975626	0.012	0.02	1
Col20a1	0.493117	-0.176839	0.012	0.02	1
Gjb1	0.493117	-1.32156	0.012	0.02	1
Ncapg	0.493117	-1.24881	0.012	0.02	1
Zfp599	0.493117	-0.727133	0.012	0.02	1
Slc26a11	0.493117	-1.01051	0.012	0.02	1
Gm6169	0.493117	-1.24398	0.012	0.02	1
Alg9	0.49315	-0.45299	0.104	0.122	1
Snapc3	0.493172	0.224545	0.201	0.236	1
Bzw1	0.493195	-0.100128	0.729	0.75	1
Otud7b	0.493603	0.18479	0.348	0.331	1
Tmem245	0.493614	-0.344724	0.39	0.453	1
Sh2b3	0.493802	0.553854	0.18	0.162	1
Six5	0.493834	0.906585	0.091	0.074	1
Cdv3	0.493963	0.340565	0.613	0.655	1
Tbcel	0.494095	0.180299	0.387	0.439	1
Plekhg5	0.494182	0.661571	0.125	0.108	1
Zmym2	0.494329	-0.178656	0.311	0.358	1
Ap5z1	0.494389	-0.197846	0.082	0.101	1
Ubxn8	0.49443	0.415536	0.207	0.182	1
Zfyve27	0.494536	-0.136092	0.183	0.162	1
Mpp5	0.494582	0.283194	0.274	0.304	1
Abcc5	0.494725	0.117807	0.18	0.209	1
Mctp2	0.494892	-1.65502	0.064	0.081	1
Phyhip	0.494988	-0.321414	0.113	0.135	1
Rnf8	0.495118	0.284098	0.277	0.331	1
Zfp251	0.495222	1.00875	0.076	0.061	1
Tcf7l1	0.495273	0.481479	0.296	0.277	1
Tbx2	0.495298	-2.51534	0.012	0.02	1
Notum	0.495298	-1.543	0.012	0.02	1
Cyp46a1	0.495298	-1.39182	0.012	0.02	1
Minar2	0.495298	-0.980324	0.012	0.02	1
Adra2a	0.495298	-1.22023	0.012	0.02	1
Med18	0.49532	-0.226743	0.076	0.095	1
Gpr19	0.49532	0.348929	0.076	0.095	1
Tbck	0.495425	0.620619	0.165	0.142	1
Rad52	0.495547	-0.76083	0.07	0.088	1
Jph1	0.495552	-0.554107	0.052	0.068	1
Atxn2	0.495611	-0.588444	0.442	0.48	1
Kptn	0.495858	0.415942	0.152	0.182	1
Nhlh1	0.495884	0.143255	0.034	0.041	1
Mef2d	0.495895	0.302771	0.332	0.304	1
Proser2	0.496357	-0.476988	0.058	0.074	1
P4ha3	0.496688	-0.474162	0.046	0.061	1
Rgl3	0.496936	-0.698385	0.085	0.068	1
Irs1	0.496961	-0.393346	0.064	0.081	1
Nprl3	0.497167	-0.695964	0.082	0.101	1
Mrps28	0.49733	-0.154171	0.622	0.615	1
Slc25a32	0.497581	-0.121033	0.149	0.176	1
Pxdn	0.497997	-1.50282	0.064	0.081	1
Gm2a	0.498434	-0.123604	0.226	0.264	1
Ces2f	0.498759	0.53492	0.107	0.088	1
Usp3	0.499371	-0.219792	0.421	0.48	1
Gnpda1	0.49941	-0.181845	0.119	0.142	1
Pik3cd	0.499675	-0.567002	0.012	0.02	1
Nos3	0.499675	-0.968018	0.012	0.02	1
Tspear	0.499675	-0.762988	0.012	0.02	1
Cap2	0.499675	-0.937141	0.012	0.02	1
Gdap1l1	0.499675	-0.802332	0.012	0.014	1
N4bp1	0.499863	0.11313	0.357	0.419	1
Clcn7	0.499871	0.395172	0.128	0.108	1
Ensa	0.499898	-0.190912	0.457	0.52	1
Efna5	0.499906	0.483091	0.314	0.284	1
Prdx4	0.50032	-0.207844	0.591	0.601	1
Axin1	0.500736	-0.721456	0.244	0.277	1
Elk1	0.500825	0.282217	0.085	0.068	1
Sult2b1	0.500872	0.320441	0.034	0.047	1
Nde1	0.500921	0.344855	0.192	0.169	1
Akr1b8	0.501249	-0.496931	0.052	0.068	1
Fgf1	0.501536	0.274492	0.491	0.514	1
Col4a1	0.501774	-0.107112	0.232	0.203	1
Agmo	0.501783	-0.372609	0.058	0.074	1
Hspa12b	0.501871	-0.561811	0.012	0.02	1
Usp13	0.501871	-0.837286	0.012	0.02	1
Mmp23	0.501871	-0.797856	0.012	0.02	1
Sectm1b	0.501871	0.288284	0.012	0.02	1
Gm3550	0.501871	-0.20939	0.012	0.02	1
Armc9	0.502044	-0.155429	0.076	0.095	1
Cd55	0.502349	0.83879	0.256	0.236	1
Slc8a1	0.502392	-0.145511	0.052	0.068	1
Rnf113a2	0.502724	-0.124064	0.25	0.284	1
Cds1	0.502968	-0.209306	0.226	0.25	1
Edrf1	0.502994	-0.573936	0.101	0.122	1
Tnc	0.503092	-0.176158	0.226	0.203	1
Epop	0.503142	0.686796	0.107	0.088	1
Ube2e3	0.503323	-0.141623	0.655	0.716	1
Mafa	0.503505	0.354379	0.162	0.142	1
Tulp4	0.503922	-0.13018	0.689	0.743	1
Timm9	0.504051	-0.169585	0.351	0.392	1
Zfp456	0.504072	-0.505504	0.012	0.02	1
Ccn4	0.504072	-0.134495	0.012	0.02	1
Rbm20	0.504072	-1.19137	0.012	0.02	1
Vac14	0.504199	-0.33668	0.155	0.182	1
Trmt61a	0.504529	-0.316907	0.07	0.088	1
Klhdc9	0.504536	0.431161	0.055	0.041	1
Pex12	0.504614	-0.314824	0.082	0.101	1
Ggnbp1	0.504941	-0.135117	0.076	0.095	1
Osbpl11	0.505096	0.602007	0.159	0.142	1
Hexb	0.505116	0.161485	0.454	0.453	1
Il17d	0.505317	-0.1427	0.04	0.027	1
Tecpr1	0.505536	-0.332767	0.262	0.236	1
Trim65	0.505909	-0.122799	0.076	0.095	1
Anxa1	0.50598	-0.139162	0.774	0.757	1
Crtap	0.506165	0.346056	0.171	0.203	1
Nfkbid	0.506279	-0.506538	0.012	0.02	1
Phlpp2	0.506649	0.572016	0.098	0.081	1
Slc7a1	0.506919	-0.625754	0.177	0.155	1
1810024B03Rik	0.507078	0.250798	0.116	0.142	1
Trim45	0.50724	-0.8695	0.058	0.074	1
Hspa4l	0.507333	0.203364	0.384	0.453	1
Uqcrc2	0.507349	-0.129667	0.796	0.824	1
Mgat5b	0.507542	-0.389936	0.07	0.088	1
Abhd11	0.507837	0.168364	0.396	0.358	1
Ubfd1	0.507964	0.237838	0.287	0.264	1
Wdr46	0.50809	-0.39397	0.213	0.243	1
Lrp11	0.508129	-0.203196	0.046	0.047	1
Cep112	0.50813	0.932226	0.061	0.047	1
Lpar3	0.508184	-0.242455	0.04	0.027	1
Suv39h1	0.508427	0.32804	0.107	0.088	1
Sprr2b	0.50849	-0.361594	0.012	0.02	1
H4c11	0.50849	-0.436893	0.012	0.02	1
Gtf2e2	0.508867	0.189185	0.305	0.365	1
Ube2cbp	0.509392	1.03657	0.082	0.068	1
C2cd2	0.509556	-0.502682	0.07	0.088	1
Cables1	0.50959	-0.817734	0.125	0.149	1
Mylpf	0.509604	0.762534	0.076	0.061	1
Stmn3	0.509959	0.913795	0.027	0.034	1
Rbm26	0.510002	-0.140647	0.427	0.48	1
Dbndd2	0.510237	-0.683443	0.082	0.101	1
Nelfe	0.510249	-0.308568	0.402	0.446	1
Eln	0.510427	-0.474053	0.186	0.216	1
Myorg	0.510706	-0.116095	0.012	0.02	1
Srrm3	0.510706	-0.334344	0.012	0.02	1
Gng4	0.510706	-0.11373	0.012	0.02	1
C4b	0.510706	4.06938	0.012	0.02	1
Bid	0.510719	-0.454519	0.101	0.122	1
Rsph3a	0.510799	0.493789	0.091	0.074	1
As3mt	0.510815	0.17241	0.162	0.142	1
Cntn1	0.511059	-0.221017	0.034	0.027	1
Klf16	0.511081	-0.15096	0.095	0.115	1
Gm7072	0.511126	-0.480862	0.143	0.169	1
Slc6a9	0.511156	0.236665	0.25	0.23	1
Pcdhb16	0.511228	0.173016	0.046	0.061	1
Phc3	0.511522	-0.552236	0.287	0.331	1
Stk17b	0.511581	0.790493	0.113	0.095	1
Ncapg2	0.511672	-0.688312	0.125	0.149	1
Tapbpl	0.5118	-0.363702	0.299	0.338	1
Map7d3	0.511839	0.150685	0.055	0.041	1
Txndc16	0.512226	0.392368	0.152	0.176	1
Farp2	0.51245	-0.216079	0.046	0.061	1
Plac8	0.512583	0.407544	0.067	0.047	1
Prrc2a	0.512587	-0.374851	0.543	0.581	1
Etfbkmt	0.512622	0.685801	0.241	0.23	1
Pcdh1	0.512708	-0.318696	0.076	0.095	1
2700049A03Rik	0.512914	0.837986	0.149	0.135	1
Fbxo25	0.51292	-0.443309	0.18	0.155	1
Rufy4	0.512928	0.164407	0.012	0.02	1
Slamf1	0.512928	0.770371	0.012	0.02	1
Peg12	0.512928	0.174772	0.012	0.02	1
Tmem254a	0.512928	2.43282	0.012	0.02	1
Arap2	0.513095	0.345265	0.418	0.412	1
Hivep1	0.513104	0.207908	0.259	0.304	1
Gm11273	0.513111	0.994339	0.03	0.02	1
Glis2	0.513176	0.281018	0.07	0.054	1
Acap3	0.513829	-0.194667	0.058	0.074	1
Zfp516	0.514065	0.270211	0.326	0.304	1
Anp32e	0.514083	0.244356	0.54	0.561	1
Zkscan17	0.514236	0.49553	0.155	0.135	1
D3Ertd751e	0.514476	0.159198	0.128	0.155	1
Ccdc33	0.514755	1.6247	0.03	0.02	1
Rbsn	0.514802	-0.383586	0.128	0.149	1
Mcm4	0.514918	-0.182082	0.192	0.223	1
Elovl4	0.514932	0.538756	0.058	0.074	1
Wac	0.515124	-0.323039	0.57	0.615	1
Rabep2	0.51539	0.576912	0.311	0.304	1
Nim1k	0.515408	-0.770706	0.098	0.115	1
Mtcl1	0.515446	-0.151238	0.11	0.128	1
Arhgap26.1	0.515478	-0.380382	0.14	0.162	1
1700007K13Rik	0.51552	0.28959	0.095	0.115	1
Cecr2	0.515521	-0.632058	0.088	0.108	1
Casp9	0.515683	0.855586	0.11	0.095	1
Adamts18	0.516221	-0.918838	0.052	0.068	1
Dhx29	0.516708	-0.111224	0.137	0.162	1
Slc41a3	0.516737	0.340986	0.055	0.041	1
St3gal2	0.516804	0.400271	0.165	0.189	1
Vrk1	0.516995	0.620205	0.213	0.196	1
Lrrc47	0.517439	-0.770016	0.186	0.223	1
Gtf2ird1	0.5178	0.243743	0.305	0.365	1
Otub2	0.518051	0.309341	0.03	0.02	1
Fktn	0.518203	0.33776	0.171	0.149	1
Camk2g	0.51828	-0.566685	0.213	0.243	1
2210016L21Rik	0.518301	0.269063	0.552	0.581	1
Fzd7	0.518461	-0.372284	0.232	0.264	1
Abca5	0.518501	1.00466	0.152	0.135	1
Iffo2	0.518718	0.14907	0.433	0.446	1
Ccz1	0.519025	-0.36689	0.381	0.412	1
Fbrs	0.519336	0.201725	0.229	0.203	1
Lpar2	0.519703	0.54601	0.03	0.02	1
Mfsd6l	0.519703	0.873727	0.03	0.02	1
Myl4	0.519703	0.758088	0.03	0.02	1
Fgl2	0.519811	0.360445	0.046	0.061	1
Slc25a29	0.519811	0.904603	0.046	0.061	1
Spc24	0.519826	-0.539785	0.098	0.115	1
Shisa4	0.52056	-0.339289	0.168	0.196	1
Mcm9	0.521032	-0.150291	0.088	0.108	1
Serpinf1	0.521101	-0.455968	0.162	0.189	1
Tlk2	0.521225	-0.122039	0.256	0.297	1
Zbtb22	0.52155	0.384787	0.241	0.223	1
Mrpl11	0.521646	-0.111024	0.518	0.534	1
Dcaf8	0.521766	0.234615	0.601	0.622	1
Fcer1g	0.521774	-0.65682	0.085	0.101	1
Specc1	0.521775	-0.215	0.177	0.203	1
Rnf26	0.521819	0.832571	0.11	0.095	1
Sema3b	0.521819	0.913938	0.11	0.095	1
1700001L19Rik	0.522041	0.515026	0.061	0.047	1
Nsmce2	0.522126	0.352318	0.415	0.405	1
Tmem251	0.522194	0.270864	0.259	0.236	1
H2ac18	0.522276	0.325074	0.091	0.074	1
Smim10l1	0.522386	0.136923	0.582	0.588	1
Efemp2	0.522744	-0.241126	0.201	0.182	1
Fcgr3	0.522831	-1.22955	0.018	0.027	1
Atp6v0e2	0.522895	0.211884	0.055	0.041	1
1700030J22Rik	0.523016	0.36595	0.03	0.02	1
Xdh	0.523161	-0.233807	0.521	0.574	1
Nol8	0.523245	0.814228	0.174	0.162	1
Tubb2a	0.523247	0.224205	0.454	0.432	1
Myo6	0.523338	-0.233611	0.53	0.568	1
Tspan5	0.523731	-0.248057	0.101	0.122	1
Ubxn6	0.523843	-0.148754	0.561	0.628	1
Pard3	0.523936	0.343373	0.64	0.642	1
Arl8a	0.523997	-0.100572	0.445	0.493	1
Mllt6	0.524066	-0.454584	0.232	0.264	1
Dcn	0.52408	0.59755	0.07	0.054	1
Stk25	0.524154	-0.156995	0.451	0.459	1
Tbl2	0.524457	-0.273947	0.095	0.115	1
Samd4	0.524676	0.538853	0.03	0.02	1
Emc9	0.524733	0.280962	0.171	0.149	1
8030462N17Rik	0.524788	-0.106467	0.168	0.196	1
Irf7	0.524929	0.30196	0.479	0.473	1
Slc9a3r1	0.525114	0.200114	0.53	0.581	1
Mocs3	0.525325	-0.173494	0.113	0.135	1
Mapre3	0.525453	0.163149	0.421	0.446	1
Kctd9	0.525461	-0.18472	0.076	0.095	1
Vps33b	0.525789	0.229781	0.21	0.243	1
Fsd1l	0.525817	0.820101	0.07	0.088	1
Mboat2	0.526174	-0.171272	0.131	0.155	1
Ppp1r14d	0.526608	-1.24315	0.018	0.027	1
Gatm	0.526608	-0.968025	0.018	0.027	1
Cenpk	0.526608	-1.08553	0.018	0.027	1
Gxylt2	0.526666	0.231413	0.177	0.162	1
Lrrc51	0.526753	1.07054	0.131	0.115	1
Herc3	0.526873	-0.238985	0.122	0.142	1
St7	0.527004	0.135047	0.128	0.155	1
Raver2	0.527614	0.67255	0.043	0.034	1
Paqr7	0.527837	0.575055	0.162	0.142	1
Dnah2	0.528005	0.218469	0.03	0.02	1
Phf6	0.528215	0.261567	0.296	0.277	1
Mospd2	0.52825	0.7594	0.207	0.182	1
4932438A13Rik	0.528279	0.182794	0.348	0.338	1
Caly	0.528502	-1.34466	0.018	0.027	1
Nudcd1	0.529034	-0.223083	0.168	0.196	1
Plxna1	0.529177	-0.321711	0.287	0.318	1
Pcdh9	0.529209	0.302556	0.238	0.216	1
Slc39a14	0.529355	-0.36855	0.088	0.108	1
Kif3b	0.529411	-0.707161	0.174	0.155	1
Topbp1	0.529581	-0.455717	0.198	0.223	1
Efhc1	0.529673	0.127697	0.03	0.02	1
Crybg2	0.529673	0.286035	0.03	0.02	1
Unc13d	0.529673	1.76355	0.03	0.02	1
Mettl17	0.530245	-1.78229	0.052	0.068	1
Ell3	0.530245	0.522164	0.061	0.047	1
Ncf4	0.5304	-2.08543	0.018	0.027	1
Tbkbp1	0.530502	0.568568	0.085	0.068	1
Ggps1	0.530512	0.154001	0.238	0.284	1
Senp1	0.530596	-0.235552	0.128	0.149	1
Tmem234	0.530654	0.196102	0.808	0.851	1
Rassf8	0.530739	0.515781	0.113	0.095	1
Thumpd2	0.530781	0.243188	0.098	0.081	1
Tbca	0.530785	-0.104975	0.927	0.912	1
Lzts2	0.530974	-0.103874	0.326	0.358	1
Cnrip1	0.531348	-1.4261	0.009	0.02	1
Hdac10	0.531682	1.81356	0.046	0.034	1
Zmat1	0.531783	-0.604478	0.07	0.054	1
Mast4	0.531902	-0.113528	0.823	0.872	1
Gtf3a	0.531974	0.243589	0.451	0.446	1
Col25a1	0.532131	0.470265	0.162	0.196	1
A830018L16Rik	0.532181	0.274158	0.027	0.014	1
Traip	0.532301	-1.23262	0.018	0.027	1
Smpdl3a	0.532382	0.141314	0.619	0.662	1
Rgs11	0.532601	0.426074	0.061	0.047	1
Cdc14b	0.53261	-0.612364	0.125	0.149	1
Snx17	0.53268	0.223498	0.521	0.534	1
Unc45a	0.533337	0.174125	0.311	0.358	1
Etfrf1	0.533475	0.101507	0.229	0.27	1
Tgfa	0.533684	-0.264712	0.125	0.108	1
Eda	0.533699	0.845416	0.076	0.061	1
Anks3	0.533754	0.447838	0.152	0.135	1
Ift172	0.533845	0.392788	0.204	0.243	1
Strap	0.533871	0.13404	0.607	0.615	1
Nup188	0.534199	0.60292	0.146	0.176	1
Scel	0.534205	-0.825322	0.018	0.027	1
Prrg2	0.534302	0.232767	0.323	0.372	1
Cdip1	0.534302	0.221214	0.341	0.331	1
Nr3c1	0.534363	0.145509	0.579	0.568	1
Pars2	0.534404	0.448777	0.046	0.034	1
Miip	0.534857	0.461497	0.091	0.074	1
Rab7	0.534933	-0.148729	0.735	0.777	1
Zfp182	0.534978	0.825268	0.064	0.081	1
Epha5	0.53512	0.881551	0.149	0.128	1
Usp33	0.535162	-0.12313	0.241	0.277	1
Nckap5	0.535285	-0.282809	0.095	0.115	1
Mrpl1	0.535387	0.288148	0.229	0.209	1
Shq1	0.535488	0.462048	0.098	0.081	1
Star	0.535767	0.611499	0.046	0.034	1
Ptrh2	0.535865	0.192194	0.323	0.297	1
Nop2	0.535944	0.150724	0.174	0.155	1
Bin3	0.536004	0.194899	0.284	0.257	1
Dhx16	0.536015	0.145163	0.207	0.243	1
Fbxo6	0.536022	0.180936	0.265	0.243	1
Hmg20a	0.536071	0.128735	0.235	0.27	1
Eef1aknmt	0.536111	-0.32556	0.058	0.074	1
Sec14l2	0.536113	-0.518491	0.018	0.027	1
Gm10053	0.536113	-0.92143	0.018	0.027	1
Cep63	0.536121	0.272523	0.241	0.223	1
Fhl2	0.536145	0.393214	0.061	0.047	1
Sp3	0.536176	0.219173	0.47	0.453	1
Agrn	0.536455	-0.213966	0.674	0.743	1
Msto1	0.536583	-0.466883	0.119	0.142	1
Cep95	0.536883	0.312647	0.076	0.061	1
Trim68	0.537133	1.63893	0.073	0.061	1
Tbc1d23	0.537427	-0.192114	0.22	0.25	1
Tppp3	0.537427	0.617569	0.235	0.216	1
Stk40	0.53744	0.320085	0.174	0.209	1
Nat9	0.53747	0.197441	0.284	0.331	1
Nfasc	0.538024	-0.776632	0.018	0.027	1
1700056E22Rik	0.538024	-1.07354	0.018	0.027	1
Lrmda	0.538024	-0.987995	0.018	0.027	1
Fbxw10	0.538055	-1.26168	0.024	0.034	1
Xpnpep1	0.538282	-0.143105	0.241	0.264	1
Nme6	0.538363	0.126535	0.183	0.209	1
Plp1	0.538514	1.20142	0.061	0.047	1
Trappc3	0.538527	0.320092	0.485	0.5	1
Timm50	0.539027	0.134271	0.329	0.365	1
Cd74	0.539224	-0.306368	0.405	0.399	1
Itsn2	0.539321	-0.226607	0.274	0.318	1
Boc	0.539385	-0.12012	0.433	0.493	1
Appbp2	0.539397	-0.126771	0.43	0.473	1
Spock2	0.539543	0.604623	0.07	0.054	1
Aamdc	0.539617	-0.126007	0.412	0.459	1
Arfgap1	0.539672	0.369288	0.171	0.203	1
Cadps2	0.539701	0.310273	0.223	0.27	1
Cobll1	0.539738	0.38443	0.296	0.297	1
Pwwp3b	0.53974	-0.739772	0.03	0.02	1
Pde8b	0.53974	-0.237254	0.03	0.02	1
Mxra7	0.53983	0.174162	0.095	0.115	1
Kcnb2	0.539867	1.05699	0.046	0.034	1
Tfdp2	0.539905	0.253148	0.454	0.453	1
Tmem28	0.539938	-0.266254	0.018	0.027	1
Lrrc3	0.539938	-0.562378	0.018	0.027	1
Kif23	0.539938	-0.597517	0.018	0.027	1
Slc18a2	0.539938	-0.692404	0.018	0.027	1
Chd6	0.540019	0.140638	0.579	0.601	1
Atg9a	0.540055	0.153304	0.174	0.149	1
Bmp2k	0.540055	0.371946	0.159	0.182	1
Bmpr1a	0.540186	-0.16192	0.479	0.52	1
Gpr180	0.540202	0.559463	0.32	0.311	1
Zfp825	0.540412	-0.478153	0.104	0.122	1
Tspyl1	0.540424	0.148628	0.354	0.412	1
Zpld2	0.540641	0.440643	0.034	0.034	1
Ggt5	0.540726	0.650809	0.082	0.068	1
Dip2b	0.541051	-0.114793	0.439	0.439	1
Pde7b	0.541237	1.21452	0.046	0.034	1
Arfrp1	0.541732	0.28508	0.424	0.432	1
Ctss	0.541744	-0.785931	0.107	0.128	1
E2f1	0.541856	-0.561989	0.018	0.027	1
Pja2	0.542085	0.101918	0.482	0.48	1
Tmprss6	0.542088	-0.307138	0.049	0.054	1
Acbd6	0.542309	0.24651	0.595	0.622	1
Epb41	0.54236	0.292627	0.338	0.372	1
Gfm1	0.542539	0.358213	0.204	0.182	1
Brf1	0.542601	0.395158	0.14	0.122	1
9930021J03Rik	0.543028	0.417484	0.387	0.385	1
Snap91	0.543116	-1.15281	0.021	0.034	1
Card10	0.543381	0.200817	0.07	0.088	1
Trim37	0.54348	0.412959	0.107	0.088	1
Ankmy1	0.5435	-1.88055	0.03	0.041	1
Synj1	0.543933	-0.373826	0.186	0.209	1
Foxc2	0.543983	0.550957	0.046	0.034	1
Tmbim1	0.544381	-0.187436	0.503	0.541	1
Spryd4	0.54446	0.232095	0.061	0.047	1
Tspan3	0.544638	-0.40064	0.811	0.797	1
Zfp712	0.544809	-0.33764	0.03	0.02	1
Slc30a9	0.544879	0.188778	0.348	0.331	1
Coq3	0.544917	0.569663	0.146	0.128	1
Vhl	0.545258	0.139663	0.088	0.108	1
Lrrc41	0.54529	-0.120461	0.277	0.311	1
Prss8	0.545505	-0.319185	0.146	0.176	1
Nap1l2	0.545702	-0.356926	0.018	0.027	1
Zfp575	0.545702	-0.596567	0.018	0.027	1
Edc4	0.546661	0.274641	0.134	0.162	1
Zfp60	0.546681	-0.175703	0.101	0.122	1
1810055G02Rik	0.546687	-1.025	0.085	0.068	1
Pafah1b2	0.546788	0.258254	0.384	0.365	1
Eif5a2	0.54688	-1.72297	0.049	0.061	1
Abca13	0.546881	1.46443	0.064	0.081	1
Gcnt2	0.546895	0.401263	0.152	0.135	1
Gpbp1	0.54773	-0.192824	0.494	0.588	1
Zfp9	0.548201	-0.999031	0.024	0.034	1
Chrna10	0.548201	-1.01135	0.024	0.034	1
Dohh	0.548583	-0.515396	0.323	0.358	1
Cfap65	0.548769	1.99839	0.021	0.014	1
Cfap77	0.548769	1.48372	0.021	0.014	1
Atp2b4	0.548878	0.511352	0.134	0.155	1
Pdcl	0.548894	0.362659	0.314	0.318	1
Six4	0.549245	0.283699	0.375	0.365	1
Rapgef4	0.549314	0.531221	0.119	0.101	1
Rab3il1	0.549495	0.159427	0.046	0.034	1
Snap23	0.5495	-0.256383	0.223	0.25	1
Nadsyn1	0.549562	-0.477158	0.018	0.027	1
Numa1	0.549803	-0.151183	0.518	0.568	1
Tnfaip1	0.549892	0.148605	0.405	0.385	1
Col5a1	0.549901	-1.04865	0.024	0.034	1
Vps33a	0.54998	0.126113	0.088	0.108	1
Mon1a	0.550011	0.492856	0.152	0.135	1
Dclre1a	0.550532	-0.520102	0.125	0.142	1
Gtpbp10	0.550539	0.104898	0.183	0.216	1
Ecscr	0.550805	0.808516	0.021	0.014	1
Wbp1	0.550851	0.190984	0.335	0.392	1
Ercc8	0.550877	0.323468	0.046	0.034	1
Tax1bp3	0.551058	0.308802	0.424	0.426	1
Cdk4	0.551078	-0.214459	0.649	0.669	1
Rtn4ip1	0.551175	-0.821425	0.03	0.041	1
Mecp2	0.55147	0.438308	0.381	0.372	1
Tsta3	0.55148	0.136503	0.354	0.331	1
2310022B05Rik	0.55149	0.375794	0.14	0.122	1
B3gnt5	0.551497	0.566733	0.018	0.027	1
Gas2l3	0.551604	-2.19592	0.024	0.034	1
Shisal1	0.551604	-1.7785	0.024	0.034	1
Snx21	0.551916	-0.140278	0.177	0.203	1
Camsap3	0.5521	-0.326171	0.11	0.128	1
Snx32	0.552361	1.01976	0.128	0.115	1
Mob1b	0.552433	0.365097	0.326	0.365	1
Tmem74b	0.552464	1.50262	0.015	0.007	1
Kcnc2	0.552716	-0.708025	0.03	0.041	1
C1rl	0.552845	1.59706	0.021	0.014	1
Acads	0.552963	0.189359	0.323	0.304	1
Zfp687	0.553008	0.281565	0.198	0.176	1
Cluap1	0.553156	-0.146575	0.259	0.291	1
B830017H08Rik	0.553304	-1.32058	0.012	0.02	1
Map3k9	0.553309	-0.680676	0.024	0.034	1
Eif3d	0.553595	0.157393	0.659	0.662	1
Rpgrip1l	0.553749	0.349695	0.165	0.149	1
Snapin	0.553944	-0.240043	0.415	0.459	1
Fam133b	0.554044	0.362321	0.457	0.466	1
Eaf2	0.55426	-1.01186	0.03	0.041	1
Sept5	0.554405	0.556982	0.015	0.02	1
Ahr	0.554721	-0.187576	0.326	0.365	1
Mxd4	0.554793	-0.355451	0.534	0.561	1
Gpatch3	0.554888	0.348647	0.021	0.014	1
Cd83	0.554888	1.07058	0.021	0.014	1
Pcdhb3	0.554888	1.33032	0.021	0.014	1
Cldnd1	0.55497	0.239072	0.537	0.541	1
Tarbp1	0.555017	-0.654463	0.024	0.034	1
Epb41l3	0.555089	0.14846	0.354	0.365	1
Necap1	0.555325	0.713759	0.137	0.122	1
Tnfrsf1b	0.555376	0.310916	0.018	0.027	1
Snx4	0.555511	0.10535	0.338	0.392	1
Zswim5	0.555805	-1.09208	0.03	0.041	1
Mfsd8	0.555872	0.43069	0.104	0.088	1
Rcbtb1	0.555951	0.11084	0.162	0.189	1
Oas3	0.556062	-0.764917	0.043	0.054	1
Ttll5	0.556423	-0.449713	0.122	0.142	1
Zfp800	0.556553	0.420043	0.277	0.264	1
Urod	0.556634	0.149868	0.402	0.378	1
Fut2	0.556727	-0.917963	0.024	0.034	1
BC030500	0.556727	-0.932036	0.024	0.034	1
Cx3cr1	0.556727	-0.867317	0.024	0.034	1
Eepd1	0.556731	-0.603572	0.067	0.081	1
Dimt1	0.556797	-0.156209	0.277	0.318	1
Tgm1	0.556935	0.601364	0.021	0.014	1
Zfp454	0.556935	0.734798	0.021	0.014	1
Itfg2	0.55706	0.195144	0.244	0.23	1
Vcam1	0.557086	0.589147	0.171	0.155	1
Tmem8b	0.557146	0.704016	0.067	0.054	1
Aspm	0.557321	-0.106113	0.018	0.027	1
Serpina3g	0.557321	0.353466	0.018	0.027	1
Itprip	0.557321	-0.23231	0.018	0.027	1
Ppp1r18	0.557655	0.225252	0.061	0.047	1
Agpat2	0.557698	0.468804	0.308	0.318	1
Resp18	0.557794	-0.288349	0.018	0.02	1
Zfp719	0.558159	0.878377	0.101	0.088	1
Mtfr1	0.558172	-0.10015	0.28	0.331	1
Tnfsf12	0.558312	-0.140852	0.238	0.216	1
Amigo3	0.55844	-0.159188	0.024	0.034	1
Ccnjl	0.55844	-0.522097	0.024	0.034	1
Pan3	0.558935	-0.275047	0.415	0.385	1
Rbl2	0.558976	0.548714	0.284	0.284	1
5430427O19Rik	0.558986	0.267333	0.021	0.014	1
Rtl4	0.558986	0.391256	0.021	0.014	1
Dglucy	0.559326	-1.08389	0.082	0.101	1
Fcor	0.559597	-0.671169	0.055	0.068	1
Hnrnpl	0.559632	-0.350725	0.662	0.696	1
Sgo1	0.560156	-0.641554	0.024	0.034	1
Map10	0.560595	0.768504	0.067	0.054	1
Zfp395	0.560607	-0.181385	0.29	0.318	1
Stim2	0.560952	-0.177424	0.378	0.419	1
Col6a4	0.56104	0.433231	0.021	0.014	1
Kat2a	0.561565	0.50302	0.216	0.257	1
Gnl3l	0.561798	-0.201698	0.262	0.297	1
Hid1	0.561851	-0.48131	0.049	0.061	1
Amz1	0.561874	-0.64073	0.024	0.034	1
H2bu2	0.561937	-0.436361	0.024	0.041	1
Rbm7	0.562299	0.204726	0.512	0.52	1
Trappc11	0.562521	-0.710914	0.183	0.162	1
Polr1c	0.56264	0.553972	0.293	0.297	1
Fam76b	0.562979	0.23949	0.287	0.318	1
Stau2	0.562988	-0.271487	0.177	0.196	1
Gng8	0.563084	0.709535	0.04	0.041	1
Cd53	0.563098	0.175561	0.021	0.014	1
Clca3a2	0.563098	1.18587	0.021	0.014	1
Extl1	0.563098	-0.208712	0.021	0.014	1
Ptger1	0.563098	1.79847	0.021	0.014	1
Zfp960	0.563098	0.633115	0.021	0.014	1
Kctd16	0.563098	0.875685	0.021	0.014	1
Ppl	0.56321	-0.324451	0.192	0.216	1
Ethe1	0.563349	0.321877	0.366	0.358	1
Dcun1d2	0.563465	-0.952695	0.113	0.128	1
Bcl2	0.563566	0.219991	0.454	0.432	1
Cenpo	0.563595	-0.265114	0.024	0.034	1
Padi2	0.563698	-1.01587	0.03	0.047	1
Pih1d2	0.563704	0.702434	0.052	0.068	1
Coq10a	0.563712	0.457214	0.22	0.203	1
Tmem74bos	0.563987	-0.716584	0.03	0.041	1
Serpinb6b	0.564054	0.553133	0.067	0.054	1
Mospd1	0.564082	0.407312	0.131	0.115	1
Qdpr	0.564307	-0.106173	0.338	0.378	1
Ntan1	0.564334	-0.270191	0.561	0.608	1
Ap3b1	0.564691	0.158638	0.323	0.304	1
Kcna2	0.564992	0.545863	0.034	0.054	1
Fbxl18	0.565005	0.908224	0.122	0.149	1
Pnp2	0.56516	1.18409	0.021	0.014	1
Epha3	0.56516	0.322799	0.021	0.014	1
Zfr	0.565184	0.292703	0.515	0.493	1
Fbln7	0.565239	-0.520146	0.104	0.088	1
Anln	0.565318	-0.551043	0.024	0.034	1
H4c1	0.565318	-0.705779	0.024	0.034	1
Zfp513	0.565366	-0.195268	0.128	0.149	1
Unkl	0.565611	-0.839089	0.122	0.142	1
Cbarp	0.565714	0.146591	0.183	0.209	1
Kdm3a	0.565833	0.203353	0.216	0.25	1
Polr2h	0.566147	0.137579	0.558	0.588	1
Hunk	0.566252	-0.223128	0.244	0.277	1
Zbtb21	0.566544	-0.583816	0.18	0.203	1
Carns1	0.566683	-1.13273	0.03	0.041	1
Msn	0.566793	0.334499	0.293	0.284	1
Gtpbp1	0.566915	0.111218	0.113	0.135	1
Dnaic2	0.566983	1.08803	0.052	0.041	1
Adgrf3	0.567225	0.112364	0.021	0.014	1
Jam2	0.567225	-0.177163	0.021	0.014	1
Rbm4	0.567225	0.172779	0.021	0.014	1
Plod3	0.567288	0.266171	0.207	0.243	1
Ssr3	0.567405	-0.26213	0.607	0.635	1
Ces2b	0.567562	0.165481	0.195	0.176	1
Ap3m2	0.568073	-0.43965	0.043	0.054	1
Arl5a	0.568228	0.183136	0.36	0.358	1
Mill2	0.568295	1.37327	0.052	0.041	1
Fn3krp	0.568772	-0.227081	0.024	0.034	1
Pmpca	0.568817	-0.364768	0.262	0.291	1
Zbtb43	0.568905	-0.18273	0.149	0.169	1
Tanc1	0.569019	-0.132714	0.479	0.547	1
Wdr17	0.569294	-0.18718	0.021	0.014	1
Ascc1	0.569354	-0.307108	0.253	0.277	1
Ankrd52	0.569415	-0.565172	0.043	0.054	1
Cebpz	0.569447	-0.106843	0.488	0.541	1
Rida	0.569496	-0.143845	0.421	0.453	1
Tmem35b	0.569507	0.488929	0.183	0.169	1
Rnf217	0.569766	-0.318277	0.186	0.216	1
Cldn8	0.569832	-0.574393	0.073	0.088	1
H2-Eb1	0.570484	-0.217133	0.21	0.23	1
Trmu	0.57072	-0.1189	0.104	0.122	1
Hacd3	0.571231	-0.246248	0.149	0.169	1
Cdk5rap2	0.571263	-0.348421	0.125	0.142	1
Tm6sf1	0.571367	-0.379668	0.021	0.014	1
Igsf11	0.571367	-0.179949	0.021	0.014	1
Ddhd2	0.571397	0.1892	0.299	0.277	1
Arhgef6	0.572175	0.150692	0.095	0.115	1
Acsm4	0.572225	0.178945	0.149	0.176	1
Fxyd5	0.572236	-0.551606	0.024	0.027	1
Myd88	0.572584	0.291889	0.369	0.365	1
Pip5k1c	0.572733	-0.23632	0.165	0.189	1
Tspan33	0.572739	-0.546946	0.055	0.068	1
Mtfmt	0.572871	0.74652	0.125	0.115	1
Sugt1	0.572881	0.224239	0.628	0.662	1
Mapk4	0.572944	-0.651218	0.03	0.041	1
Dnah5	0.572944	2.4605	0.037	0.027	1
Tspyl2	0.573302	-0.514771	0.116	0.135	1
Kcnh8	0.573442	0.382521	0.012	0.014	1
Rabggta	0.573617	1.29425	0.171	0.155	1
Eri1	0.573732	0.236156	0.18	0.203	1
Wdr19	0.573818	-0.352259	0.085	0.101	1
Tsr1	0.573853	0.214496	0.125	0.108	1
Taf1	0.573927	0.279657	0.363	0.351	1
Klf12	0.573971	-0.391012	0.024	0.034	1
Trappc12	0.574143	-0.127912	0.186	0.209	1
Catsperz	0.574163	0.511983	0.189	0.176	1
Tpk1	0.57418	-0.326601	0.067	0.081	1
Magix	0.574518	-0.987567	0.037	0.047	1
Kdm2b	0.574581	0.453806	0.186	0.176	1
Sh3kbp1	0.574799	-0.673784	0.043	0.054	1
Heph	0.574817	-0.328251	0.241	0.27	1
Fbxo2	0.575098	0.324373	0.131	0.115	1
Zxdb	0.575649	0.227103	0.168	0.149	1
Zbtb1	0.575654	0.287139	0.28	0.27	1
Acadsb	0.575682	0.211157	0.381	0.365	1
Slc37a1	0.575746	-0.316842	0.049	0.061	1
1810009A15Rik	0.575966	-0.625727	0.037	0.047	1
Dnajc28	0.576086	-0.434592	0.03	0.041	1
Ppm1h	0.576123	0.119655	0.168	0.196	1
1700016K19Rik	0.576203	1.70086	0.052	0.041	1
Arid1b	0.576316	-0.109599	0.457	0.52	1
Zfp148	0.576892	0.229383	0.549	0.588	1
Wdfy2	0.577422	0.408766	0.165	0.149	1
Cldn2	0.57745	-0.646875	0.024	0.034	1
Kcns3	0.577661	-0.33236	0.024	0.041	1
Zfp617	0.577789	0.120633	0.143	0.169	1
Wdr27	0.577791	0.343225	0.177	0.203	1
Rbm8a	0.577853	0.133168	0.659	0.635	1
Syde2	0.578459	0.827006	0.116	0.101	1
Plagl1	0.578497	0.181222	0.235	0.277	1
Rel	0.578519	0.12354	0.216	0.25	1
Nfkbil1	0.578564	0.232685	0.326	0.324	1
Abtb2	0.578824	1.47515	0.079	0.068	1
Vil1	0.57885	0.366517	0.03	0.041	1
B230217C12Rik	0.578853	-0.635416	0.043	0.054	1
Psd3	0.579055	0.109438	0.204	0.236	1
Thap2	0.579061	-0.250619	0.308	0.324	1
Ctps2	0.579103	-0.448237	0.122	0.142	1
Glt1d1	0.579237	-0.111969	0.03	0.041	1
Rapgef1	0.579513	0.334878	0.192	0.176	1
Klhl12	0.579595	-0.304545	0.146	0.169	1
Numbl	0.579595	0.394928	0.159	0.142	1
Fbxo16	0.579969	0.215905	0.055	0.068	1
Dgke	0.579969	-0.233616	0.055	0.068	1
Med12	0.580039	0.405783	0.204	0.189	1
Tmem65	0.580391	-0.219992	0.271	0.297	1
Wdr81	0.580436	0.433797	0.07	0.088	1
2310009B15Rik	0.580477	0.200787	0.476	0.459	1
1700066M21Rik	0.580816	-0.178877	0.03	0.041	1
Ssc4d	0.580816	0.763286	0.037	0.027	1
Elmod3	0.580833	0.549064	0.152	0.135	1
Arrdc2	0.580839	-0.414673	0.049	0.061	1
Bend5	0.580962	-0.132053	0.18	0.203	1
Map3k5	0.581072	-0.301448	0.134	0.155	1
Pigo	0.581112	0.920928	0.073	0.061	1
Tnfsfm13	0.581504	0.813601	0.052	0.041	1
Zkscan8	0.581705	0.999466	0.125	0.108	1
Lpar1	0.581773	-0.789027	0.037	0.047	1
Cox16	0.58215	0.277247	0.195	0.182	1
Bambi	0.582209	0.493293	0.265	0.257	1
Rhobtb1	0.582396	-0.106379	0.03	0.041	1
Fchsd1	0.582396	-0.323916	0.03	0.041	1
Ate1	0.58248	-0.329099	0.332	0.378	1
Large1	0.582726	-0.312625	0.085	0.101	1
Gramd1c	0.582943	0.372413	0.088	0.074	1
Siah1b	0.583	-0.435115	0.067	0.081	1
Extl2	0.583528	0.55334	0.125	0.149	1
Zfp74	0.583569	-0.177652	0.128	0.149	1
Soga1	0.583979	-0.318661	0.03	0.041	1
Hnrnph2	0.584052	0.157933	0.518	0.527	1
Klhl18	0.584199	0.400144	0.104	0.088	1
Unc13a	0.584438	1.76581	0.024	0.034	1
Myo5a	0.584705	-0.557846	0.101	0.115	1
Tmem170	0.584812	-0.369164	0.055	0.068	1
Zzz3	0.584816	0.261371	0.433	0.419	1
Hltf	0.584838	0.156742	0.317	0.297	1
Taf9b	0.58502	0.273679	0.067	0.054	1
Porcn	0.58537	-0.224398	0.091	0.108	1
Ocrl	0.585457	-0.957294	0.165	0.189	1
Aimp2	0.585558	0.599486	0.201	0.189	1
Gpld1	0.585651	-0.461034	0.098	0.081	1
Gpr37	0.585697	0.294383	0.101	0.122	1
Eif2ak2	0.586048	-0.1371	0.329	0.358	1
Anapc13	0.586074	0.160315	0.799	0.811	1
Ptgr2	0.586108	-0.105786	0.28	0.304	1
Best1	0.586191	0.173295	0.024	0.034	1
BC055324	0.586279	0.69277	0.012	0.007	1
Olfr1124	0.586279	0.840481	0.012	0.007	1
Pabpc5	0.586279	0.446841	0.012	0.007	1
Tmod4	0.586279	0.868698	0.012	0.007	1
Sgip1	0.586279	1.5008	0.012	0.007	1
Prkg2	0.586279	0.168138	0.012	0.007	1
Tmem132c	0.586279	3.16172	0.012	0.007	1
Nrip3	0.586279	2.02674	0.012	0.007	1
S100b	0.586279	0.328348	0.012	0.007	1
Cacng4	0.586279	0.626349	0.012	0.007	1
Insl6	0.586279	0.340042	0.012	0.007	1
Shpk	0.58715	0.259191	0.03	0.041	1
1190005I06Rik	0.587234	-0.662879	0.049	0.061	1
Frs3	0.587259	-0.468251	0.061	0.074	1
Qsox1	0.587348	-0.76589	0.198	0.216	1
Phkg1	0.587607	0.10799	0.037	0.047	1
Fubp3	0.587693	-0.136252	0.372	0.412	1
Gorab	0.587702	0.652552	0.095	0.081	1
Esyt1	0.587769	0.436434	0.162	0.149	1
Rnf13	0.587861	0.112843	0.43	0.446	1
Wasl	0.58789	0.106272	0.506	0.48	1
Galns	0.587946	0.200979	0.024	0.034	1
Rpe	0.588018	0.302507	0.229	0.209	1
Nbr1	0.588155	-0.153208	0.466	0.507	1
Stac	0.588363	-0.307265	0.043	0.054	1
Rbm19	0.588466	-0.23794	0.122	0.142	1
Lrrc8a	0.588604	-0.23337	0.238	0.27	1
Lrpprc	0.588604	-0.479738	0.238	0.27	1
Plekhh1	0.588738	-0.275623	0.03	0.041	1
Nudt17	0.588738	0.323922	0.037	0.027	1
Hs3st3b1	0.588738	0.461035	0.037	0.027	1
Bend3	0.58907	-0.19625	0.037	0.047	1
Vash2	0.589087	0.567788	0.012	0.007	1
Ypel4	0.589087	0.731682	0.012	0.007	1
Mamld1	0.589087	0.378081	0.012	0.007	1
H2bc18	0.589087	0.777004	0.012	0.007	1
Myl2	0.589087	0.386597	0.012	0.007	1
Ddias	0.589087	0.25745	0.012	0.007	1
Tnnc1	0.589087	0.123606	0.012	0.007	1
Scn2b	0.589087	0.15453	0.012	0.007	1
Nek11	0.589087	0.412121	0.012	0.007	1
S1pr3	0.589087	0.486949	0.012	0.007	1
Ribc2	0.589087	0.177635	0.012	0.007	1
Ankrd66	0.589087	1.04484	0.012	0.007	1
Pcdhgb2	0.589087	0.206571	0.012	0.007	1
Pcdhgb6	0.589087	1.30958	0.012	0.007	1
Ifit1bl2	0.589087	0.570636	0.012	0.007	1
Zfp809	0.589181	0.268008	0.235	0.223	1
5730409E04Rik	0.589238	-0.165405	0.091	0.108	1
Gigyf1	0.589361	0.736806	0.363	0.372	1
Psmf1	0.589615	0.145309	0.198	0.23	1
Srsf10	0.589706	0.263499	0.613	0.622	1
Maml2	0.58996	0.331727	0.497	0.453	1
Pet100	0.589977	0.107128	0.591	0.642	1
Olfml1	0.589999	-0.321635	0.073	0.088	1
1500009L16Rik	0.590077	0.121802	0.146	0.128	1
2610044O15Rik8	0.590227	0.841351	0.107	0.095	1
Fam217b	0.590329	-0.335942	0.03	0.041	1
Pcdhgc5	0.590329	-0.16068	0.03	0.041	1
St6galnac4	0.590329	0.327024	0.037	0.027	1
Mapre1	0.590359	0.151776	0.659	0.703	1
Ebf2	0.590438	-0.899658	0.034	0.041	1
Cers6	0.590477	0.204304	0.152	0.135	1
Ints5	0.590488	0.383112	0.125	0.108	1
Fastkd5	0.590534	-0.224826	0.037	0.047	1
Casd1	0.590569	0.407792	0.25	0.243	1
Tnip1	0.590818	0.190802	0.186	0.169	1
Synj2bp	0.591016	0.152124	0.36	0.412	1
Gpx7	0.59107	-0.196805	0.073	0.088	1
Steap3	0.591087	-0.283066	0.049	0.061	1
Cenpa	0.591087	-0.165918	0.049	0.061	1
Zfp868	0.591369	0.297715	0.113	0.135	1
Dars2	0.591883	-0.44913	0.067	0.081	1
Esr1	0.591902	1.45138	0.012	0.007	1
Tssk4	0.591902	2.36297	0.012	0.007	1
Pdgfd	0.591902	-0.211204	0.012	0.007	1
Pcdhga2	0.591902	0.133916	0.012	0.007	1
4930503L19Rik	0.591902	0.317658	0.012	0.007	1
S100pbp	0.591916	-0.110533	0.162	0.182	1
Slc35c2	0.592008	-0.167405	0.198	0.223	1
Trpt1	0.592252	0.279562	0.113	0.135	1
Ube3a	0.59244	-0.195373	0.537	0.588	1
Cdc16	0.592602	0.126469	0.341	0.372	1
Tdrp	0.592631	0.444784	0.11	0.095	1
Rdx	0.592709	0.10032	0.796	0.804	1
Sipa1l3	0.593087	-0.259686	0.314	0.338	1
Glb1l2	0.593255	-0.220955	0.152	0.169	1
Tmem267	0.593368	-0.13202	0.134	0.155	1
Glrx2	0.593419	-0.203905	0.46	0.514	1
Mcoln1	0.593438	0.776365	0.128	0.115	1
Prr18	0.593468	-0.794547	0.037	0.047	1
Mgat3	0.593469	-0.181618	0.54	0.595	1
Lrrc49	0.593567	0.502328	0.11	0.095	1
Mrnip	0.593661	-0.614369	0.049	0.061	1
Ttyh3	0.593708	0.184572	0.14	0.162	1
Ago3	0.593892	0.70528	0.137	0.162	1
Ttc7b	0.594001	0.104423	0.098	0.115	1
Sox12	0.594192	0.255452	0.146	0.128	1
Ccdc62	0.594232	-0.359201	0.061	0.074	1
St6galnac6	0.594287	0.894468	0.088	0.074	1
BC049352	0.594421	0.125508	0.034	0.027	1
Adam23	0.594722	0.607101	0.012	0.007	1
Sytl4	0.594722	-0.183078	0.012	0.007	1
4930558C23Rik	0.594722	0.802191	0.012	0.007	1
Lair1	0.594722	0.343885	0.012	0.007	1
D130040H23Rik	0.594722	-0.443982	0.012	0.007	1
Ptprcap	0.594722	-0.557727	0.012	0.007	1
Parp4	0.594825	0.136844	0.271	0.311	1
Ift74	0.594841	0.210325	0.293	0.324	1
B4galt7	0.594874	0.184835	0.095	0.115	1
Ksr1	0.594938	-0.109473	0.037	0.047	1
Mtmr14	0.594986	-0.173044	0.159	0.182	1
Pmm1	0.595206	0.257541	0.567	0.568	1
Pnmal2	0.59523	-0.228371	0.067	0.081	1
Rps6ka6	0.595397	-0.244066	0.061	0.074	1
Actr3b	0.595397	-0.27288	0.061	0.074	1
2700097O09Rik	0.595842	-1.45505	0.079	0.095	1
Tra2a	0.595962	-0.102108	0.713	0.703	1
Ak3	0.596136	0.109065	0.412	0.412	1
Slc38a6	0.596178	-0.525996	0.122	0.142	1
Nme3	0.596241	-0.34167	0.049	0.061	1
Lrwd1	0.596526	0.2641	0.155	0.182	1
Irf8	0.59671	0.174582	0.03	0.041	1
Selenom	0.596844	0.434843	0.034	0.081	1
Fxyd6	0.596899	0.977988	0.046	0.061	1
Phf5a	0.597318	-0.154062	0.634	0.676	1
Macrod1	0.597358	0.189907	0.317	0.291	1
Pgbd5	0.597511	0.114218	0.082	0.068	1
Map3k6	0.597549	-0.592078	0.012	0.007	1
Zp3	0.597549	-1.01934	0.012	0.007	1
Kbtbd8	0.597549	-0.678229	0.012	0.007	1
Rho	0.597549	-1.31494	0.012	0.007	1
Alox5	0.597549	-0.491369	0.012	0.007	1
Klrk1	0.597549	-0.806829	0.012	0.007	1
Zc3h12d	0.597549	-0.644551	0.012	0.007	1
Sh3rf3	0.597549	-0.655024	0.012	0.007	1
Kctd19	0.597549	-0.599083	0.012	0.007	1
H2bc9	0.597549	-0.661785	0.012	0.007	1
Cmah	0.597549	-1.44066	0.012	0.007	1
Arg2	0.597549	-0.773439	0.012	0.007	1
Pnma1	0.597549	-3.77652	0.012	0.007	1
Mpig6b	0.597549	-0.857419	0.012	0.007	1
Acox3	0.597675	0.81753	0.155	0.142	1
Pold1	0.597713	0.638659	0.095	0.081	1
Uchl1	0.597855	0.495136	0.027	0.034	1
Fundc1	0.597919	0.314764	0.381	0.378	1
2410002F23Rik	0.597985	-0.173857	0.229	0.203	1
Nr2c1	0.598078	0.419776	0.195	0.182	1
Taf1a	0.598437	0.391635	0.088	0.074	1
Gcfc2	0.598719	-0.134901	0.085	0.101	1
Dyrk3	0.598827	-0.232657	0.049	0.061	1
Pcid2	0.598852	0.585737	0.168	0.155	1
Stx5a	0.598902	0.124529	0.384	0.439	1
Zfp354c	0.599164	0.670898	0.073	0.061	1
Zfp647	0.59932	-0.15144	0.043	0.054	1
Tst	0.599422	0.150858	0.436	0.48	1
Ttll1	0.599709	0.742159	0.143	0.128	1
Ptpru	0.599897	-0.10244	0.47	0.514	1
Antxr2	0.599913	0.180659	0.037	0.027	1
Dcdc2a	0.600189	-1.07799	0.021	0.041	1
Snap25	0.600385	-0.444544	0.034	0.041	1
Dscaml1	0.600732	0.121512	0.085	0.101	1
Ccs	0.600867	0.124655	0.518	0.514	1
Mrln	0.601569	0.319332	0.027	0.027	1
Ppp1r3f	0.601581	0.266567	0.052	0.041	1
Clec16a	0.601582	0.574748	0.079	0.068	1
Tead2	0.6018	0.861298	0.064	0.054	1
Arl10	0.60193	-0.513426	0.14	0.128	1
Bbof1	0.602114	0.417917	0.116	0.101	1
Glb1	0.602124	-0.229613	0.213	0.236	1
E2f7	0.60231	0.776432	0.037	0.047	1
Tead1	0.602415	0.365846	0.491	0.527	1
Ube2q1	0.602487	0.278506	0.491	0.48	1
Gpsm1	0.6026	0.492999	0.088	0.074	1
Casp8ap2	0.602939	0.418702	0.207	0.196	1
Smo	0.603112	0.335595	0.241	0.223	1
Nup155	0.6032	-0.453352	0.113	0.128	1
Vps37a	0.603293	0.417899	0.341	0.385	1
Gpcpd1	0.60344	0.202987	0.524	0.615	1
Ftl1-ps1	0.603485	1.13696	0.107	0.095	1
Mllt10	0.6035	-0.270652	0.433	0.459	1
Isca1	0.603644	0.156975	0.177	0.209	1
Lmtk3	0.60377	0.589567	0.079	0.068	1
Zfp142	0.604012	-0.408083	0.049	0.061	1
Dennd4a	0.604128	0.369612	0.198	0.189	1
Top2b	0.604283	-0.559722	0.579	0.628	1
Tbce	0.604745	-0.775075	0.198	0.223	1
Tada1	0.604966	-0.128768	0.162	0.182	1
P3h1	0.605148	-0.407746	0.067	0.054	1
Taf2	0.605537	0.151899	0.174	0.203	1
Hmox1	0.605615	0.515198	0.134	0.122	1
Prr14l	0.605793	0.277065	0.146	0.169	1
Nfat5	0.605894	-0.185352	0.674	0.743	1
Uba3	0.605932	-0.251635	0.302	0.324	1
Gpalpp1	0.606194	0.366125	0.226	0.216	1
Foxred2	0.606214	-0.344836	0.043	0.054	1
Dsg3	0.606361	0.17052	0.104	0.088	1
Nup35	0.606696	0.258412	0.177	0.162	1
Cep85	0.606917	1.20466	0.113	0.101	1
Tfrc	0.607398	0.314975	0.159	0.142	1
Urgcp	0.607399	-0.129291	0.122	0.142	1
Gsr	0.607903	0.118272	0.619	0.635	1
Synpo	0.607973	0.237398	0.186	0.169	1
Rcor1	0.608145	-0.109936	0.305	0.331	1
Dus3l	0.608155	-0.174945	0.183	0.169	1
Snf8	0.608183	0.180717	0.543	0.574	1
Sv2a	0.60829	-0.160365	0.061	0.074	1
Tesc	0.608302	0.210108	0.027	0.054	1
Tmem150a	0.608342	-0.494465	0.052	0.041	1
Cfap69	0.608704	0.844034	0.067	0.081	1
Grb2	0.609562	-0.143929	0.424	0.466	1
Dnajb13	0.609566	-0.920881	0.037	0.027	1
Nr1d1	0.609669	-0.10937	0.738	0.77	1
Eif3i	0.609791	-0.107874	0.884	0.905	1
Tstd2	0.609943	0.246492	0.122	0.108	1
Ankzf1	0.610355	-0.181919	0.131	0.149	1
Cln5	0.610722	-0.542628	0.232	0.25	1
H2-Aa	0.610939	0.407958	0.238	0.209	1
Srsf5	0.611811	-0.204797	0.878	0.919	1
Fosb	0.611994	-0.133709	0.942	0.919	1
Morn2	0.612068	0.413156	0.433	0.446	1
Cul4b	0.612266	0.636015	0.186	0.176	1
Gas2	0.612415	-0.28179	0.052	0.041	1
Osbpl10	0.612699	0.512706	0.037	0.047	1
Ppp1r37	0.612714	-0.436061	0.314	0.351	1
Sucla2	0.612911	0.175531	0.518	0.52	1
Ylpm1	0.612956	-0.206688	0.314	0.365	1
Maml3	0.612957	0.16175	0.195	0.223	1
Wdr34	0.613103	0.48926	0.238	0.223	1
Dolpp1	0.613183	0.879142	0.101	0.088	1
Flrt2	0.613764	0.365343	0.247	0.277	1
Zfyve19	0.614126	0.476628	0.174	0.162	1
Ppp2r3d	0.614134	0.338014	0.323	0.311	1
Ube2j2	0.615237	0.221301	0.479	0.541	1
Kif1bp	0.615495	0.217281	0.314	0.338	1
Zfp141	0.615502	0.507302	0.055	0.068	1
Slc19a1	0.615535	-0.664166	0.125	0.142	1
Slu7	0.615739	0.310014	0.384	0.385	1
Zfyve16	0.61624	0.188961	0.143	0.169	1
Ptges3l	0.616314	0.252567	0.073	0.061	1
Slc6a8	0.616662	0.205008	0.415	0.48	1
Tinagl1	0.616707	0.369223	0.527	0.588	1
Vopp1	0.616884	0.782241	0.116	0.101	1
Zfp995	0.617132	0.453148	0.101	0.088	1
Nhlrc2	0.617328	0.132847	0.311	0.345	1
Haus7	0.617826	-0.269082	0.152	0.169	1
Npat	0.617866	0.380138	0.155	0.142	1
Zdhhc3	0.617982	0.129554	0.32	0.297	1
Sec24a	0.61811	0.168689	0.21	0.243	1
Enkd1	0.619038	0.814132	0.085	0.074	1
Med14	0.619138	0.387495	0.189	0.176	1
Gtpbp2	0.619167	0.880984	0.302	0.311	1
Rfc1	0.619301	-0.292913	0.448	0.453	1
Slc30a7	0.619359	-0.590353	0.171	0.189	1
Tmf1	0.619466	0.26478	0.387	0.385	1
Tigd2	0.619621	0.264586	0.329	0.331	1
Bysl	0.619671	-0.558528	0.107	0.122	1
Crip1	0.619677	0.351667	0.604	0.601	1
Nudt1	0.619746	0.18715	0.238	0.23	1
Dusp4	0.61977	0.214632	0.073	0.061	1
Ankrd24	0.619894	0.440861	0.122	0.108	1
Rybp	0.620023	0.170772	0.332	0.331	1
Trim35	0.620348	-0.255059	0.235	0.25	1
Rpl10-ps3	0.620413	0.170591	0.268	0.264	1
Fem1b	0.621684	0.375888	0.232	0.223	1
Cutc	0.621797	0.515053	0.226	0.257	1
Usp42	0.621924	0.295086	0.159	0.142	1
Samd4b	0.622532	0.158804	0.421	0.453	1
Foxp1	0.622547	0.133931	0.729	0.777	1
Slc7a5	0.62262	0.347003	0.122	0.108	1
Phkb	0.622829	0.250051	0.28	0.277	1
Pou5f2	0.622899	0.314646	0.058	0.047	1
Bcs1l	0.623548	0.442933	0.159	0.142	1
Wnk3	0.623824	1.0592	0.027	0.02	1
Tra2b	0.623992	-0.183309	0.841	0.831	1
Klhl36	0.624084	0.266602	0.143	0.128	1
Usp27x	0.624304	0.268334	0.043	0.054	1
Irf1	0.624577	0.18766	0.683	0.703	1
Etv4	0.624668	-0.535417	0.088	0.074	1
Sox21	0.62474	-0.198141	0.5	0.547	1
Gpn3	0.62477	-0.173801	0.241	0.264	1
Rad21	0.624828	-0.148579	0.476	0.52	1
Polg	0.624985	0.547641	0.162	0.189	1
Wars2	0.625549	-0.178772	0.073	0.061	1
Thap11	0.625675	-0.123423	0.216	0.25	1
Zfp968	0.625701	0.745689	0.027	0.02	1
Rasd2	0.625701	0.812486	0.027	0.02	1
Cp	0.625743	-0.397311	0.393	0.385	1
Ccdc146	0.626172	0.851612	0.043	0.034	1
Gna12	0.626247	-0.10148	0.265	0.284	1
Cfap410	0.626762	-0.651728	0.192	0.216	1
Hras	0.627086	-0.112533	0.835	0.851	1
Slc38a7	0.62713	-0.149037	0.107	0.122	1
Trappc2l	0.627162	-0.100742	0.524	0.581	1
Strn4	0.627268	0.4071	0.284	0.277	1
Wdr4	0.628175	-1.657	0.101	0.115	1
Rd3	0.628565	-0.281504	0.098	0.101	1
Ago4	0.628807	-0.529071	0.22	0.243	1
Arfgef2	0.628939	-0.171972	0.14	0.162	1
Sox13	0.629027	-0.941479	0.073	0.061	1
Mcam	0.629085	0.444759	0.073	0.088	1
Adipor2	0.629106	0.828306	0.296	0.297	1
Fhod1	0.629166	0.378405	0.067	0.081	1
Thap7	0.62953	-0.115201	0.241	0.27	1
Wdr60	0.629542	-0.250267	0.244	0.23	1
Tmem68	0.629712	0.152981	0.168	0.196	1
Ccnyl1	0.629751	0.736257	0.085	0.074	1
Nubpl	0.629873	0.342224	0.162	0.149	1
Mpdz	0.629908	-0.113002	0.204	0.23	1
Usp8	0.630541	0.178218	0.369	0.365	1
Map2k2	0.630667	-0.136353	0.713	0.696	1
Usp12	0.63068	0.287672	0.149	0.176	1
Zfp619	0.630692	0.424471	0.043	0.034	1
Gyg	0.630782	0.114005	0.235	0.27	1
Kctd18	0.630828	0.245077	0.122	0.108	1
Zfp933	0.630846	0.776638	0.061	0.074	1
Rbak	0.631037	0.642243	0.088	0.074	1
Arl6ip1	0.631269	-0.132248	0.774	0.818	1
Zrsr1	0.631382	0.155304	0.165	0.189	1
Mtmr9	0.63188	0.123524	0.122	0.142	1
Tcaf1	0.631921	0.297024	0.22	0.203	1
Lgr4	0.631949	-0.130948	0.598	0.662	1
Tmem109	0.632071	-0.277722	0.277	0.264	1
Castor1	0.632184	-0.252051	0.241	0.264	1
Zfp710	0.632277	-0.251971	0.119	0.135	1
Cwc15	0.632411	0.136266	0.729	0.716	1
Efcab10	0.632541	0.950629	0.085	0.095	1
Katnb1	0.632749	0.366279	0.116	0.101	1
Fam221a	0.632822	0.100673	0.128	0.149	1
Dnah11	0.63298	0.761883	0.085	0.074	1
Ikzf5	0.632994	-0.683819	0.22	0.243	1
Tmem218	0.633023	0.20984	0.238	0.223	1
Atat1	0.633196	0.692233	0.229	0.216	1
Lgr5	0.633232	0.895848	0.027	0.02	1
Siah1a	0.633249	0.384741	0.415	0.439	1
Pkd2l2	0.633712	0.756621	0.043	0.034	1
Traf2	0.633946	-0.206263	0.101	0.115	1
Zfp959	0.634042	0.296553	0.101	0.088	1
Map3k13	0.63408	-0.438103	0.067	0.054	1
4430402I18Rik	0.634211	0.490907	0.049	0.061	1
Scarb2	0.634217	0.241893	0.512	0.514	1
Med11	0.634293	-0.199479	0.143	0.128	1
Nipsnap2	0.634366	0.236395	0.387	0.378	1
Edem2	0.634455	0.399779	0.28	0.277	1
Zfp248	0.634578	0.17089	0.058	0.047	1
Dcaf4	0.634619	0.571739	0.177	0.169	1
Thumpd3	0.634623	-0.103624	0.21	0.23	1
Slc35d1	0.63485	-0.111242	0.424	0.5	1
Pycr2	0.634962	0.181752	0.424	0.419	1
Mllt1	0.635079	0.181475	0.131	0.149	1
Plcxd1	0.635136	0.535359	0.085	0.074	1
Ramp3	0.63541	0.131755	0.085	0.101	1
Nudt14	0.635457	0.26662	0.527	0.588	1
Serinc5	0.635874	0.956344	0.101	0.115	1
Pcp4l1	0.636166	0.182629	0.107	0.135	1
Zfp944	0.636442	0.5459	0.095	0.081	1
Mtss2	0.636479	-0.1449	0.149	0.169	1
Asb13	0.636842	-1.26614	0.143	0.155	1
Rtn1	0.636911	0.422952	0.177	0.182	1
Wdr66	0.637012	1.2216	0.027	0.02	1
Sox15	0.637012	0.339896	0.027	0.02	1
Chrnb1	0.637012	0.461638	0.027	0.02	1
Ppp2r2d	0.637058	0.434867	0.415	0.419	1
Zfhx2	0.637346	0.240691	0.11	0.128	1
Pla2r1	0.637664	-0.229964	0.912	0.912	1
Prob1	0.637805	-0.279412	0.095	0.108	1
Nrbp1	0.638053	-0.147351	0.47	0.5	1
Aff1	0.6383	0.324299	0.348	0.345	1
Adap1	0.638905	0.213368	0.027	0.02	1
Fbxl2	0.638905	0.540635	0.027	0.02	1
Rlim	0.638966	-0.242343	0.537	0.568	1
Fam3a	0.639187	-0.111317	0.256	0.284	1
Zfp346	0.63942	-0.576503	0.07	0.081	1
Nacc1	0.639876	-0.381166	0.296	0.324	1
3110082I17Rik	0.639966	0.315057	0.177	0.162	1
1600014C10Rik	0.640198	0.577562	0.171	0.196	1
Lcp1	0.640198	0.180551	0.171	0.196	1
Wdfy1	0.640198	-0.187547	0.183	0.169	1
Sp140	0.640701	0.537213	0.146	0.135	1
Pim1	0.640796	0.245294	0.418	0.412	1
Lrguk	0.640801	0.233193	0.027	0.02	1
Maats1	0.640801	0.599895	0.027	0.02	1
Mtr	0.641478	-0.355439	0.116	0.135	1
Pde8a	0.641505	0.261113	0.079	0.068	1
Abhd3	0.641563	0.309408	0.091	0.108	1
Chmp4c	0.642234	-0.159764	0.152	0.176	1
Bcl2l2	0.642478	0.626641	0.22	0.209	1
Frmd4a	0.642524	-0.264093	0.424	0.399	1
Megf8	0.642568	0.257153	0.177	0.203	1
Phf24	0.642699	0.300576	0.027	0.02	1
Nek10	0.642699	0.454888	0.027	0.02	1
Plekhb1	0.642831	1.95725	0.122	0.095	1
Llgl1	0.643196	0.146579	0.192	0.223	1
Arap1	0.643308	-0.307083	0.201	0.216	1
Rhebl1	0.643467	-0.188541	0.082	0.068	1
Uhrf1bp1	0.643628	0.537109	0.113	0.101	1
Nckap5l	0.643725	0.104109	0.058	0.047	1
Brinp1	0.643794	0.465473	0.085	0.074	1
Tango6	0.644037	0.503076	0.165	0.155	1
Zfp24	0.64413	0.59174	0.308	0.324	1
Psapl1	0.644332	0.12229	0.043	0.034	1
C330007P06Rik	0.644348	-0.14272	0.247	0.277	1
Ice1	0.644387	0.266418	0.25	0.236	1
Noc3l	0.644556	0.588684	0.134	0.155	1
C9orf72	0.644573	0.174161	0.143	0.128	1
Kcnk3	0.644593	0.41279	0.012	0.007	1
Ccdc60	0.6446	1.60232	0.027	0.02	1
Rasip1	0.6446	0.41387	0.027	0.02	1
Spef1l	0.6446	0.184584	0.027	0.02	1
Dcaf1	0.645071	0.353815	0.25	0.236	1
Dok1	0.646008	0.294357	0.079	0.068	1
Trim66	0.646016	-1.51122	0.043	0.054	1
Acsl6	0.646426	1.62017	0.091	0.081	1
Crtc2	0.6465	0.191075	0.238	0.216	1
Fmo5	0.647112	0.243847	0.192	0.176	1
Dido1	0.647252	-0.422991	0.265	0.284	1
Ecd	0.647622	-0.119669	0.253	0.277	1
Sppl2b	0.647829	0.123565	0.149	0.135	1
9930104L06Rik	0.648514	0.367414	0.064	0.054	1
Utp15	0.648674	0.286118	0.177	0.203	1
Cyb561a3	0.648785	-0.136001	0.107	0.122	1
Atp2b2	0.648858	-0.675712	0.037	0.034	1
Meig1	0.648901	1.51934	0.061	0.074	1
Polr2j	0.649107	0.154037	0.646	0.662	1
Abi1	0.649214	0.125301	0.47	0.561	1
Calml4	0.64943	0.731498	0.11	0.128	1
Ppp2r2b	0.649677	-0.324561	0.037	0.054	1
Pwwp3a	0.649692	-0.251055	0.253	0.27	1
Rilpl2	0.649836	0.105663	0.201	0.182	1
Pde1c	0.649868	0.19154	0.174	0.196	1
Txnl1	0.650015	-0.144028	0.744	0.831	1
Mtmr12	0.650159	0.22523	0.122	0.108	1
Ptpdc1	0.650417	-0.483555	0.101	0.115	1
Rpusd3	0.650433	-0.147701	0.043	0.034	1
Ctns	0.650525	0.178543	0.079	0.068	1
Ints13	0.651515	0.207456	0.256	0.243	1
Cdk9	0.651952	0.271835	0.46	0.48	1
Golga7	0.651997	0.288601	0.521	0.534	1
Haus8	0.652016	0.280254	0.085	0.101	1
Hat1	0.652174	0.250791	0.36	0.358	1
Kdm1b	0.652788	0.144127	0.079	0.068	1
Polr3c	0.652885	-0.267632	0.186	0.182	1
Thoc6	0.653082	-0.115209	0.192	0.209	1
March9	0.653433	-0.224897	0.082	0.095	1
Dis3	0.653605	-0.229251	0.116	0.128	1
Fxr1	0.654248	-0.138666	0.604	0.649	1
Rab11fip2	0.654516	-0.105304	0.363	0.399	1
Btbd11	0.654615	0.342428	0.235	0.23	1
Magohb	0.654738	0.187406	0.338	0.338	1
Lysmd2	0.655225	0.405037	0.232	0.223	1
Snupn	0.655261	-0.274183	0.113	0.128	1
Lrrc8c	0.655436	0.151169	0.116	0.101	1
Slc52a2	0.655569	-0.278806	0.082	0.095	1
Kpna2	0.655729	0.615587	0.067	0.081	1
Dyrk1b	0.655904	-0.241339	0.088	0.101	1
Ccdc24	0.656052	-0.586397	0.027	0.02	1
Shfl	0.656295	0.100864	0.192	0.216	1
Cars2	0.656336	0.266411	0.128	0.149	1
Rap1b	0.657501	-0.172325	0.613	0.642	1
Ip6k2	0.65758	0.206113	0.412	0.426	1
Mettl21c	0.658258	-1.83465	0.009	0.014	1
Necab2	0.658258	-1.22133	0.009	0.014	1
Vmn1r216	0.658258	-1.93583	0.009	0.014	1
Efcab11	0.658258	-2.02331	0.009	0.014	1
Myo1f	0.658258	-1.53105	0.009	0.014	1
AW209491	0.658365	0.765289	0.162	0.149	1
Snrpn	0.658459	0.123882	0.079	0.068	1
Kctd10	0.658503	0.204229	0.21	0.243	1
Samhd1	0.658521	0.346138	0.293	0.304	1
Heatr3	0.659026	0.532874	0.213	0.203	1
Gxylt1	0.65933	0.248088	0.152	0.142	1
Zfp523	0.659525	0.12306	0.204	0.23	1
Etv6	0.659541	-0.777252	0.317	0.338	1
Atxn7l3	0.659787	0.28285	0.274	0.311	1
Neu2	0.659887	-0.641528	0.027	0.02	1
Plbd1	0.659887	-0.599413	0.027	0.02	1
Plekhn1	0.660708	0.489906	0.168	0.155	1
Fndc3a	0.660795	-0.355693	0.396	0.432	1
Stradb	0.66099	-0.328221	0.116	0.128	1
Nup98	0.661096	0.100583	0.366	0.365	1
Syce2	0.661167	-0.163248	0.101	0.115	1
Rnf186	0.661211	-1.43528	0.009	0.014	1
Loxl3	0.661211	-3.45225	0.009	0.014	1
Hrc	0.661211	-1.24789	0.009	0.014	1
Glipr1	0.661211	-1.18498	0.009	0.014	1
Ccn3	0.661211	-1.524	0.009	0.014	1
Smpd5	0.661211	-1.26794	0.009	0.014	1
Phf21b	0.661211	-1.22138	0.009	0.014	1
Cyp4f40	0.661211	-1.15615	0.009	0.014	1
Mfap2	0.661312	-0.369711	0.122	0.108	1
Xylt2	0.66181	-0.346274	0.098	0.108	1
Tubgcp2	0.662112	0.121664	0.256	0.291	1
Isyna1	0.662776	0.258991	0.259	0.236	1
Armc1	0.662935	0.482467	0.387	0.385	1
Hadha	0.663484	-0.105806	0.561	0.601	1
Ube2v2	0.663518	-0.258617	0.588	0.622	1
Tsc1	0.663519	0.16046	0.21	0.196	1
Kpna4	0.663569	0.115292	0.436	0.453	1
Rnf215	0.663688	0.127198	0.268	0.25	1
Il15ra	0.664027	-0.24753	0.107	0.122	1
Wrnip1	0.664074	-0.140208	0.274	0.297	1
Arhgap30	0.664168	-1.0238	0.009	0.014	1
Cd84	0.664168	-1.42006	0.009	0.014	1
Rpusd2	0.664168	-0.934579	0.009	0.014	1
Zfp970	0.664168	-0.836436	0.009	0.014	1
Il2rg	0.664168	-0.981932	0.009	0.014	1
Slc10a5	0.664168	-0.915623	0.009	0.014	1
Tctex1d1	0.664168	-0.800644	0.009	0.014	1
Dok7	0.664168	-1.0584	0.009	0.014	1
Tmem116	0.664168	-0.945609	0.009	0.014	1
Zfp473	0.664168	-1.05448	0.009	0.014	1
Tnni2	0.664168	-0.908114	0.009	0.014	1
Dock3	0.664168	-0.979911	0.009	0.014	1
Klhl10	0.664168	-0.971297	0.009	0.014	1
Rhpn1	0.664168	0.204267	0.009	0.014	1
Klhl6	0.664168	-0.989914	0.009	0.014	1
Tmem30c	0.664168	-0.927657	0.009	0.014	1
Col11a2	0.664168	-0.890274	0.009	0.014	1
B9d2	0.664257	0.440903	0.223	0.216	1
Tnip2	0.664423	0.431381	0.162	0.189	1
Cacul1	0.664434	0.246506	0.22	0.25	1
Bivm	0.664643	-0.407076	0.07	0.081	1
Cdk5rap3	0.664762	0.111677	0.338	0.385	1
Pym1	0.665075	0.703139	0.18	0.176	1
Tyrobp	0.665127	-0.813974	0.061	0.074	1
Bckdhb	0.665134	-0.494744	0.171	0.189	1
Rock1	0.665471	-0.148512	0.616	0.669	1
Ppp1r12c	0.665855	0.34095	0.232	0.223	1
Ctbs	0.66597	-0.316986	0.171	0.182	1
Rnf214	0.666197	0.294243	0.216	0.209	1
Rasa2	0.666534	0.138675	0.262	0.291	1
Ube3b	0.666722	-0.229458	0.195	0.182	1
Traf3ip1	0.666734	0.105797	0.137	0.155	1
Cul7	0.666916	0.106799	0.143	0.162	1
Mlxipl	0.667131	-0.690541	0.009	0.014	1
Zscan25	0.667131	-0.859652	0.009	0.014	1
Clec4a2	0.667131	-0.365141	0.009	0.014	1
Clec4n	0.667131	-0.888586	0.009	0.014	1
Xrra1	0.667131	-0.895962	0.009	0.014	1
Tgfbr3l	0.667131	-0.848265	0.009	0.014	1
Myo1g	0.667131	-0.666017	0.009	0.014	1
H2bc8	0.667131	-0.675107	0.009	0.014	1
Tagap	0.667131	-1.43822	0.009	0.014	1
Ubash3a	0.667131	-0.349774	0.009	0.014	1
Lama1	0.667131	-0.436251	0.009	0.014	1
Loxl4	0.667131	-0.88015	0.009	0.014	1
Efcab7	0.667332	-0.964625	0.043	0.034	1
Cpeb1	0.667332	-0.214531	0.043	0.034	1
Rpf2	0.667566	0.179557	0.204	0.23	1
Ipmk	0.667736	0.381841	0.22	0.209	1
Fam171a2	0.667921	0.16376	0.091	0.108	1
Tmem185a	0.668432	-0.517019	0.101	0.088	1
Prrg1	0.66862	-1.33821	0.064	0.054	1
Dpm1	0.668924	-0.302457	0.47	0.514	1
Extl3	0.669222	0.44183	0.198	0.182	1
Btbd7	0.669374	0.13858	0.549	0.588	1
Fam122a	0.669492	0.173495	0.317	0.311	1
Aqp11	0.669884	0.176216	0.064	0.054	1
Mroh2a	0.670099	-0.43602	0.009	0.014	1
Lmod1	0.670099	-0.736581	0.009	0.014	1
Gm14410	0.670099	-0.641613	0.009	0.014	1
Rad54b	0.670099	-0.620795	0.009	0.014	1
Ugt2a2	0.670099	-0.644018	0.009	0.014	1
Rgs17	0.670099	-0.181689	0.009	0.014	1
Stx11	0.670099	-0.489915	0.009	0.014	1
Neil2	0.670099	0.166134	0.009	0.014	1
Zfp354b	0.670099	-0.441831	0.009	0.014	1
H3c7	0.670099	-0.565403	0.009	0.014	1
Gm20379	0.670099	-0.513824	0.009	0.014	1
AU021092	0.670099	-0.660395	0.009	0.014	1
Sde2	0.670273	0.119218	0.463	0.459	1
Col9a3	0.670423	0.220745	0.043	0.034	1
Sema6a	0.67063	-0.433714	0.36	0.392	1
Sass6	0.671162	-0.36662	0.064	0.074	1
Fbxo27	0.671231	0.581128	0.049	0.041	1
Vsig10l	0.671231	0.600851	0.049	0.041	1
Chtf8	0.671231	0.482132	0.049	0.041	1
Dip2c	0.671378	0.372218	0.271	0.264	1
Exoc1	0.671432	-0.43846	0.216	0.223	1
Nmnat1	0.671487	-0.108835	0.058	0.047	1
Pcp4	0.671509	-0.506437	0.235	0.236	1
Lig4	0.67159	0.662944	0.076	0.068	1
Dstyk	0.67172	-0.424906	0.29	0.284	1
Xaf1	0.67205	0.197655	0.488	0.561	1
Nup214	0.672224	0.402309	0.265	0.297	1
Sntb1	0.672266	-0.227711	0.235	0.216	1
Exd1	0.673072	0.316216	0.009	0.014	1
Tmem255a	0.673072	0.139018	0.009	0.014	1
Adh6a	0.673072	-0.353563	0.009	0.014	1
Asic3	0.673072	-0.237552	0.009	0.014	1
Iglon5	0.673072	-0.335652	0.009	0.014	1
Txlnb	0.673072	-0.325789	0.009	0.014	1
Camk4	0.673072	-0.478482	0.009	0.014	1
Gzf1	0.673198	0.242967	0.146	0.135	1
Chchd4	0.673247	-0.263284	0.28	0.318	1
Adal	0.673475	-0.807908	0.046	0.054	1
Tap1	0.673725	-0.463514	0.293	0.331	1
Sae1	0.674347	0.191034	0.485	0.52	1
Exd2	0.674567	-0.199555	0.128	0.142	1
Gm42715	0.67495	-0.206733	0.101	0.115	1
Repin1	0.675552	-0.158183	0.107	0.122	1
Rptor	0.675831	0.148218	0.113	0.128	1
Cadps	0.675831	0.74785	0.128	0.115	1
Hinfp	0.675998	-0.210342	0.082	0.095	1
Mier3	0.676023	0.237443	0.201	0.189	1
Itih5	0.67605	1.2853	0.009	0.014	1
Tnfaip8l2	0.67605	-0.175012	0.009	0.014	1
Olfr267	0.67605	0.133632	0.009	0.014	1
Lck	0.67605	0.227303	0.009	0.014	1
Relt	0.67605	-0.40969	0.009	0.014	1
Hist1h4n	0.67605	-0.103349	0.009	0.014	1
Samd5	0.676071	0.173767	0.149	0.169	1
Prune2	0.67622	0.806011	0.052	0.041	1
1110051M20Rik	0.676499	0.198317	0.238	0.223	1
Vmn2r39	0.676623	-8.05367	0	0.02	1
AI429214	0.676626	-2.10731	0.015	0.02	1
Snrnp70	0.676652	-0.150453	0.851	0.878	1
Hmgcs1	0.677329	-0.331925	0.518	0.561	1
Ybey	0.677401	-0.294362	0.07	0.081	1
Mtf2	0.67761	-0.287777	0.235	0.264	1
Slc52a3	0.677653	-0.862131	0.027	0.034	1
Syp	0.678123	-1.24273	0.043	0.047	1
Zc3h3	0.678664	0.166934	0.131	0.149	1
Rrm2b	0.678757	-0.631689	0.253	0.277	1
Nat2	0.679647	0.886423	0.07	0.061	1
Lcat	0.679824	0.831262	0.034	0.027	1
Ankrd50	0.679835	-0.242918	0.159	0.176	1
Slc7a7	0.67991	0.287783	0.049	0.041	1
Epn2	0.679942	0.284161	0.238	0.236	1
Stoml1	0.680145	0.26052	0.192	0.176	1
Med13l	0.680163	0.199269	0.576	0.588	1
Rbck1	0.680582	0.336117	0.43	0.493	1
Cd1d1	0.680863	0.530115	0.07	0.061	1
Elac2	0.680996	0.135884	0.125	0.142	1
Ikzf4	0.681073	0.442479	0.18	0.162	1
Setdb1	0.681073	-0.399333	0.195	0.209	1
Slurp1	0.681259	-1.15687	0.021	0.027	1
Aloxe3	0.681362	-2.2203	0.015	0.02	1
Gadd45a	0.681544	0.163746	0.335	0.331	1
Elf4	0.681567	1.13028	0.034	0.027	1
Zcchc2	0.681884	0.531023	0.101	0.115	1
Xiap	0.682775	0.251085	0.47	0.493	1
Pkig	0.682949	0.111173	0.451	0.453	1
Ttl	0.683154	-1.20966	0.146	0.169	1
Rhbdd2	0.683214	0.530325	0.235	0.264	1
Arhgap19	0.683288	-1.11811	0.021	0.027	1
Setdb2	0.683296	-0.311529	0.064	0.074	1
Lrrc75a	0.683404	-0.383619	0.046	0.054	1
Ccno	0.683527	0.264802	0.052	0.061	1
Gpc1	0.683586	-1.47587	0.082	0.095	1
Ooep	0.683735	-1.05935	0.015	0.02	1
Cd86	0.683735	-1.18065	0.015	0.02	1
Lclat1	0.683737	0.412858	0.186	0.209	1
Mrps35	0.683882	0.14004	0.439	0.453	1
Minpp1	0.684182	0.269616	0.314	0.311	1
Abhd17a	0.684183	0.104538	0.549	0.568	1
Abhd5	0.684951	0.353267	0.277	0.27	1
Trp53i13	0.685202	0.282892	0.229	0.223	1
Trp73	0.685219	-0.483118	0.116	0.128	1
Fnta	0.685252	-0.246355	0.634	0.676	1
Snx8	0.685447	0.776991	0.055	0.047	1
Pias1	0.68546	0.33543	0.284	0.318	1
Fam184b	0.68572	0.279404	0.049	0.041	1
Pde6d	0.68573	0.538643	0.372	0.372	1
Entpd8	0.686111	-1.25202	0.015	0.02	1
Ptgis	0.686111	-1.10404	0.015	0.02	1
Pik3cg	0.686111	-0.813586	0.015	0.02	1
Mxd1	0.686231	0.559319	0.119	0.108	1
Luc7l2	0.686334	-0.155757	0.838	0.872	1
Mapkbp1	0.686409	0.171951	0.064	0.054	1
Pakap.2	0.686409	-0.274914	0.058	0.068	1
Polr2d	0.686657	0.294164	0.314	0.365	1
Fam193a	0.686745	-0.210471	0.305	0.324	1
Adrm1	0.686775	0.235238	0.466	0.5	1
Ndufa9	0.687335	0.13692	0.503	0.486	1
Emp1	0.687372	0.42214	0.442	0.446	1
Rassf4	0.687687	-0.151211	0.058	0.068	1
Med30	0.687771	-0.24083	0.494	0.547	1
Tmem94	0.687791	0.18081	0.259	0.284	1
Akap10	0.687848	-0.431741	0.101	0.115	1
Chml	0.688173	-0.272323	0.064	0.074	1
Ccdc157	0.688202	0.352687	0.146	0.162	1
Mrpl35	0.688218	0.163994	0.482	0.514	1
Sash1	0.688221	0.16971	0.293	0.277	1
Gm13199	0.688489	-0.801014	0.015	0.02	1
Prap1	0.688489	0.107725	0.015	0.02	1
Atp6v1g2	0.688489	-1.18533	0.015	0.02	1
Oasl2	0.688552	-0.382646	0.686	0.743	1
Uhrf1bp1l	0.688933	0.283103	0.238	0.27	1
Mus81	0.689059	0.207052	0.122	0.135	1
Kctd14	0.689103	-0.389081	0.046	0.054	1
Cacng2	0.68939	-1.12306	0.015	0.027	1
Prmt7	0.689548	0.248758	0.207	0.196	1
Med27	0.690085	0.316625	0.091	0.081	1
Plk4	0.690253	0.782388	0.076	0.068	1
Zfp174	0.690298	-1.41985	0.027	0.034	1
Cnbd2	0.690312	0.96963	0.034	0.027	1
Zfp202	0.690312	0.788851	0.034	0.027	1
Serpina3i	0.690312	0.376464	0.034	0.027	1
Eme2	0.690312	0.442937	0.034	0.027	1
Atp6v1c1	0.69061	-0.420798	0.284	0.304	1
Aurka	0.690871	-0.977455	0.015	0.02	1
Clca3b	0.690871	-1.35106	0.015	0.02	1
Lypd3	0.690871	-0.782907	0.015	0.02	1
Kif7	0.690871	-0.431386	0.015	0.02	1
Cacna2d3	0.690871	-0.7703	0.015	0.02	1
5730507C01Rik	0.690871	-0.837113	0.015	0.02	1
Fblim1	0.690939	0.915623	0.11	0.101	1
Ptpn12	0.691306	0.457609	0.28	0.284	1
Nudt6	0.691329	0.118331	0.159	0.176	1
Tube1	0.691429	-0.90889	0.021	0.027	1
Mga	0.69151	-0.194777	0.415	0.453	1
Tox4	0.691807	0.269098	0.326	0.324	1
Incenp	0.691839	-0.299539	0.064	0.074	1
Zfp30	0.691903	-0.240746	0.155	0.169	1
Gprin2	0.692066	0.465054	0.034	0.027	1
Dnah9	0.692066	1.69208	0.034	0.027	1
Ndor1.1	0.692111	-0.886718	0.027	0.034	1
Ubap2	0.692442	0.105875	0.354	0.378	1
Eya3	0.692458	-0.177702	0.146	0.162	1
Cenpv	0.692485	-0.444308	0.235	0.257	1
Igsf8	0.692628	0.454721	0.366	0.345	1
Hace1	0.692981	0.294435	0.107	0.122	1
Spata17	0.693257	-3.58473	0.015	0.02	1
Atcay	0.693257	-0.694015	0.015	0.02	1
Slc16a10	0.69347	-0.95162	0.021	0.027	1
Tspyl5	0.69347	-0.708962	0.021	0.027	1
Alg14	0.693525	0.182548	0.201	0.189	1
BC005624	0.693713	0.168972	0.537	0.561	1
Dda1	0.693811	0.122909	0.354	0.405	1
Mns1	0.693822	1.38224	0.034	0.027	1
Ccnh	0.693936	0.332498	0.402	0.419	1
Ap4m1	0.694115	0.157602	0.213	0.223	1
Acox2	0.694297	-0.21663	0.052	0.061	1
Cgref1	0.694449	-0.855039	0.006	0.014	1
Lrrk2	0.69445	1.09735	0.018	0.014	1
Slc4a9	0.69445	0.363661	0.018	0.014	1
Zfp629	0.694951	0.34332	0.098	0.088	1
Sult1a1	0.695054	0.867439	0.055	0.047	1
Poll	0.695371	-0.254797	0.058	0.068	1
Marveld1	0.695468	0.231123	0.271	0.311	1
Ccdc162	0.695579	0.407118	0.034	0.027	1
Aldh1a7	0.695579	0.767263	0.034	0.027	1
Cfp	0.695645	0.217937	0.015	0.02	1
Inhba	0.695645	-0.509764	0.015	0.02	1
Rbms3	0.695775	0.171071	0.53	0.534	1
C1qtnf6	0.695996	-0.452818	0.034	0.041	1
Mvk	0.696106	-0.109826	0.171	0.189	1
Slc2a4	0.696112	0.46544	0.104	0.095	1
Gzmm	0.696251	0.309909	0.046	0.054	1
Top3b	0.69628	0.759448	0.238	0.236	1
Il17rd	0.696377	-0.527996	0.18	0.196	1
Nsun6	0.696664	-0.510624	0.174	0.162	1
Tmie	0.69684	0.697959	0.018	0.014	1
Daam2	0.69684	0.173332	0.018	0.014	1
Oaf	0.69687	-0.295555	0.332	0.311	1
Vpreb1	0.69702	-0.626661	0.04	0.047	1
Wdr48	0.69703	-0.138065	0.21	0.236	1
Cryzl1	0.697075	-0.189402	0.305	0.338	1
Tmem108	0.6973	0.380425	0.076	0.068	1
Cbwd1	0.697352	0.171406	0.189	0.216	1
Zfp511	0.69754	0.340043	0.375	0.399	1
Il1rn	0.697559	-0.8344	0.021	0.027	1
Rgn	0.697559	-0.706292	0.021	0.027	1
AC163616.1	0.697559	-0.719151	0.021	0.027	1
Susd1	0.697559	-0.663004	0.021	0.027	1
Tnnt1	0.697559	-0.773026	0.021	0.027	1
Myh9	0.697612	0.140504	0.744	0.764	1
Rbm15	0.697659	0.18671	0.174	0.196	1
Med19	0.697975	0.174985	0.357	0.405	1
Gpr21	0.698036	-0.280423	0.015	0.02	1
Tspyl3	0.698036	-0.541507	0.015	0.02	1
A3galt2	0.698036	-0.683361	0.015	0.02	1
6330403K07Rik	0.698036	-0.539691	0.015	0.02	1
Gm11444	0.698036	-0.373583	0.015	0.02	1
Hsd17b1	0.698036	-0.392897	0.015	0.02	1
Letmd1	0.698284	-0.102802	0.186	0.203	1
Cdk17	0.698295	-1.14439	0.134	0.149	1
Ccdc32	0.698466	0.39199	0.262	0.264	1
Pdk2	0.698614	-0.100685	0.162	0.176	1
Sh2b1	0.698647	0.227656	0.232	0.257	1
Ccny	0.698792	-0.260511	0.424	0.453	1
Zfp839	0.698897	-0.396011	0.143	0.155	1
Pzp	0.699098	1.45282	0.034	0.027	1
Zfp976	0.699098	0.287902	0.034	0.027	1
St3gal4	0.699098	1.64761	0.034	0.027	1
Acrbp	0.699193	0.204524	0.07	0.061	1
Thap8	0.699232	0.698734	0.018	0.014	1
Gm3336	0.699232	0.846019	0.018	0.014	1
Pde4c	0.699232	0.920203	0.018	0.014	1
Lmf1	0.699317	0.28903	0.143	0.162	1
Smg6	0.699476	0.301034	0.287	0.284	1
Uso1	0.699976	-0.161162	0.29	0.304	1
Ofd1	0.699985	0.224951	0.14	0.128	1
Gas7	0.700086	-0.33189	0.04	0.047	1
Smad5	0.700098	-0.121303	0.357	0.392	1
Selenoh	0.700377	-0.105761	0.646	0.676	1
Hip1	0.700421	0.234607	0.07	0.061	1
Slc6a17	0.70043	-0.314063	0.015	0.02	1
Tmem25	0.70043	-0.443672	0.015	0.02	1
Vwa5b2	0.70043	-0.428843	0.015	0.02	1
Hcn2	0.700553	-0.31376	0.046	0.054	1
Lrig2	0.700824	0.397007	0.155	0.182	1
Vegfc	0.70086	1.29032	0.034	0.027	1
Amigo2	0.70086	0.401071	0.034	0.027	1
2010109A12Rik	0.700968	-0.382448	0.034	0.041	1
Prrc1	0.700996	0.224391	0.323	0.372	1
Nedd9	0.701132	0.129091	0.463	0.507	1
Evc2	0.701549	0.178236	0.174	0.162	1
Armh4	0.701607	-0.688499	0.095	0.108	1
Kcnip3	0.701628	0.133455	0.018	0.014	1
Slc7a10	0.701628	0.86595	0.018	0.014	1
Krt86	0.701628	0.435081	0.018	0.014	1
Vgll3	0.701628	0.167429	0.018	0.014	1
Slc29a2	0.701628	0.959638	0.018	0.014	1
Tesk2	0.701656	-0.221804	0.021	0.027	1
Ttbk2	0.702144	0.37289	0.162	0.182	1
Mcu	0.70217	0.135802	0.186	0.203	1
Khsrp	0.702213	0.329342	0.43	0.426	1
Pdgfrl	0.702624	0.661575	0.034	0.027	1
Poc1a	0.702907	0.699036	0.082	0.074	1
Acacb	0.70303	-0.559994	0.027	0.034	1
1700037H04Rik	0.70304	0.543253	0.25	0.277	1
Nmnat3	0.703329	0.189285	0.171	0.189	1
Arrb2	0.703353	-0.447771	0.091	0.101	1
Sdccag8	0.703598	0.472696	0.162	0.155	1
Tnfrsf11a	0.703708	-0.745057	0.021	0.027	1
Sec16b	0.703708	-0.601121	0.021	0.027	1
Gask1b	0.703708	-0.364346	0.021	0.027	1
Cd300a	0.703708	-0.519873	0.021	0.027	1
Gstp3	0.703708	-0.449472	0.021	0.027	1
Chadl	0.703771	-0.721837	0.052	0.061	1
Znhit2	0.703922	-0.276256	0.195	0.223	1
Apobr	0.704027	0.18601	0.018	0.014	1
Psd2	0.704027	0.261831	0.018	0.014	1
Tnfrsf23	0.70429	-0.374729	0.034	0.041	1
Chd1	0.704309	-0.189659	0.335	0.378	1
Inhbb	0.704389	0.314417	0.034	0.027	1
Ccdc74a	0.704389	0.841641	0.034	0.027	1
Rb1cc1	0.704611	-0.199779	0.543	0.595	1
Spata33	0.70471	0.33963	0.055	0.047	1
Tmem88	0.70471	0.480011	0.055	0.047	1
Ogfr	0.704782	0.187686	0.345	0.385	1
Usb1	0.704851	-0.367596	0.101	0.115	1
Catsper2	0.704855	-0.592969	0.027	0.034	1
Bdnf	0.705227	0.607097	0.015	0.02	1
Gdpd3	0.705227	0.173539	0.015	0.02	1
Lrrn3	0.705227	-0.181331	0.015	0.02	1
Parp11	0.705301	0.414837	0.104	0.095	1
Ccdc138	0.705545	-0.113181	0.165	0.155	1
Ppp3r1	0.705579	0.124103	0.415	0.439	1
Pamr1	0.705762	-0.679506	0.021	0.027	1
Mycbpap	0.705762	-0.517544	0.021	0.027	1
Ppp4r4	0.705762	-0.526649	0.021	0.027	1
Upk1b	0.705762	-0.6694	0.021	0.027	1
Trap1	0.70584	0.230078	0.29	0.277	1
Xrn2	0.705881	0.148975	0.564	0.595	1
Nexn	0.705953	-0.474152	0.034	0.041	1
Acsl4	0.706064	-0.116339	0.186	0.203	1
Tmem151a	0.706094	0.805127	0.055	0.047	1
Bex1	0.706428	0.513945	0.018	0.014	1
Wdr95	0.706428	0.796991	0.018	0.014	1
Zfp59	0.706428	0.235569	0.018	0.014	1
Map3k21	0.706428	2.0464	0.018	0.014	1
Pif1	0.706428	0.204467	0.018	0.014	1
Nectin3	0.706618	-0.114242	0.296	0.318	1
Sytl3	0.706752	-0.193555	0.113	0.101	1
Obsl1	0.706769	0.956759	0.101	0.095	1
Selenoi	0.707457	0.221376	0.168	0.155	1
BC016579	0.707618	-0.388816	0.034	0.041	1
Tmem81	0.70763	0.111884	0.015	0.02	1
H4c4	0.707689	0.430046	0.122	0.142	1
Gm15446	0.707808	0.162704	0.064	0.074	1
Soga3	0.707817	1.70564	0.015	0.02	1
Has2	0.707818	-0.29104	0.021	0.027	1
Nek2	0.707925	0.408946	0.034	0.027	1
Brd8dc	0.707925	0.55082	0.034	0.027	1
Eif3j2	0.707925	0.180535	0.034	0.027	1
Cdkal1	0.708043	0.586304	0.131	0.149	1
Gkap1	0.708111	-0.210298	0.412	0.405	1
Ptp4a2	0.708207	-0.207959	0.744	0.743	1
Zfp955a	0.708512	-0.40488	0.027	0.034	1
Xkr8	0.708833	1.68498	0.018	0.014	1
Txk	0.708833	-0.527757	0.018	0.014	1
Ncam2	0.708833	-0.36816	0.018	0.014	1
Wnt3a	0.708875	0.66606	0.061	0.054	1
Kmt5a	0.708886	0.180025	0.439	0.426	1
Ppp1r2	0.708897	-0.124168	0.549	0.595	1
Slc30a6	0.7089	-0.125249	0.165	0.182	1
Lsg1	0.709017	-0.185903	0.375	0.392	1
Zfp946	0.709593	0.133301	0.107	0.122	1
Zfp119a	0.709677	0.74934	0.098	0.088	1
Cyp4f17	0.709719	0.970213	0.113	0.101	1
Aqp5	0.709772	-0.41535	0.817	0.797	1
Matn4	0.709876	0.154278	0.021	0.027	1
Nos1	0.710171	0.147649	0.128	0.115	1
Dpysl5	0.710615	-0.662383	0.049	0.041	1
Cep44	0.710864	-0.232312	0.229	0.209	1
Adnp2	0.711107	-0.824771	0.128	0.115	1
Matn1	0.71124	-0.145119	0.018	0.014	1
Gnb3	0.71124	-0.853965	0.018	0.014	1
Pknox2	0.71124	-0.780748	0.018	0.014	1
Shisa6	0.71124	-0.15508	0.018	0.014	1
Rnd1	0.71124	-0.316447	0.018	0.014	1
Zfp316	0.711296	-0.563455	0.146	0.162	1
Nkapl	0.711936	0.270444	0.021	0.027	1
Glce	0.711995	-1.05644	0.155	0.169	1
Zxdc	0.712165	0.163553	0.18	0.196	1
Nr1h3	0.712175	-0.265955	0.027	0.034	1
Lix1l	0.712175	-0.219669	0.027	0.034	1
Dusp7	0.712526	0.141091	0.335	0.338	1
Nlrc5	0.71262	0.453351	0.034	0.041	1
Nudcd3	0.712752	0.238777	0.512	0.541	1
Cep19	0.712826	0.128595	0.216	0.203	1
Fbxl5	0.713185	0.137059	0.39	0.385	1
Fam228b	0.71324	-2.48244	0.034	0.027	1
Deaf1	0.713475	0.574239	0.168	0.162	1
D2hgdh	0.713505	0.184752	0.098	0.108	1
Ulk4	0.713505	-0.29074	0.098	0.108	1
Cfap61	0.71365	0.530401	0.018	0.014	1
Fcgr1	0.71365	-0.138532	0.018	0.014	1
Zscan20	0.71365	-0.237806	0.018	0.014	1
Eno2	0.71365	-0.878327	0.018	0.014	1
Atp10a	0.71365	-0.174082	0.018	0.014	1
Ttll13	0.71365	-0.179488	0.018	0.014	1
Zpbp	0.71365	-0.630726	0.018	0.014	1
Tuba1a	0.713934	0.46137	0.247	0.23	1
Ddx11	0.713999	1.44013	0.021	0.027	1
Ms4a6c	0.713999	0.619554	0.021	0.027	1
Igsf9b	0.71401	0.520284	0.027	0.034	1
Txlna	0.7141	0.309512	0.296	0.338	1
Ston1	0.71429	-1.41414	0.034	0.041	1
BC051142	0.71439	0.969354	0.04	0.034	1
Lrp12	0.71441	0.357501	0.32	0.324	1
Cdkn2c	0.714414	0.371319	0.055	0.047	1
Adh1	0.714533	0.934848	0.104	0.095	1
Grb14	0.714617	0.521474	0.171	0.189	1
Phka1	0.714656	0.209247	0.052	0.061	1
Cyp4f13	0.715057	0.88451	0.101	0.095	1
Pcna	0.715078	-0.294315	0.537	0.581	1
Cep131	0.715455	0.9312	0.061	0.054	1
Sp110	0.715814	0.391358	0.11	0.101	1
Fhl3	0.715845	-0.203643	0.027	0.034	1
Sun1	0.715846	0.200105	0.32	0.311	1
1700019D03Rik	0.715962	-0.279284	0.162	0.176	1
Ldlrad1	0.716063	-0.375627	0.018	0.014	1
Faxc	0.716064	0.527207	0.021	0.027	1
Vps13a	0.716276	-0.342879	0.293	0.277	1
Eif2d	0.716292	0.492114	0.213	0.203	1
Cspg4	0.716519	-1.84422	0.049	0.041	1
Kirrel	0.716731	-0.403554	0.174	0.189	1
Mgme1	0.716737	0.184243	0.119	0.135	1
Prxl2a	0.716804	1.17219	0.189	0.189	1
Mkrn2	0.716874	0.528799	0.186	0.176	1
BC017158	0.717234	-0.447789	0.091	0.081	1
Hspe1-rs1	0.717619	0.223678	0.104	0.095	1
Gab2	0.717683	-0.352223	0.027	0.034	1
Vps4b	0.717764	-0.152523	0.476	0.52	1
Ptprg	0.717782	-0.101018	0.439	0.426	1
Pcif1	0.717984	-0.123077	0.454	0.493	1
Adgb	0.71813	0.30881	0.021	0.027	1
Smim6	0.71813	1.42696	0.021	0.027	1
Ccdc189	0.718174	0.224512	0.095	0.108	1
Mettl4	0.718348	-0.668823	0.116	0.128	1
Crhbp	0.718479	0.907522	0.009	0.014	1
Gm8773	0.718479	-0.265614	0.018	0.014	1
Gm20661	0.718479	0.866685	0.018	0.014	1
Dynlt1c	0.718479	-0.615281	0.018	0.014	1
Plcd3	0.718521	0.786691	0.159	0.155	1
Hcls1	0.718569	-0.227729	0.034	0.027	1
Pigw	0.718583	-0.19494	0.04	0.047	1
Irf9	0.719062	0.142601	0.57	0.595	1
Slc22a21	0.719308	-0.199132	0.034	0.041	1
Gm29666	0.719522	-0.145074	0.027	0.034	1
Mapkapk2	0.719738	0.281704	0.308	0.304	1
Pcyt1a	0.720115	0.419575	0.168	0.162	1
Nfatc1	0.720181	0.274407	0.064	0.074	1
Gbp2	0.720214	0.536805	0.354	0.412	1
Nt5c2	0.720218	0.640376	0.137	0.128	1
Rps6kb2	0.720421	0.166658	0.159	0.149	1
Cacnb3	0.720523	-0.119658	0.137	0.149	1
Tubb4b	0.720545	0.243088	0.878	0.885	1
Baz2a	0.721187	-0.364578	0.357	0.392	1
Slc38a9	0.721501	0.912131	0.171	0.162	1
Mak16	0.721954	0.332513	0.296	0.291	1
Eri2	0.722055	0.825719	0.061	0.054	1
Krt23	0.722092	0.140815	0.436	0.48	1
Kif18a	0.722129	-0.19356	0.034	0.027	1
Pitpnc1	0.722296	0.145632	0.384	0.439	1
Ap3s1	0.722312	0.186848	0.28	0.27	1
Dhx8	0.72257	0.232895	0.259	0.257	1
Bod1	0.722822	0.147653	0.591	0.669	1
Mettl15	0.723234	0.139731	0.04	0.047	1
Tfap2e	0.723317	-1.83997	0.003	0.014	1
Pde6h	0.72332	-0.607229	0.018	0.014	1
Brsk2	0.72332	-0.59258	0.018	0.014	1
Wnt11	0.723363	0.423383	0.076	0.068	1
Gtf3c1	0.723405	-0.621185	0.354	0.385	1
Ccdc50	0.72342	0.343923	0.415	0.426	1
Taf5	0.72345	-0.622583	0.091	0.101	1
Nit1	0.723829	0.311753	0.311	0.318	1
Amacr	0.723842	0.263459	0.159	0.149	1
Flywch2	0.723963	0.218326	0.399	0.392	1
Pdcd11	0.724023	0.18437	0.335	0.372	1
Cep290	0.724113	0.213096	0.238	0.264	1
Klk11	0.724165	0.492894	0.055	0.047	1
Fam161b	0.724165	0.175823	0.055	0.047	1
Zfp983	0.724165	0.477196	0.055	0.047	1
Ccnc	0.724211	0.120942	0.268	0.264	1
Tnfrsf11b	0.724343	0.514093	0.021	0.027	1
Tmem184b	0.724682	0.422166	0.177	0.169	1
Slx4ip	0.724906	-0.692708	0.085	0.074	1
Tmed4	0.725245	0.164281	0.39	0.446	1
Ddx52	0.725351	0.272589	0.305	0.311	1
Ubp1	0.725389	0.540909	0.277	0.277	1
Endog	0.725474	-0.534135	0.22	0.236	1
Cnot10	0.725696	0.246785	0.28	0.311	1
Dlst	0.725952	-0.166008	0.348	0.372	1
Fah	0.726104	-0.143034	0.314	0.338	1
Rap1a	0.726157	0.225023	0.607	0.635	1
Zfp612	0.726194	-0.343086	0.122	0.135	1
Bahd1	0.726194	0.62001	0.128	0.122	1
Ankrd28	0.726194	0.376978	0.128	0.122	1
Mapk1ip1l	0.72635	-0.455363	0.329	0.365	1
Nrxn2	0.726701	-1.2707	0.061	0.061	1
Tigd5	0.726895	0.797188	0.027	0.034	1
Pacsin2	0.727051	-0.101595	0.348	0.378	1
Pcsk5	0.727778	-0.745774	0.134	0.149	1
Thsd7a	0.727941	0.108506	0.104	0.095	1
Vamp1	0.728164	0.660585	0.067	0.061	1
Tlr4	0.728315	-1.28788	0.079	0.088	1
Haus6	0.728676	0.435772	0.061	0.054	1
F2r	0.728829	-0.100389	0.546	0.568	1
Copz1	0.728952	0.217164	0.381	0.392	1
Phf10	0.729087	-0.313133	0.308	0.324	1
Txndc5	0.729841	-0.193698	0.387	0.399	1
Glra1	0.729865	-2.11847	0.049	0.041	1
Sugp1	0.730101	0.465685	0.201	0.196	1
Atf7	0.73042	0.228438	0.293	0.284	1
Slc39a8	0.73059	-0.129849	0.079	0.088	1
Matr3	0.730682	0.158429	0.649	0.716	1
Gpr173	0.730708	0.747092	0.04	0.034	1
Atf2	0.731152	-0.472586	0.378	0.426	1
Rnf141	0.731259	0.106473	0.18	0.169	1
Col11a1	0.731497	-0.754996	0.091	0.081	1
Neurl1a	0.731632	-0.275991	0.064	0.054	1
Lrrfip2	0.731847	-0.230785	0.463	0.52	1
Vcan	0.73197	-1.40035	0.091	0.101	1
Rfc3	0.732276	-0.126528	0.351	0.365	1
Smim5	0.732566	1.00367	0.04	0.047	1
Mid1	0.732578	0.210628	0.271	0.297	1
Spin2c	0.732659	0.67373	0.061	0.054	1
Inpp5j	0.73275	0.634312	0.034	0.041	1
Shld2	0.732769	0.793429	0.119	0.135	1
Utp25	0.73278	1.13697	0.101	0.095	1
Ttc30a1	0.732845	-0.636159	0.034	0.027	1
Sept10	0.733144	0.141615	0.241	0.264	1
Lsm1	0.733304	-0.110492	0.448	0.48	1
Ttc32	0.733368	0.142746	0.296	0.291	1
Ccpg1os	0.73361	0.335897	0.238	0.23	1
Dhx33	0.733699	-0.368852	0.085	0.095	1
Stk11ip	0.733825	0.104176	0.076	0.088	1
Fis1	0.734475	0.121848	0.857	0.865	1
Unc93b1	0.734646	-0.159738	0.189	0.203	1
Arsk	0.735114	-0.635631	0.186	0.203	1
Trnt1	0.735576	-0.228354	0.29	0.277	1
Cnnm3	0.735684	0.492202	0.207	0.23	1
Ptpn1	0.735994	0.315943	0.494	0.52	1
Dmpk	0.736123	0.242088	0.034	0.041	1
Tnfrsf10b	0.736123	0.428086	0.034	0.041	1
B3gnt2	0.736146	0.654834	0.027	0.034	1
Mterf3	0.736323	-0.181386	0.29	0.264	1
Map3k8	0.736467	0.267103	0.131	0.122	1
Gfy	0.736507	0.666	0.04	0.047	1
Peak1	0.736518	-0.967282	0.076	0.068	1
Dnajc24	0.737222	-0.124547	0.378	0.392	1
Parm1	0.737222	-0.321978	0.308	0.331	1
Plek	0.737315	-0.609042	0.049	0.041	1
Mitf	0.737812	0.263351	0.034	0.041	1
AI854703	0.737954	1.2301	0.073	0.068	1
Trim24	0.737975	0.293838	0.363	0.372	1
Ube2o	0.738092	0.135296	0.198	0.189	1
Atp9b	0.738219	0.129453	0.22	0.243	1
Morn1	0.738228	0.485826	0.046	0.054	1
Lin52	0.738313	0.308907	0.104	0.095	1
Hgf	0.738444	-0.355651	0.082	0.074	1
Ift22	0.738797	-0.232569	0.265	0.297	1
Pdzd3	0.738918	-0.196998	0.076	0.068	1
Tmem139	0.73907	0.252654	0.095	0.108	1
Zfp326	0.739274	-0.105074	0.549	0.547	1
Rbmx	0.739428	0.491535	0.177	0.169	1
Edn2	0.739484	-0.987408	0.058	0.068	1
Usp18	0.739507	0.111475	0.345	0.331	1
Spink10	0.739568	-0.609467	0.061	0.068	1
Phactr1	0.739755	-0.726811	0.03	0.041	1
Nek9	0.740071	-0.343093	0.229	0.223	1
Mief2	0.740129	-0.692338	0.07	0.061	1
Ift46	0.740281	-0.108325	0.238	0.236	1
Runx2	0.740305	-0.126453	0.253	0.236	1
Mettl14	0.740318	0.430637	0.101	0.115	1
Supv3l1	0.740676	0.556424	0.095	0.088	1
Tpmt	0.740737	0.364793	0.052	0.061	1
Trim32	0.740982	0.44985	0.201	0.196	1
Mars2	0.741153	0.236341	0.046	0.054	1
Nr2e1	0.741648	-0.863739	0.226	0.216	1
Sp4	0.741938	-0.211192	0.183	0.203	1
Ranbp6	0.742108	0.28959	0.058	0.068	1
Rffl	0.742664	0.412614	0.18	0.176	1
Por	0.743112	0.180598	0.652	0.649	1
Smad4	0.743343	0.195584	0.47	0.534	1
Zfp90	0.744388	-0.43718	0.168	0.176	1
Cers2	0.744391	-0.245512	0.491	0.5	1
Drg1	0.744795	0.287399	0.366	0.378	1
Sik2	0.744997	0.122543	0.152	0.169	1
Setd4	0.745435	-0.225155	0.079	0.088	1
Shroom2	0.745527	0.109231	0.128	0.142	1
Usp31	0.745689	-1.07153	0.189	0.203	1
Zfp949	0.746094	0.436807	0.095	0.088	1
Fbxw7	0.746861	0.323175	0.32	0.318	1
Fcf1	0.747294	0.270714	0.387	0.419	1
Rnpc3	0.747413	0.278775	0.155	0.149	1
Slc25a40	0.747709	0.360669	0.082	0.074	1
Ino80d	0.747755	-0.295524	0.36	0.358	1
Dmxl1	0.747809	-0.331682	0.247	0.243	1
Fmn2	0.748114	0.608426	0.073	0.081	1
Zdhhc16	0.748374	0.550342	0.14	0.162	1
Slc5a8	0.748485	0.719942	0.067	0.061	1
Jade2	0.748574	0.241555	0.207	0.23	1
Evi5	0.748724	0.226842	0.323	0.331	1
Tgfb1	0.748727	-0.369065	0.213	0.223	1
Gas2l1	0.748807	0.331689	0.232	0.23	1
Senp5	0.749455	-0.576556	0.235	0.216	1
Saxo2	0.74974	0.551892	0.128	0.122	1
Cflar	0.749981	0.382368	0.463	0.486	1
Gtf3c2	0.750678	0.319774	0.384	0.385	1
Bmp1	0.751154	-0.543847	0.177	0.189	1
Ppp1r9b	0.751504	-0.394515	0.317	0.338	1
Arhgap10	0.752277	0.451881	0.226	0.25	1
Espn	0.752337	-0.797942	0.098	0.088	1
Mpg	0.752388	-0.334849	0.274	0.304	1
Trappc4	0.752533	0.132423	0.698	0.73	1
Atxn2l	0.752765	0.104509	0.552	0.554	1
Dbr1	0.752783	-0.982614	0.177	0.189	1
Fgf16	0.752984	0.504263	0.122	0.115	1
B630019K06Rik	0.753414	-0.432499	0.091	0.101	1
Tln2	0.753509	-0.1102	0.149	0.162	1
Klhl11	0.753522	0.69658	0.079	0.074	1
Nol6	0.753528	0.448262	0.241	0.243	1
Hist1h2ap	0.754618	-1.53185	0.085	0.074	1
Prcc	0.754943	0.256905	0.229	0.223	1
Tmem126b	0.755026	0.180005	0.149	0.142	1
Hagh	0.755058	0.193598	0.396	0.405	1
Zfp386	0.755131	0.137491	0.293	0.311	1
Fkbp1b	0.755264	-0.346304	0.073	0.081	1
Ap4b1	0.755277	0.380692	0.119	0.128	1
Tsku	0.755313	0.707466	0.168	0.162	1
Klf3	0.755546	0.122364	0.729	0.791	1
Cntrl	0.755743	-1.50811	0.174	0.189	1
R3hcc1	0.755783	0.154205	0.213	0.236	1
Ninl	0.755789	0.743024	0.076	0.068	1
Dcaf5	0.756122	0.172774	0.268	0.291	1
Itpk1	0.756252	0.325669	0.171	0.189	1
Pygo1	0.756333	-0.107881	0.186	0.176	1
Cmtm3	0.756404	-1.39929	0.061	0.068	1
Scap	0.756577	0.350107	0.302	0.304	1
Ccdc58	0.756711	-0.406622	0.287	0.311	1
Zfp830	0.756814	0.407473	0.198	0.196	1
Zfp780b	0.756865	0.364271	0.116	0.128	1
Gtf2ird2	0.756966	-0.518076	0.095	0.088	1
Hmgxb4	0.757059	0.165132	0.226	0.257	1
Pqlc3	0.757222	0.372922	0.25	0.243	1
Ilrun	0.757377	-0.377925	0.402	0.439	1
Dusp11	0.757526	-0.123816	0.655	0.655	1
Ccdc163	0.757599	0.476773	0.146	0.142	1
Ipo9	0.757787	0.257247	0.131	0.142	1
AW549877	0.757928	0.570447	0.229	0.223	1
Ufsp2	0.758372	0.340884	0.332	0.365	1
Tbc1d17	0.758418	0.280781	0.32	0.331	1
Metap1	0.758533	0.177502	0.232	0.243	1
Mrps22	0.758574	0.111801	0.165	0.182	1
Ankrd16	0.758582	0.335251	0.134	0.149	1
Scgn	0.758728	1.34773	0.037	0.034	1
Tmem191c	0.758862	0.270177	0.088	0.081	1
Aff3	0.759006	-0.178592	0.125	0.135	1
Gtf2b	0.759178	0.382249	0.558	0.622	1
Stag1	0.759209	0.336827	0.491	0.534	1
Ccdc6	0.759291	-0.368337	0.338	0.331	1
BC034090	0.759344	-0.131048	0.055	0.047	1
Otx2	0.759388	0.405525	0.061	0.054	1
Dvl2	0.759803	0.380946	0.131	0.149	1
Dzip1	0.759993	0.380327	0.067	0.061	1
Dnase1l1	0.760361	-0.196411	0.143	0.155	1
Kmt2d	0.760722	0.208054	0.338	0.338	1
Larp4	0.760777	-0.403186	0.463	0.426	1
Anks1	0.760797	0.211282	0.256	0.25	1
Tfg	0.760955	-0.124492	0.451	0.473	1
A130010J15Rik	0.761068	-0.163952	0.216	0.23	1
Vps11	0.761168	-0.166547	0.235	0.25	1
Mboat7	0.76183	-0.314031	0.168	0.182	1
Riiad1	0.761844	1.70455	0.07	0.081	1
Cldn12	0.761931	0.292211	0.189	0.189	1
Pctp	0.762201	-0.463085	0.055	0.061	1
Nfatc4	0.762291	0.939322	0.046	0.041	1
Col18a1	0.76239	-0.636894	0.265	0.291	1
Syne4	0.762397	0.206829	0.305	0.351	1
Chchd7	0.762805	-0.102808	0.534	0.547	1
Zfp942	0.763057	1.12222	0.07	0.081	1
Zscan21	0.76312	0.104494	0.149	0.162	1
Mettl25	0.763388	0.114096	0.11	0.101	1
Dpp9	0.763772	0.122899	0.162	0.176	1
Tert	0.764095	1.26048	0.024	0.02	1
Sprtn	0.764144	0.94429	0.079	0.074	1
Cbll1	0.764456	0.224123	0.238	0.27	1
Kif5a	0.764939	-0.318704	0.043	0.054	1
Fbxl17	0.76526	0.141015	0.192	0.216	1
Nmb	0.765369	-0.713363	0.04	0.034	1
Ppara	0.765377	0.690772	0.046	0.041	1
Yipf5	0.766	0.196035	0.351	0.358	1
Zfp770	0.766029	-0.235921	0.073	0.081	1
H4c14	0.7661	1.03636	0.073	0.068	1
Rabl3	0.766117	0.230815	0.061	0.054	1
Cfap54	0.766206	0.996523	0.024	0.02	1
4930430F08Rik	0.766373	-0.146386	0.098	0.088	1
Gan	0.76656	0.199091	0.14	0.155	1
Bbs4	0.766835	0.172759	0.201	0.196	1
2010315B03Rik	0.76695	0.159743	0.186	0.203	1
Slc17a6	0.767032	-0.148261	0.037	0.034	1
Mfap1b	0.767046	0.346768	0.262	0.264	1
Dnajc5	0.76734	0.161449	0.439	0.432	1
Abraxas2	0.767538	0.211739	0.268	0.27	1
Xkr4	0.767682	-0.480045	0.055	0.061	1
Ruvbl2	0.767809	0.441493	0.354	0.399	1
Ecm1	0.768133	0.234293	0.116	0.108	1
Ern1	0.768563	0.544876	0.073	0.068	1
Cep135	0.768648	0.479532	0.101	0.095	1
Cybb	0.768696	-0.441631	0.04	0.034	1
Becn1	0.769012	0.143503	0.412	0.446	1
Arsb	0.769467	0.456802	0.177	0.176	1
Ift20	0.769852	-0.126432	0.68	0.696	1
Samd10	0.769859	0.251907	0.082	0.074	1
Dcakd	0.769898	-0.151664	0.159	0.169	1
Nfxl1	0.770037	0.159254	0.177	0.169	1
Smim11	0.770286	0.162673	0.78	0.784	1
Rabl2	0.770354	-0.284352	0.125	0.135	1
Hspb2	0.770432	0.670583	0.024	0.02	1
Fam98a	0.770496	0.113815	0.122	0.115	1
Rap1gap	0.770741	-0.213679	0.061	0.068	1
Il17ra	0.770753	-0.112265	0.131	0.142	1
Smim22	0.770959	0.235453	0.607	0.662	1
mt-Co1	0.771454	-0.123128	1	1	1
Frg2f1	0.77156	0.47001	0.046	0.041	1
Ddx20	0.771612	0.191699	0.122	0.135	1
Pdlim4	0.771766	0.160392	0.363	0.351	1
Fam210b	0.771799	0.151604	0.235	0.257	1
Tubb2b	0.771907	-0.699273	0.14	0.176	1
Zfp119b	0.772048	-0.108318	0.061	0.068	1
Dapp1	0.772186	0.22872	0.204	0.23	1
Pot1a	0.77239	0.150279	0.131	0.128	1
Ubxn10	0.772548	0.940544	0.024	0.02	1
1700003E16Rik	0.772548	0.304358	0.024	0.02	1
Ccdc159	0.772548	0.10562	0.024	0.02	1
Piezo2	0.772548	0.800711	0.024	0.02	1
Paip2b	0.772629	0.204092	0.177	0.196	1
Strbp	0.772689	-0.263813	0.412	0.446	1
Scn3b	0.772805	-0.731054	0.143	0.135	1
Adgrl1	0.772861	-0.421235	0.128	0.135	1
Gtpbp8	0.773515	0.226502	0.152	0.169	1
Ttll6	0.774131	0.682553	0.067	0.061	1
Tmem229b	0.774666	0.61418	0.024	0.02	1
Lrrc14	0.775159	0.360426	0.162	0.155	1
Vps72	0.775348	-0.17181	0.527	0.541	1
Tmem243	0.775671	0.356887	0.351	0.358	1
Mms19	0.776203	0.296351	0.235	0.257	1
Mbd6	0.776261	-0.233062	0.369	0.392	1
Ythdc2	0.776285	-0.711368	0.149	0.162	1
Trim25	0.776475	0.149399	0.387	0.453	1
Anks6	0.776682	-0.259394	0.067	0.074	1
Zdhhc8	0.776693	0.483748	0.28	0.284	1
Rab4b	0.777032	-0.247565	0.04	0.034	1
Atg10	0.777048	-0.271608	0.232	0.223	1
Mcrip2	0.777165	0.219741	0.149	0.162	1
Ubiad1	0.777758	0.351906	0.046	0.041	1
Cep350	0.777859	0.490428	0.296	0.331	1
Bglap3	0.778083	3.16902	0.012	0.02	1
BC024978	0.778273	-0.183445	0.061	0.054	1
Tubgcp5	0.778447	0.330805	0.232	0.257	1
Sptlc3	0.778906	0.27288	0.024	0.02	1
Zwilch	0.778906	-0.66477	0.024	0.02	1
Glyctk	0.778906	-1.08924	0.024	0.02	1
Gm20498	0.778906	0.166445	0.024	0.02	1
Sf3b3	0.779847	0.12766	0.421	0.466	1
Ptprj	0.780087	-0.233174	0.134	0.142	1
Rbm42	0.780174	0.232473	0.53	0.541	1
Mmp11	0.780374	-0.459448	0.04	0.034	1
Rhbdd1	0.780486	0.578246	0.091	0.101	1
Gps2	0.78061	0.239956	0.476	0.486	1
Gcsh	0.781017	0.108652	0.363	0.351	1
Prr3	0.781017	0.699911	0.134	0.155	1
Gm3636	0.781028	0.106903	0.024	0.02	1
Haus1	0.781081	0.378286	0.155	0.176	1
Cntn4	0.781168	1.05992	0.03	0.034	1
Zfand2b	0.782056	0.324469	0.369	0.419	1
Usp50	0.782237	0.266756	0.122	0.115	1
Qser1	0.782492	-0.485712	0.262	0.277	1
Lgals7	0.782602	-0.135577	0.412	0.426	1
Ppig	0.782793	0.101767	0.689	0.709	1
Clcf1	0.782813	-0.395156	0.055	0.061	1
Kbtbd2	0.782853	0.319612	0.293	0.291	1
Phf12	0.783083	-0.24838	0.363	0.372	1
Xpnpep2	0.783152	0.126965	0.024	0.02	1
Apoa1	0.783152	0.302697	0.024	0.02	1
Pnpla7	0.783157	0.683872	0.11	0.122	1
Scg3	0.783684	0.243618	0.021	0.02	1
Inha	0.783918	0.446389	0.104	0.115	1
Sapcd1	0.78397	0.120655	0.046	0.041	1
Bmp6	0.784189	-0.472088	0.119	0.135	1
Cend1	0.784192	-0.416712	0.043	0.047	1
Hcfc2	0.784198	0.172953	0.116	0.128	1
Iscu	0.784431	0.237439	0.659	0.716	1
Trmt1	0.785086	0.286396	0.29	0.304	1
Cdk13	0.785189	0.166305	0.366	0.412	1
Zmym6	0.785273	-0.320481	0.049	0.054	1
Rai1	0.785335	-0.140267	0.268	0.264	1
Rundc1	0.785975	0.498876	0.128	0.122	1
Sspn	0.786206	-0.673745	0.152	0.142	1
Ophn1	0.786577	-0.372468	0.131	0.135	1
Zfp111	0.787161	-1.74995	0.088	0.095	1
Cyp2d22	0.787177	-0.515233	0.116	0.108	1
Fam118a	0.787199	0.207577	0.149	0.142	1
Efs	0.787241	0.285555	0.259	0.257	1
Wapl	0.787366	0.159368	0.506	0.554	1
Zfp953	0.787405	1.06479	0.024	0.02	1
Rcor2	0.787405	-0.374241	0.024	0.02	1
Tctn1	0.787481	0.208756	0.082	0.074	1
Tex9	0.788116	0.101837	0.091	0.101	1
Yae1d1	0.788389	0.538685	0.305	0.331	1
Prmt2	0.788784	0.167381	0.223	0.223	1
Zfp692	0.78884	0.231708	0.198	0.189	1
Satb2	0.788925	0.863926	0.052	0.047	1
Mtmr6	0.789119	0.169301	0.201	0.216	1
C1qa	0.78939	-0.631129	0.088	0.095	1
Dnaaf4	0.789534	-0.578043	0.024	0.02	1
Nrros	0.789534	-0.339739	0.024	0.02	1
Impad1	0.789694	-0.139211	0.537	0.588	1
Foxred1	0.789867	0.138848	0.198	0.216	1
Hsf1	0.789867	0.124526	0.198	0.216	1
Aggf1	0.790278	-0.334256	0.29	0.291	1
Ift80	0.790334	0.294685	0.174	0.169	1
Mrpl19	0.79059	0.173556	0.284	0.318	1
Tarsl2	0.790697	-0.115999	0.095	0.101	1
Prkra	0.790808	0.233466	0.287	0.291	1
Dusp26	0.791086	0.590767	0.024	0.034	1
Etv1	0.791415	-0.14236	0.332	0.345	1
Efr3a	0.791523	0.22675	0.39	0.399	1
Catspere2	0.791664	-0.84651	0.024	0.02	1
Ogdhl	0.791664	-0.244169	0.024	0.02	1
Colec12	0.791664	-0.274859	0.024	0.02	1
Pcdhb4	0.791664	-0.160943	0.024	0.02	1
Dnaaf3	0.791733	-0.143522	0.061	0.068	1
Mipep	0.792187	0.470997	0.125	0.122	1
Ltn1	0.792414	0.153658	0.244	0.236	1
Plppr2	0.792485	-0.246817	0.055	0.061	1
Map2k6	0.79253	-0.317781	0.159	0.176	1
Vps51	0.792647	0.28057	0.21	0.236	1
Abhd8	0.792707	0.37878	0.192	0.189	1
Nhsl1	0.793074	0.923055	0.137	0.135	1
Dyrk2	0.793191	0.509127	0.341	0.338	1
D10Wsu102e	0.793348	0.28387	0.183	0.196	1
Nepro	0.793741	0.139367	0.073	0.081	1
Inppl1	0.793829	-0.618335	0.201	0.216	1
Nfkb2	0.794217	0.141224	0.235	0.23	1
Rnf170	0.794453	-0.42065	0.229	0.216	1
Srek1ip1	0.794478	0.340725	0.393	0.446	1
Jmjd8	0.794981	-0.105331	0.189	0.182	1
Elmod2	0.7951	0.132292	0.098	0.108	1
Dmbt1	0.795509	-0.27992	0.049	0.054	1
Vmn1r4	0.795928	-0.854641	0.009	0.02	1
Clip1	0.796187	0.396283	0.317	0.331	1
Cirbp	0.796835	0.111291	0.851	0.845	1
Slc12a6	0.796857	-0.244794	0.189	0.209	1
Cyp7b1	0.796861	0.111896	0.091	0.101	1
Rabgef1	0.797167	0.604567	0.223	0.223	1
Rcn2	0.79723	0.201615	0.558	0.615	1
Ccdc191	0.797548	0.475114	0.22	0.23	1
Brd9	0.797608	0.335723	0.345	0.351	1
Plekha7	0.79783	0.189397	0.293	0.297	1
Ptpn6	0.798049	-0.252704	0.171	0.162	1
Nol9	0.798588	0.104513	0.073	0.081	1
Gnao1	0.799438	-1.07353	0.076	0.095	1
Gulp1	0.799699	0.281559	0.244	0.243	1
Plxna3	0.799862	0.124198	0.079	0.088	1
Gatc	0.79994	0.41811	0.122	0.115	1
Zfp628	0.79994	0.235808	0.122	0.115	1
Fbn1	0.800291	0.32795	0.107	0.101	1
Supt3	0.800317	0.362805	0.244	0.25	1
0610010K14Rik	0.800831	0.153233	0.399	0.412	1
Zhx3	0.800919	0.10605	0.095	0.088	1
Lin37	0.801245	0.371709	0.229	0.25	1
Mreg	0.80166	0.515397	0.134	0.128	1
Fam32a	0.802264	0.150041	0.479	0.527	1
Ap3m1	0.80232	0.110109	0.171	0.162	1
Dhtkd1	0.802688	0.167097	0.046	0.041	1
Mapk7	0.802866	0.406929	0.101	0.095	1
Tbc1d2	0.803443	0.264218	0.073	0.081	1
Itpripl2	0.803647	0.214895	0.134	0.149	1
Fam189b	0.803726	-0.357081	0.131	0.122	1
Dcp1b	0.803863	-0.233439	0.113	0.122	1
Jmjd4	0.804253	-0.195011	0.046	0.041	1
Spata1	0.804311	-0.183851	0.049	0.054	1
Gprc5c	0.804325	-0.570536	0.101	0.108	1
2310057M21Rik	0.804496	0.391189	0.128	0.142	1
Hopx	0.804876	0.388484	0.122	0.115	1
Htra2	0.804899	0.480288	0.198	0.203	1
Zbtb8a	0.80524	0.417095	0.122	0.135	1
E4f1	0.805243	-0.400368	0.21	0.196	1
Brix1	0.80528	0.27413	0.436	0.459	1
Zfp275	0.80529	0.398769	0.256	0.264	1
Sgk3	0.805648	0.245952	0.189	0.189	1
Gpr161	0.805772	0.192944	0.073	0.068	1
3110021N24Rik	0.805772	0.228652	0.073	0.068	1
Tinf2	0.805874	0.515731	0.073	0.081	1
Upb1	0.806135	-0.952975	0.247	0.264	1
Fgd2	0.806359	0.16755	0.055	0.061	1
Il1b	0.806516	0.26497	0.046	0.047	1
Rbfa	0.806887	0.11845	0.369	0.372	1
Sox5	0.807381	0.23459	0.284	0.291	1
Lrig3	0.807498	0.146484	0.363	0.405	1
Rab4a	0.807561	-0.237962	0.168	0.176	1
Telo2	0.807735	0.658396	0.125	0.122	1
Dmac1	0.807947	0.149291	0.326	0.358	1
Nr3c2	0.807986	0.411233	0.052	0.047	1
Zfp169	0.807986	0.27087	0.052	0.047	1
Tbc1d13	0.808059	0.187148	0.079	0.088	1
Dennd1a	0.808728	0.570257	0.18	0.176	1
Tchh	0.808833	0.223561	0.198	0.216	1
Ap3b2	0.808953	-1.05331	0.046	0.041	1
Hmces	0.809026	0.281132	0.149	0.162	1
Map1s	0.809088	0.224641	0.155	0.169	1
Zdhhc1	0.809188	0.380992	0.198	0.223	1
Fnip1	0.809205	0.436647	0.302	0.324	1
Unc13b	0.809326	0.854174	0.101	0.095	1
Smim4	0.810026	-0.14485	0.57	0.608	1
Ufd1	0.810453	0.255763	0.348	0.378	1
Reln	0.810521	-1.2145	0.043	0.047	1
Nfatc2ip	0.810533	0.258686	0.055	0.061	1
Lactb	0.811291	-0.363932	0.195	0.209	1
Wdr36	0.811483	-0.454479	0.223	0.236	1
Csrnp2	0.811811	0.205235	0.107	0.101	1
Kmt5b	0.811813	-0.15778	0.381	0.405	1
Dcps	0.812353	0.243018	0.265	0.297	1
Camk1	0.812372	0.124233	0.448	0.493	1
Drc1	0.812386	1.97816	0.03	0.027	1
Cdhr4	0.812386	1.39945	0.03	0.027	1
Plb1	0.812402	1.55732	0.052	0.047	1
Mob2	0.812476	0.309328	0.412	0.419	1
Copa	0.812501	-0.139593	0.552	0.527	1
Szt2	0.812753	0.736819	0.079	0.088	1
Vbp1	0.812759	0.166932	0.415	0.473	1
Rnf167	0.812979	-0.164229	0.46	0.466	1
Ccdc22	0.813328	0.224572	0.198	0.196	1
Cep76	0.81366	-0.231127	0.046	0.041	1
Eml2	0.813826	0.544244	0.32	0.351	1
Bub3	0.814057	0.184581	0.463	0.486	1
Stxbp2	0.814297	0.317602	0.335	0.351	1
Emsy	0.814316	-0.27202	0.381	0.412	1
Eif2b4	0.814325	0.141607	0.201	0.216	1
Srcap	0.814655	-0.465809	0.159	0.155	1
Atmin	0.814995	-0.129019	0.11	0.115	1
Efcab15	0.815136	-0.380938	0.088	0.095	1
Psd	0.81523	-0.63761	0.046	0.041	1
Spire2	0.81523	-0.673197	0.043	0.047	1
Ric1	0.815253	0.171473	0.14	0.149	1
Coq7	0.815332	0.162673	0.534	0.547	1
Prdm4	0.815387	0.31983	0.177	0.176	1
Ifnar2	0.815711	0.313422	0.436	0.459	1
Tfap2a	0.815816	0.225298	0.238	0.264	1
Trmt11	0.815862	0.275463	0.165	0.162	1
Kif1c	0.815975	-0.325255	0.201	0.209	1
Cfap206	0.816204	1.17732	0.03	0.027	1
Cenpn	0.816204	0.661539	0.03	0.027	1
Klhl20	0.816489	0.148088	0.116	0.108	1
Tmem144	0.816802	-0.280137	0.043	0.047	1
St3gal1	0.81794	-0.449964	0.113	0.122	1
Adcy2	0.818115	0.409805	0.03	0.027	1
Cand2	0.818629	0.169709	0.079	0.088	1
Cntln	0.819142	-0.112245	0.253	0.243	1
Vangl2	0.81916	0.283344	0.299	0.338	1
Polrmt	0.819518	0.505132	0.085	0.081	1
Myl6b	0.819774	-0.556325	0.052	0.047	1
Slitrk5	0.819806	0.253748	0.079	0.088	1
Smim19	0.819895	0.146009	0.442	0.493	1
Fam184a	0.820027	2.14502	0.03	0.027	1
Papss2	0.820037	-0.279824	0.149	0.155	1
Crlf3	0.821217	0.313173	0.171	0.169	1
Zfp931	0.821228	0.409868	0.143	0.142	1
Elmod1	0.82125	1.19606	0.052	0.047	1
Efhb	0.82152	-0.10899	0.043	0.047	1
Mpz	0.821689	-0.195061	0.055	0.061	1
Csnk1d	0.821766	0.171016	0.5	0.52	1
Map3k3	0.821784	0.15831	0.098	0.108	1
Trim23	0.821857	0.455153	0.146	0.142	1
Bccip	0.822297	0.201199	0.463	0.5	1
Fndc4	0.822427	-0.100741	0.082	0.088	1
Rnf4	0.822489	0.182403	0.412	0.419	1
Usp32	0.822507	0.4234	0.195	0.209	1
Clec2d	0.822829	-0.108578	0.53	0.561	1
Arhgef10	0.822986	0.115564	0.247	0.264	1
Gm36028	0.823245	-0.89113	0.015	0.034	1
Pprc1	0.823372	0.362292	0.107	0.101	1
Lbp	0.823725	0.198951	0.643	0.703	1
Cit	0.823854	0.891931	0.03	0.027	1
Lhpp	0.823854	0.167275	0.03	0.027	1
Rsph3b	0.823915	0.251252	0.079	0.074	1
Ddx17	0.824452	-0.253377	0.552	0.588	1
Amigo1	0.824484	0.576119	0.058	0.054	1
2510009E07Rik	0.824513	0.184955	0.189	0.182	1
Ppp4r1	0.825423	-0.17526	0.186	0.176	1
Ptgs1	0.825453	0.319998	0.091	0.101	1
Rnd2	0.825804	0.119246	0.073	0.068	1
Smyd3	0.82597	0.335738	0.14	0.135	1
Gm21988	0.826112	-0.266758	0.088	0.081	1
Naaladl2	0.826208	0.137434	0.207	0.203	1
Zfp180	0.826296	-0.189584	0.122	0.128	1
Resf1	0.82663	0.182961	0.543	0.581	1
Ccnb2	0.826707	-0.381369	0.037	0.041	1
Phf13	0.826754	0.399027	0.143	0.142	1
Rnf227	0.826783	0.192821	0.168	0.182	1
Hook2	0.826965	0.32401	0.485	0.507	1
Ppic	0.827517	-0.127391	0.659	0.655	1
Zfp410	0.827994	0.770669	0.137	0.149	1
Tsacc	0.82822	0.304022	0.098	0.108	1
Ccdc126	0.829236	0.366642	0.122	0.128	1
Rasl11a	0.829616	0.111194	0.152	0.162	1
Atg101	0.829762	0.120975	0.436	0.466	1
Spire1	0.830585	-0.313806	0.082	0.088	1
Gmeb2	0.830734	-0.159802	0.116	0.108	1
Cep85l	0.830975	-0.170583	0.043	0.047	1
Pdp2	0.830977	-0.178943	0.095	0.101	1
Fbxl7	0.831435	0.443237	0.119	0.128	1
Nrp2	0.831456	-0.129078	0.046	0.068	1
Acy1	0.83152	0.124156	0.03	0.027	1
Aars2	0.831602	0.101595	0.052	0.047	1
Prr12	0.832007	0.433921	0.265	0.277	1
Ccng2	0.832027	0.306739	0.195	0.216	1
Ldlrad4	0.832086	0.412761	0.091	0.101	1
Cenpq	0.832164	0.410396	0.262	0.27	1
Ddr1	0.832225	0.15085	0.64	0.649	1
Acin1	0.83266	0.128774	0.695	0.709	1
Tbc1d20	0.833261	0.136286	0.326	0.331	1
Trim15	0.833266	-1.20935	0.03	0.034	1
Sesn2	0.833503	0.314567	0.085	0.081	1
Mef2c	0.834444	-0.375054	0.104	0.108	1
Pinx1	0.834581	0.123143	0.223	0.243	1
Pigm	0.834604	-0.169293	0.073	0.068	1
Rnf25	0.834667	0.397703	0.098	0.108	1
Ctdspl2	0.834881	0.172296	0.253	0.257	1
Taf1b	0.834883	0.380057	0.152	0.149	1
Rragd	0.83496	0.321748	0.152	0.162	1
Wrap73	0.834995	0.503663	0.159	0.176	1
Dtd1	0.835129	0.111322	0.561	0.595	1
Zfp280b	0.835202	-0.503372	0.037	0.041	1
Tlk1	0.835293	0.156647	0.348	0.378	1
Rmdn2	0.835359	0.348751	0.03	0.027	1
Zfp35	0.835686	0.328699	0.055	0.061	1
Ttc5	0.835951	0.120035	0.317	0.318	1
Zkscan7	0.836028	-0.274361	0.107	0.101	1
St3gal3	0.836163	0.700437	0.064	0.061	1
Ltv1	0.83633	0.147772	0.284	0.311	1
Zdhhc4	0.83635	0.308949	0.253	0.257	1
Evl	0.836849	0.134337	0.247	0.257	1
Slc26a6	0.836903	-0.155121	0.037	0.041	1
Cspg5	0.837089	0.488023	0.058	0.054	1
Mab21l1	0.837291	0.614728	0.034	0.034	1
Ereg	0.837292	0.670736	0.043	0.047	1
Pdlim3	0.837292	0.21212	0.043	0.047	1
Pex3	0.837303	-0.640042	0.262	0.25	1
Mat2a	0.837402	-0.257588	0.655	0.676	1
Arhgap23	0.83805	0.112526	0.22	0.236	1
Stk4	0.838229	0.23412	0.223	0.236	1
Klhl28	0.838458	0.252817	0.149	0.149	1
Mtmr2	0.838485	0.218841	0.165	0.162	1
Myo1c	0.838612	0.242832	0.226	0.23	1
Nudc	0.838907	0.145519	0.75	0.791	1
Tmem52	0.839202	0.307658	0.03	0.027	1
Ints14	0.839366	0.309712	0.149	0.149	1
Zfp146	0.839399	0.704753	0.085	0.095	1
Gria4	0.839418	0.300698	0.159	0.155	1
Dnase2a	0.839452	-0.145198	0.409	0.426	1
Id4	0.839692	0.163035	0.375	0.378	1
Bahcc1	0.839867	0.269268	0.079	0.088	1
Frmpd4	0.840035	-0.118088	0.122	0.128	1
Srcin1	0.840067	-0.519347	0.11	0.101	1
Gm10643	0.840308	-0.869979	0.037	0.041	1
Igf1r	0.840408	-0.157662	0.872	0.905	1
Map3k11	0.840507	-0.267424	0.128	0.135	1
Eri3	0.840537	-0.156524	0.381	0.405	1
Arhgdig	0.84059	0.96533	0.067	0.074	1
Fam126b	0.840733	-1.33579	0.18	0.196	1
Phrf1	0.840915	0.138272	0.277	0.277	1
Zfp963	0.841125	-0.281634	0.03	0.027	1
Cyth4	0.841125	-0.167171	0.03	0.027	1
Cacnb1	0.841242	0.305308	0.049	0.054	1
Mapk14	0.841261	0.465231	0.332	0.345	1
Mcm8	0.841362	-1.4561	0.024	0.027	1
Cherp	0.841379	0.233548	0.274	0.297	1
Washc4	0.841649	0.541652	0.171	0.182	1
Lrch1	0.842663	0.589227	0.171	0.169	1
Serpinb1b	0.842704	0.225758	0.055	0.061	1
Swsap1	0.842727	0.434451	0.049	0.054	1
Abl1	0.842789	0.22096	0.348	0.385	1
Slain2	0.842896	-0.124261	0.357	0.351	1
Ppm1e	0.843048	-0.223198	0.03	0.027	1
Creb3l1	0.843436	-1.90973	0.024	0.027	1
Zbtb37	0.843524	0.217798	0.171	0.169	1
Cplx2	0.843634	0.753249	0.104	0.101	1
Ccl3	0.843716	-1.33242	0.037	0.041	1
Jade3	0.844109	0.162216	0.055	0.061	1
Tmem134	0.844199	0.23559	0.683	0.757	1
Nln	0.844355	0.335071	0.143	0.155	1
Efcab14	0.844599	-0.420859	0.399	0.439	1
Dnah12	0.844669	2.13016	0.037	0.034	1
Zyg11b	0.844805	0.126392	0.229	0.243	1
Tjp1	0.84493	0.155886	0.28	0.284	1
Hexdc	0.845122	0.462731	0.085	0.095	1
Pgm2l1	0.845138	0.927186	0.223	0.236	1
Hmgcll1	0.845511	-0.861977	0.024	0.027	1
Car11	0.845515	0.180714	0.055	0.061	1
Lrig1	0.846094	0.128004	0.28	0.304	1
Kcnb1	0.846283	-0.586838	0.03	0.034	1
Kcnf1	0.846283	-0.500869	0.03	0.034	1
Bcar1	0.8463	0.167612	0.259	0.277	1
Gpn2	0.846341	0.779615	0.095	0.101	1
Znhit3	0.846504	0.407279	0.317	0.324	1
Cnot6l	0.846958	-0.232232	0.424	0.466	1
Ppp2r5a	0.847066	0.338119	0.338	0.365	1
Ptch2	0.847525	0.230084	0.061	0.068	1
Rnf219	0.848153	0.373456	0.168	0.182	1
Stau1	0.848227	0.338007	0.311	0.331	1
Ngdn	0.84827	0.13486	0.39	0.405	1
Plcl2	0.848372	0.226197	0.043	0.047	1
Spi1	0.848826	-0.199613	0.03	0.027	1
Lipt1	0.848833	-0.252608	0.037	0.041	1
Fkrp	0.849065	0.295145	0.174	0.189	1
Rnf40	0.849411	0.197907	0.162	0.169	1
Prph	0.849463	-2.49121	0.012	0.041	1
Wdr43	0.849491	-0.231272	0.506	0.547	1
Lig3	0.849551	0.166133	0.168	0.176	1
Ccnt1	0.849943	0.320398	0.351	0.385	1
Ehd3	0.850048	0.12529	0.101	0.108	1
Ankrd63	0.850156	1.34569	0.024	0.041	1
Pfdn2	0.850197	0.154099	0.741	0.797	1
Zik1	0.85054	0.34554	0.037	0.041	1
Dcx	0.850753	-0.626078	0.024	0.027	1
Ppat	0.851087	0.447004	0.189	0.209	1
Lipo3	0.851142	0.244159	0.058	0.054	1
Ltk	0.851874	0.100167	0.03	0.034	1
Fbxl16	0.851874	-0.803253	0.03	0.034	1
Crnkl1	0.852079	-0.145491	0.274	0.311	1
Pdxk	0.852114	0.102918	0.25	0.257	1
Mapk8	0.852462	0.533737	0.296	0.311	1
Zfp362	0.852463	-0.324979	0.29	0.297	1
Dnajc10	0.852469	0.480299	0.287	0.318	1
Atrnl1	0.852667	0.246017	0.104	0.115	1
Kcnh3	0.852807	0.247908	0.027	0.027	1
Morc2a	0.853127	0.274108	0.195	0.209	1
Ahcy	0.853138	0.370215	0.049	0.054	1
Zfp746	0.853386	-0.141856	0.235	0.243	1
Cant1	0.853415	0.407746	0.256	0.264	1
Lypla1	0.853514	0.123393	0.326	0.331	1
Ep300	0.853583	-0.192597	0.43	0.432	1
Setmar	0.85374	0.220588	0.03	0.034	1
Mpeg1	0.85374	-0.252699	0.03	0.034	1
Tafa1	0.853821	-0.613657	0.024	0.027	1
Rprd1a	0.854112	-0.35993	0.189	0.189	1
Kif5c	0.854186	0.167912	0.207	0.223	1
Rasef	0.854636	-1.36655	0.122	0.115	1
Fam217a	0.854717	0.750969	0.037	0.034	1
Cabcoco1	0.854717	0.401089	0.043	0.047	1
Hectd3	0.854718	0.292497	0.174	0.182	1
Foxj3	0.854886	0.196325	0.207	0.203	1
Pml	0.854932	0.224703	0.198	0.209	1
3110009E18Rik	0.855017	0.543484	0.137	0.135	1
Tjap1	0.855133	0.106061	0.271	0.27	1
Lpin3	0.855198	0.182957	0.037	0.034	1
Rab43	0.855198	0.618136	0.037	0.034	1
Dbt	0.855239	0.101767	0.241	0.257	1
Strip1	0.855364	0.547522	0.198	0.196	1
Ncmap	0.855606	0.105824	0.03	0.034	1
Gm4924	0.855606	-0.368945	0.03	0.034	1
Trim26	0.855835	-0.102432	0.335	0.358	1
Fip1l1	0.855842	0.418316	0.503	0.541	1
Ddx10	0.855967	0.247653	0.28	0.291	1
Capn6	0.85598	-0.129288	0.098	0.101	1
Pank2	0.856014	0.246735	0.326	0.358	1
Ankrd29	0.856305	0.193363	0.043	0.047	1
Dtwd2	0.856305	0.2974	0.043	0.047	1
1110012L19Rik	0.856746	0.10389	0.354	0.358	1
Dpp8	0.856788	0.246436	0.183	0.196	1
Rph3al	0.856875	-0.365651	0.107	0.108	1
Crcp	0.856984	0.294897	0.253	0.257	1
Il11ra1	0.857018	0.120214	0.384	0.412	1
Parp14	0.857297	-0.239087	0.329	0.358	1
Opa3	0.857618	0.133929	0.183	0.196	1
Ankub1	0.857827	0.738951	0.043	0.041	1
Limk1	0.858353	-0.271404	0.052	0.047	1
Emx2	0.858514	-0.289645	0.39	0.365	1
Zdhhc17	0.85876	-0.19437	0.122	0.128	1
Epb41l5	0.858805	0.404419	0.226	0.243	1
Tmem167b	0.858978	0.307767	0.244	0.25	1
Hyal1	0.858992	-0.207043	0.095	0.088	1
Axin2	0.85906	-0.360416	0.064	0.068	1
Mrps27	0.859135	0.395297	0.11	0.108	1
Exosc1	0.860038	0.128603	0.244	0.243	1
D130043K22Rik	0.860064	0.624142	0.024	0.027	1
Prr14	0.860232	0.288792	0.274	0.304	1
Taf8	0.860256	0.480102	0.131	0.142	1
Usp6nl	0.860296	0.601294	0.18	0.182	1
Cebpa	0.86034	0.205241	0.372	0.385	1
Gm38394	0.86068	0.129074	0.253	0.257	1
Txnl4b	0.860797	0.592003	0.037	0.041	1
Cyp4v3	0.861009	1.76766	0.055	0.061	1
Myt1l	0.861125	-1.43465	0.061	0.054	1
Anapc2	0.86144	0.440583	0.354	0.378	1
Fetub	0.861488	0.284572	0.076	0.088	1
Fbxo38	0.861539	0.209171	0.204	0.203	1
Fam210a	0.861539	-0.905755	0.143	0.135	1
Dgcr8	0.861997	-0.167702	0.104	0.108	1
Zfp341	0.862232	1.49251	0.037	0.034	1
Usp35	0.862232	0.221057	0.037	0.034	1
Lgals8	0.862327	0.344794	0.262	0.277	1
Caap1	0.862343	-0.117151	0.201	0.209	1
Pnpo	0.862475	0.271853	0.137	0.149	1
Chchd5	0.862567	0.181588	0.354	0.392	1
Rab3a	0.862839	0.486717	0.198	0.216	1
Unc119	0.862907	-0.145866	0.427	0.412	1
Dvl3	0.863092	0.307796	0.277	0.277	1
Ildr2	0.863119	-1.5758	0.018	0.02	1
Nup210	0.863119	-1.19576	0.018	0.02	1
Snrnp27	0.863337	0.167591	0.591	0.628	1
Fam45a	0.86344	0.7929	0.186	0.189	1
Smurf2	0.863808	0.332833	0.265	0.291	1
Cpsf4	0.863839	0.597361	0.152	0.149	1
Mad1l1	0.863955	-0.674887	0.076	0.081	1
Phf11b	0.864222	0.333062	0.037	0.041	1
Lat2	0.864231	-0.392156	0.024	0.027	1
Haus5	0.864271	-0.880309	0.03	0.027	1
Tmem216	0.864304	0.321903	0.223	0.23	1
Dph2	0.864321	-0.500421	0.052	0.047	1
Tm9sf2	0.864601	-0.252515	0.659	0.689	1
Rbpms2	0.86495	0.206427	0.03	0.034	1
Nxnl2	0.865157	0.430061	0.04	0.041	1
Pramef8	0.865194	-1.5397	0.162	0.169	1
Tnfsf9	0.865216	0.864946	0.088	0.088	1
F830016B08Rik	0.865634	0.61778	0.07	0.068	1
Pstpip2	0.865753	0.343284	0.037	0.034	1
Wdr3	0.865783	-0.238648	0.146	0.155	1
Espl1	0.865844	0.453923	0.043	0.047	1
Islr	0.865935	0.309885	0.037	0.041	1
Stam	0.866038	0.11562	0.189	0.203	1
Aldh9a1	0.866151	0.251392	0.226	0.25	1
Syt9	0.866316	-0.251764	0.024	0.027	1
Ppfia2	0.866316	-0.551548	0.024	0.027	1
Efcab5	0.866316	-0.200066	0.024	0.027	1
Ccdc184	0.866316	0.193346	0.024	0.027	1
Nktr	0.866922	0.164316	0.585	0.595	1
Gnmt	0.867435	0.372631	0.043	0.047	1
Pon1	0.867514	0.945795	0.037	0.034	1
Fank1	0.867514	0.519782	0.037	0.034	1
Uvrag	0.867526	-0.271811	0.329	0.345	1
Ak6	0.867805	-0.10922	0.299	0.304	1
Cryab	0.868069	0.526703	0.058	0.054	1
Nuak2	0.868178	0.283453	0.226	0.223	1
Exosc3	0.868193	0.149772	0.393	0.412	1
Abhd10	0.868287	0.297639	0.137	0.135	1
Cyp2s1	0.86832	0.606446	0.168	0.169	1
Rsf1	0.868357	0.321697	0.5	0.541	1
Snx20	0.868402	-0.167007	0.024	0.027	1
3110001I22Rik	0.868402	-0.297629	0.024	0.027	1
Pyroxd2	0.868402	1.27139	0.024	0.027	1
Proser1	0.86849	0.121013	0.22	0.23	1
Gtdc1	0.868668	0.266034	0.116	0.115	1
Helz2	0.869137	-0.564252	0.14	0.135	1
Ablim2	0.869277	0.422797	0.037	0.034	1
Zfp956	0.869363	0.741665	0.037	0.041	1
Zfp382	0.869363	0.453033	0.037	0.041	1
Col1a2	0.869445	-0.155959	0.021	0.02	1
2810408A11Rik	0.869483	0.115802	0.091	0.088	1
Usp36	0.869579	0.800092	0.174	0.196	1
Zcchc10	0.869625	-0.237019	0.171	0.162	1
Prkn	0.869648	-0.615726	0.064	0.068	1
Rab22a	0.869844	0.104867	0.381	0.385	1
Cep126	0.870038	0.59299	0.149	0.162	1
Dhx38	0.870282	0.812109	0.216	0.223	1
Ect2	0.87032	-0.812311	0.018	0.02	1
Jak1	0.870475	0.213163	0.625	0.622	1
Gm49355	0.870489	-0.164615	0.024	0.027	1
Zbtb3	0.870489	-1.65057	0.024	0.027	1
Traf6	0.870519	0.222494	0.125	0.135	1
Tab1	0.870771	0.217145	0.152	0.162	1
Maip1	0.870882	0.140713	0.277	0.304	1
Ggcx	0.871017	0.156614	0.064	0.061	1
Secisbp2	0.871065	0.412664	0.259	0.264	1
Zfp93	0.871078	0.40262	0.037	0.041	1
Mta1	0.871316	0.270338	0.369	0.365	1
Tgfb3	0.871333	-0.122326	0.134	0.128	1
Kctd15	0.871348	0.45798	0.274	0.284	1
Ubap1	0.871386	0.115533	0.268	0.284	1
Robo2	0.87152	-2.59972	0.003	0.014	1
Ldb1	0.871544	-0.232706	0.451	0.459	1
Csf2ra	0.871559	0.461023	0.171	0.182	1
E2f6	0.871772	0.280621	0.195	0.209	1
Cfap36	0.871892	0.254077	0.451	0.507	1
Gamt	0.871903	0.162134	0.131	0.128	1
Serp2	0.872298	-0.326303	0.058	0.068	1
Kif3c	0.872298	-0.351531	0.064	0.068	1
Grb10	0.872373	-1.48626	0.058	0.061	1
Rab35	0.872385	0.243299	0.241	0.236	1
Spaca9	0.872438	1.61243	0.03	0.034	1
Fcgr2b	0.872448	1.3954	0.015	0.014	1
B3galt5	0.872577	-0.467815	0.024	0.027	1
Steap1	0.872724	-3.22445	0.018	0.02	1
Cyp4f18	0.872724	-1.33518	0.018	0.02	1
Gal3st1	0.872724	-0.733833	0.018	0.02	1
Exoc6b	0.872832	0.347117	0.22	0.236	1
Zup1	0.873082	0.42592	0.168	0.182	1
Sp2	0.87316	0.378803	0.119	0.128	1
Dhx15	0.873269	0.12999	0.61	0.649	1
Osbp	0.873292	0.242539	0.354	0.358	1
Brinp2	0.873685	0.16612	0.027	0.027	1
Slc16a2	0.873759	0.648815	0.162	0.162	1
Mypop	0.873776	0.472831	0.11	0.108	1
Tacc1	0.873937	0.264409	0.271	0.27	1
Rarg	0.873955	0.170099	0.345	0.378	1
Apbb2	0.873966	-0.91327	0.159	0.162	1
Wdr89	0.873986	0.177671	0.259	0.277	1
Gle1	0.873997	0.184185	0.262	0.264	1
Ten1	0.874084	0.135002	0.509	0.52	1
Zfat	0.874312	0.158854	0.03	0.034	1
Gm14418	0.874567	-0.109378	0.037	0.034	1
Rcsd1	0.87495	-0.466203	0.064	0.068	1
Nmnat2	0.875127	-1.19126	0.006	0.02	1
Lyl1	0.875128	-0.634598	0.018	0.02	1
Bard1	0.875168	0.193338	0.015	0.014	1
H60c	0.875168	0.276475	0.015	0.014	1
Celsr3	0.875168	2.15861	0.015	0.014	1
Afmid	0.875168	0.468303	0.015	0.014	1
Pcdhb8	0.875168	0.451274	0.015	0.014	1
Ogg1	0.875184	0.319893	0.091	0.088	1
Ifrd1	0.875352	0.227711	0.457	0.514	1
Cdk5rap1	0.875972	-0.421298	0.088	0.081	1
Cklf	0.876026	0.660341	0.146	0.149	1
March6	0.876065	0.363259	0.381	0.399	1
Dact2	0.876155	0.260769	0.119	0.128	1
Rnf165	0.876187	0.156351	0.03	0.034	1
Erbb4	0.876755	-0.109829	0.024	0.027	1
Gm9803	0.876755	-0.10111	0.024	0.027	1
Impact	0.876772	0.357179	0.183	0.196	1
Crls1	0.877717	0.194452	0.253	0.257	1
Tmsb15b2	0.87789	0.154066	0.015	0.014	1
Gm128	0.87789	0.305763	0.015	0.014	1
Hgfac	0.87789	0.561487	0.015	0.014	1
Zfp493	0.87789	0.484744	0.015	0.014	1
Ankrd33b	0.87789	1.74913	0.015	0.014	1
Ebi3	0.87789	0.439672	0.015	0.014	1
B930094E09Rik	0.87789	0.235606	0.015	0.014	1
Mdm1	0.878062	0.5812	0.03	0.034	1
Fmnl3	0.878062	0.763307	0.03	0.034	1
Spryd7	0.878309	0.140393	0.503	0.534	1
Natd1	0.878707	-0.187265	0.082	0.088	1
Mycbp	0.878839	0.906723	0.244	0.27	1
Cdh15	0.878845	0.283649	0.024	0.027	1
Gmpr	0.878928	0.298979	0.375	0.399	1
Fancg	0.879015	0.665375	0.043	0.041	1
Sec24d	0.879206	0.174824	0.165	0.176	1
Farp1	0.879208	-0.185269	0.323	0.345	1
Ctu1	0.879388	-0.171274	0.058	0.054	1
Whrn	0.8798	0.559285	0.07	0.068	1
Ppfia4	0.87994	-0.678361	0.018	0.02	1
Gm13030	0.87994	-0.604241	0.018	0.02	1
Dlec1	0.87994	-0.935891	0.018	0.02	1
Zfp235	0.880105	0.254527	0.104	0.101	1
Nsmaf	0.880141	-0.701922	0.174	0.176	1
Ppp1r3d	0.880613	0.201448	0.015	0.014	1
Lpar4	0.880613	0.14433	0.015	0.014	1
Zfp7	0.880796	-0.275608	0.204	0.196	1
Tctn3	0.880805	-0.11073	0.07	0.074	1
Tmem8	0.881795	0.121784	0.064	0.061	1
Rundc3a	0.882025	0.328904	0.101	0.095	1
Gys1	0.882033	0.363755	0.152	0.149	1
Rdh13	0.882224	-0.6122	0.098	0.095	1
Rhbg	0.882347	-0.782104	0.018	0.02	1
Hyls1	0.882347	-0.222309	0.018	0.02	1
Arhgap28	0.882347	-0.537107	0.018	0.02	1
Sult4a1	0.882469	0.37463	0.055	0.054	1
Gtpbp6	0.882486	0.108944	0.201	0.209	1
Tasp1	0.88287	0.366714	0.159	0.162	1
Nupr1l	0.882915	-0.322987	0.064	0.068	1
Gmnc	0.883028	0.701774	0.024	0.027	1
Arhgap44	0.883177	0.192179	0.091	0.088	1
Vasn	0.883177	0.116442	0.091	0.088	1
Zbtb12	0.883234	0.205448	0.213	0.23	1
Ccdc160	0.883338	-0.179389	0.015	0.014	1
Adamts3	0.883338	0.182483	0.015	0.014	1
Adrb3	0.883338	0.140082	0.015	0.014	1
Slc6a20b	0.883338	0.560825	0.015	0.014	1
Aarsd1	0.883338	1.92352	0.015	0.014	1
Prss27	0.883338	-0.154373	0.015	0.014	1
Trmt5	0.883639	-0.172323	0.058	0.054	1
Plppr3	0.883693	0.632644	0.03	0.034	1
Pmaip1	0.883693	0.705198	0.03	0.034	1
Acot9	0.883821	0.156283	0.299	0.338	1
Il15	0.883917	0.418176	0.043	0.041	1
Slc4a7	0.883949	-0.23913	0.47	0.486	1
Nme7	0.884399	0.617059	0.247	0.27	1
Uaca	0.88491	0.527246	0.116	0.122	1
Tctn2	0.884998	0.202357	0.165	0.162	1
Fam181b	0.885165	-0.211216	0.037	0.034	1
Scrn1	0.885201	0.671969	0.085	0.081	1
Prepl	0.885418	-0.168814	0.119	0.115	1
Rai14	0.885423	-0.923408	0.174	0.182	1
Smad3	0.885599	-0.174273	0.201	0.196	1
Trim33	0.885646	0.272235	0.299	0.331	1
Unc80	0.886064	-0.265652	0.015	0.014	1
Slamf7	0.886064	-0.65594	0.015	0.014	1
Pak7	0.886064	-0.224671	0.015	0.014	1
Smpdl3b	0.886064	-0.570951	0.015	0.014	1
Adam19	0.886064	-0.300784	0.015	0.014	1
Fmnl1	0.886064	-0.28016	0.015	0.014	1
Kif20a	0.886064	-0.18754	0.015	0.014	1
Lipg	0.886064	0.120531	0.015	0.014	1
Kif11	0.886064	-0.208014	0.015	0.014	1
Gng2	0.886074	0.443674	0.046	0.034	1
Agtpbp1	0.886156	-0.614535	0.174	0.176	1
Yju2	0.886159	0.103301	0.159	0.169	1
Rfk	0.886437	0.236005	0.418	0.426	1
Capn12	0.886475	-0.362719	0.058	0.054	1
Tox	0.88657	0.500198	0.104	0.101	1
Klhl5	0.886607	0.241932	0.183	0.182	1
Syvn1	0.886706	0.484371	0.177	0.176	1
Fam102a	0.886881	0.104441	0.274	0.277	1
Zdhhc2	0.886933	0.404604	0.037	0.034	1
Comt	0.886945	0.140963	0.677	0.716	1
Rtkn	0.887046	-0.304199	0.162	0.162	1
Rasal1	0.887166	-0.915421	0.018	0.02	1
Timd2	0.887166	-0.309604	0.018	0.02	1
Lbhd2	0.887166	-0.342116	0.018	0.02	1
Cited4	0.887188	0.67641	0.043	0.041	1
Rad51ap2	0.887188	0.526783	0.043	0.041	1
A930004D18Rik	0.887215	0.374571	0.024	0.027	1
Pomc	0.887215	0.309107	0.024	0.027	1
Eps15l1	0.887332	0.117054	0.201	0.209	1
Actr6	0.887335	0.370261	0.277	0.297	1
Myo9a	0.887351	-0.111667	0.18	0.182	1
Ngly1	0.8874	0.142348	0.384	0.392	1
Acsl1	0.887595	0.371655	0.232	0.236	1
2310034G01Rik	0.88775	0.599642	0.088	0.095	1
Gm20878	0.888791	-0.59963	0.015	0.014	1
Grin2a	0.888791	-0.445054	0.015	0.014	1
Pcdhac2	0.888791	-0.695339	0.015	0.014	1
Syt1	0.889071	-1.47503	0.037	0.047	1
Mtrr	0.889086	-0.222526	0.058	0.061	1
Tdp2	0.889118	0.161757	0.21	0.23	1
Cyb5r1	0.889192	-0.239069	0.143	0.149	1
Jag2	0.889252	-0.296035	0.674	0.669	1
2810006K23Rik	0.889447	-1.0001	0.192	0.189	1
Tbc1d9	0.889484	0.285939	0.119	0.115	1
Siah2	0.889539	0.555984	0.226	0.23	1
Ggt7	0.890276	-0.2442	0.189	0.196	1
Pros1	0.890349	0.300351	0.174	0.169	1
Stmn4	0.890448	-1.26114	0.015	0.02	1
Iqcb1	0.890551	0.201773	0.165	0.176	1
0610010F05Rik	0.89085	0.232607	0.076	0.081	1
Zdhhc24	0.890991	-0.911837	0.07	0.074	1
Wdr11	0.891162	0.136631	0.192	0.196	1
Ndrg3	0.891289	0.153695	0.271	0.277	1
Myo1e	0.891359	0.173543	0.265	0.284	1
Brca1	0.891404	0.487225	0.024	0.027	1
Stard9	0.89152	-1.46268	0.015	0.014	1
Xrcc2	0.89152	-1.03435	0.015	0.014	1
Corin	0.89152	-1.22312	0.015	0.014	1
Rgp1	0.891814	0.101597	0.128	0.135	1
Jakmip1	0.891988	0.233511	0.018	0.02	1
Avpi1	0.89205	0.160251	0.735	0.777	1
Zfp287	0.892241	-0.419958	0.037	0.034	1
Glrx5	0.892306	0.11039	0.68	0.743	1
Gtf3c5	0.892326	0.247854	0.088	0.095	1
Tmtc2	0.892743	-0.286481	0.125	0.128	1
Nelfa	0.893208	-0.144188	0.256	0.264	1
Ap3s2	0.893211	-0.127553	0.177	0.182	1
Urb1	0.893302	0.307955	0.076	0.081	1
Mrpl46	0.893322	0.2317	0.25	0.264	1
Cops7b	0.893382	-0.493669	0.079	0.081	1
Hcn3	0.89425	-0.739184	0.015	0.014	1
Ak4	0.89425	-0.54519	0.015	0.014	1
Map2k7	0.894273	0.208138	0.244	0.25	1
Taf4	0.894362	0.330929	0.241	0.243	1
Gm527	0.894401	-0.224219	0.018	0.02	1
Irak1bp1	0.894455	0.112154	0.305	0.331	1
Mroh3	0.894785	-1.77944	0.012	0.014	1
Zfp972	0.894785	-0.857126	0.012	0.014	1
Frmpd3	0.894785	-1.73584	0.012	0.014	1
Siglece	0.894785	-2.9712	0.012	0.014	1
Lrrc3b	0.894785	-1.40393	0.012	0.014	1
Irx2	0.894785	-1.29268	0.012	0.014	1
Qpct	0.894882	0.657856	0.04	0.054	1
Tulp1	0.894991	-0.873013	0.058	0.054	1
Acyp2	0.895163	0.181153	0.235	0.25	1
Ppp1r26	0.895373	0.335393	0.043	0.041	1
Epm2a	0.895373	0.434123	0.043	0.041	1
Gnai1	0.895412	-0.209259	0.451	0.439	1
Ano10	0.895705	-0.259083	0.125	0.128	1
Mfsd7a	0.895783	-0.299689	0.037	0.034	1
Ttll3	0.896216	0.55853	0.064	0.068	1
Ticrr	0.896815	0.151707	0.018	0.02	1
Bptf	0.896856	-0.176416	0.668	0.696	1
Carmil3	0.896981	-2.0779	0.015	0.014	1
Dock6	0.897012	0.160082	0.043	0.041	1
Sympk	0.897044	0.170234	0.253	0.257	1
Ccl4	0.897555	-2.21576	0.034	0.034	1
Krt72	0.897732	-1.09595	0.009	0.014	1
Gm26620	0.897732	-3.72718	0.012	0.014	1
Fam83c	0.897732	-0.938335	0.012	0.014	1
Bgn	0.897732	-1.16526	0.012	0.014	1
Frem1	0.897732	-2.87408	0.012	0.014	1
Plekhg4	0.897732	-2.00524	0.012	0.014	1
Cntd1	0.897732	-1.25831	0.012	0.014	1
Fgfr4	0.897732	-0.860811	0.012	0.014	1
Il17b	0.897732	-0.924483	0.012	0.014	1
Stard7	0.898071	0.178355	0.277	0.297	1
Calcoco1	0.898071	0.371126	0.28	0.291	1
Pitrm1	0.898127	0.222985	0.189	0.189	1
Gm6710	0.898317	0.262691	0.095	0.101	1
Dcaf6	0.898557	0.139213	0.216	0.23	1
Zfp758	0.898643	-0.20091	0.07	0.074	1
Slit3	0.898786	1.00215	0.076	0.074	1
Ivd	0.898918	-0.157902	0.503	0.514	1
Srsf4	0.899668	-0.212718	0.345	0.358	1
Rgs9	0.899713	-1.86237	0.015	0.014	1
Tshz3	0.89988	-0.735844	0.128	0.128	1
Naa10	0.900252	-0.203488	0.46	0.466	1
Zfp512b	0.900264	0.496491	0.195	0.196	1
Rnf111	0.9006	0.236169	0.329	0.365	1
Tnnt2	0.900681	-0.809374	0.012	0.014	1
Nutf2	0.900681	-0.512364	0.012	0.014	1
Prr16	0.900681	-0.646495	0.012	0.014	1
Kctd12	0.90093	0.297929	0.18	0.182	1
Sergef	0.900953	0.265348	0.146	0.149	1
Sept3	0.901098	-1.23794	0.018	0.027	1
Glg1	0.901228	-0.222594	0.634	0.669	1
Wipi2	0.901312	0.318641	0.338	0.358	1
Zfr2	0.901442	-0.543205	0.052	0.054	1
Lrrc58	0.901456	0.170872	0.473	0.52	1
Scaper	0.901523	0.297814	0.341	0.372	1
Trpm6	0.901646	-0.168206	0.018	0.02	1
Ppp2r5b	0.90178	0.448302	0.18	0.182	1
Trim56	0.901898	0.33802	0.369	0.378	1
Togaram2	0.90193	0.487275	0.043	0.041	1
Pcsk7	0.902207	1.02056	0.098	0.095	1
Prpf6	0.902416	-0.127721	0.393	0.405	1
Cbfb	0.903049	0.187592	0.351	0.372	1
Ccdc30	0.903334	0.756076	0.088	0.088	1
Dhdh	0.90352	-0.406178	0.058	0.054	1
Ifi207	0.903631	-1.05882	0.012	0.014	1
Pde3b	0.903631	-1.14684	0.012	0.014	1
Naip2	0.903631	-0.908995	0.012	0.014	1
Prdm9	0.903631	-0.696592	0.012	0.014	1
Fcrls	0.904062	0.82416	0.018	0.02	1
Gm12258	0.904062	0.951981	0.018	0.02	1
Rpa2	0.904385	0.44123	0.186	0.196	1
Morn4	0.904391	-0.530063	0.052	0.054	1
Pcnx4	0.904587	0.346996	0.155	0.155	1
Rnf144b	0.905003	0.669833	0.076	0.074	1
Akap11	0.905081	0.327228	0.265	0.291	1
Ppp3cc	0.905095	-0.327738	0.128	0.122	1
Arhgef33	0.90521	-0.351854	0.043	0.041	1
Ccdc73	0.905651	0.250749	0.07	0.068	1
Srsf9	0.90575	0.146085	0.71	0.716	1
Ms4a7	0.906123	-0.585976	0.064	0.061	1
Ppp1r14c	0.90614	1.05308	0.055	0.054	1
Itprid2	0.906224	0.262774	0.433	0.453	1
Clmn	0.906311	-0.137019	0.305	0.311	1
Rab30	0.906343	-0.92701	0.11	0.108	1
Slc45a4	0.906444	0.163463	0.457	0.493	1
Arl14epl	0.906583	-0.692457	0.009	0.014	1
Htra3	0.906583	-0.854962	0.012	0.007	1
Spag8	0.906583	-0.359578	0.012	0.014	1
Tex45	0.906583	-0.3479	0.012	0.014	1
Piwil2	0.906583	-0.325155	0.012	0.014	1
Nnt	0.906583	-0.707728	0.012	0.014	1
Gpr132	0.906583	-3.35788	0.012	0.014	1
Ptger4	0.906583	-0.636932	0.012	0.014	1
H2-T24	0.906583	-0.946157	0.012	0.014	1
Greb1l	0.906583	-0.171321	0.012	0.014	1
Epc2	0.906692	-0.217796	0.366	0.365	1
Uggt2	0.906851	0.118465	0.043	0.041	1
Adgrb1	0.906851	0.132807	0.043	0.041	1
Reep4	0.90707	0.219641	0.293	0.318	1
Grcc10	0.907895	0.118428	0.506	0.547	1
Igbp1	0.907927	0.164293	0.537	0.601	1
Zfp975	0.908195	-0.501588	0.037	0.034	1
Zfp429	0.908227	0.533588	0.049	0.047	1
Arih2	0.908351	0.106753	0.232	0.236	1
Nat8f1	0.908625	0.330177	0.116	0.115	1
U2af1l4	0.908626	-1.14256	0.046	0.047	1
Lrrc57	0.908655	0.246391	0.134	0.135	1
Luc7l	0.908675	0.215747	0.36	0.378	1
Ebf1	0.909004	0.37698	0.03	0.047	1
Sat2	0.909262	0.153264	0.076	0.081	1
Dennd4c	0.909265	0.124554	0.247	0.25	1
Bfsp1	0.909535	-0.363513	0.012	0.014	1
Arl9	0.909535	-0.219469	0.012	0.014	1
Slc16a9	0.909535	-0.404925	0.012	0.014	1
Cct6b	0.909535	-0.217264	0.012	0.014	1
Prr11	0.909535	-0.182693	0.012	0.014	1
Calcoco2	0.909535	-0.558102	0.012	0.014	1
Gm10320	0.909535	-0.378127	0.012	0.014	1
Reep1	0.909852	0.429803	0.119	0.115	1
Fam193b	0.910529	0.393339	0.195	0.203	1
Rc3h2	0.910594	0.411744	0.366	0.392	1
Mylk	0.910646	-0.209847	0.265	0.264	1
Zfp568	0.910834	-1.67404	0.07	0.068	1
Fosl1	0.910859	-1.39915	0.101	0.095	1
Abi2	0.91094	0.519046	0.192	0.209	1
Tradd	0.911245	0.126414	0.256	0.27	1
Kansl3	0.911499	-0.106176	0.259	0.27	1
Cib2	0.91157	0.119229	0.332	0.338	1
Kpna6	0.911572	-0.427607	0.171	0.176	1
Cbs	0.911771	-1.38319	0.052	0.054	1
Usp40	0.912131	0.321223	0.21	0.223	1
Igtp	0.912486	0.78444	0.198	0.209	1
Lhfpl4	0.912489	-0.152319	0.012	0.014	1
Ccdc117	0.912551	-0.267676	0.113	0.115	1
Fkbpl	0.912728	0.118183	0.122	0.122	1
Map6	0.912898	-0.22242	0.064	0.061	1
Podxl2	0.913333	-0.768016	0.034	0.047	1
Neurl3	0.913521	-0.485551	0.037	0.034	1
Cdh11	0.913602	0.348844	0.095	0.095	1
Tomm70a	0.913611	0.285992	0.329	0.345	1
Manea	0.913648	-0.353137	0.216	0.216	1
Cadm1	0.914158	-0.37965	0.518	0.541	1
Mrm3	0.914614	0.536547	0.128	0.128	1
Zfp286	0.914726	-0.319336	0.052	0.054	1
Bscl2	0.914786	-0.163268	0.287	0.284	1
Cpxm1	0.915444	0.431602	0.012	0.014	1
Pcdhga4	0.915444	0.261454	0.012	0.014	1
BC048403	0.915909	1.31965	0.049	0.047	1
Twf1	0.91593	0.1109	0.515	0.574	1
Spcs3	0.916095	-0.1546	0.366	0.372	1
Cryz	0.916187	0.221346	0.128	0.135	1
B3galt4	0.91622	0.415333	0.064	0.068	1
Thnsl1	0.916532	1.20624	0.07	0.074	1
Fastk	0.916554	0.124985	0.348	0.372	1
Usp21	0.916853	0.699495	0.113	0.122	1
Thumpd1	0.916901	0.119491	0.384	0.405	1
Chrm1	0.917047	0.196066	0.058	0.061	1
Wdr5	0.917244	0.44582	0.149	0.162	1
Mccc1	0.917429	0.310422	0.247	0.257	1
Ccdc14	0.917446	0.364027	0.049	0.047	1
Ell	0.917732	-0.255247	0.134	0.128	1
Clasp2	0.917805	0.537904	0.186	0.189	1
Rnf152	0.917871	0.301933	0.076	0.081	1
Capn7	0.917914	0.147289	0.223	0.236	1
Tha1	0.918021	0.328684	0.174	0.182	1
Fgfr1op	0.918171	0.358828	0.189	0.189	1
Slc7a6os	0.918264	0.15591	0.198	0.203	1
Scaf4	0.918368	0.159467	0.229	0.243	1
Optc	0.918401	0.263837	0.012	0.014	1
Syndig1	0.918401	0.885779	0.012	0.014	1
Il2	0.918401	0.369803	0.012	0.014	1
Abcd2	0.918401	-0.169375	0.012	0.014	1
Ms4a4c	0.918401	1.88522	0.012	0.014	1
Trmt1l	0.919139	0.441282	0.226	0.25	1
Trp53bp1	0.919576	-0.132421	0.329	0.338	1
Inpp5f	0.91979	-0.545692	0.22	0.223	1
Dbx2	0.919993	-0.163315	0.043	0.041	1
Plekha3	0.920187	0.208755	0.207	0.223	1
Kcnmb2	0.920392	-0.865778	0.012	0.027	1
Bcl6	0.920646	0.339707	0.302	0.318	1
Ticam1	0.92074	0.233734	0.088	0.088	1
Klhl42	0.920772	0.14087	0.122	0.122	1
Cyp20a1	0.921031	0.201643	0.223	0.236	1
Rufy3	0.922034	0.109588	0.195	0.203	1
Fars2	0.922234	0.184222	0.335	0.351	1
Gaa	0.922513	0.160489	0.384	0.392	1
Ctbp2	0.922673	0.486414	0.442	0.486	1
Tti1	0.922677	0.261307	0.155	0.162	1
Cltb	0.922821	-0.159183	0.71	0.723	1
Sox11	0.922925	-0.393557	0.25	0.257	1
Ccl25	0.922998	-0.149239	0.098	0.101	1
Rbm48	0.92324	0.286922	0.174	0.176	1
Apbb1	0.923483	0.228441	0.238	0.257	1
Scn9a	0.924327	-0.293163	0.034	0.041	1
Med22	0.924403	0.415686	0.204	0.216	1
Nkrf	0.924887	-0.871631	0.058	0.054	1
4930452B06Rik	0.924936	0.152695	0.076	0.074	1
Mbip	0.92501	0.166674	0.28	0.304	1
Zfp524	0.925247	0.368742	0.253	0.264	1
Pcgf2	0.925865	-0.179825	0.329	0.345	1
Caps2	0.926116	0.716176	0.021	0.02	1
6430548M08Rik	0.926116	0.242798	0.021	0.02	1
Rchy1	0.926283	-0.140326	0.613	0.642	1
Ift81	0.926359	0.229951	0.22	0.23	1
Eif1ax	0.926689	-0.207024	0.668	0.676	1
Adnp	0.927352	-0.321428	0.125	0.122	1
Apool	0.927488	0.155224	0.195	0.196	1
Cst6	0.927677	-0.354558	0.015	0.02	1
Cdk1	0.928122	-1.26194	0.04	0.041	1
Fam120b	0.928186	-0.500774	0.226	0.223	1
Appl1	0.928257	0.142555	0.43	0.459	1
Pabpc1l	0.928418	0.134528	0.021	0.02	1
Gpr68	0.928418	0.205723	0.021	0.02	1
Plce1	0.928706	0.116325	0.384	0.412	1
Vps45	0.928869	-0.310639	0.162	0.162	1
Reps2	0.929182	-0.359621	0.064	0.061	1
Med8	0.929447	0.176443	0.415	0.439	1
Ppp2r3a	0.929786	0.147475	0.21	0.216	1
Rwdd3	0.929931	-0.203601	0.107	0.101	1
Ss18	0.93019	0.240449	0.393	0.426	1
Bnipl	0.930307	0.193768	0.183	0.196	1
Capn10	0.930469	-0.17773	0.104	0.108	1
Bora	0.930617	-0.67474	0.046	0.047	1
Dagla	0.930617	-0.371883	0.046	0.047	1
Cmpk2	0.930993	0.380835	0.052	0.054	1
Dkc1	0.931074	0.342303	0.351	0.392	1
P3h3	0.931144	0.269744	0.186	0.196	1
Mafb	0.93176	-0.171999	0.369	0.392	1
Tlr2	0.931839	0.261192	0.098	0.101	1
Ccdc13	0.933025	0.802346	0.021	0.02	1
Inafm1	0.933059	0.272736	0.18	0.196	1
Bcas3	0.93319	0.299216	0.22	0.223	1
Trpm3	0.933275	-0.208927	0.21	0.203	1
Lor	0.933316	-0.177934	0.113	0.115	1
Prss36	0.933349	-0.157445	0.119	0.115	1
Chm	0.933404	-0.206212	0.192	0.196	1
Gmeb1	0.934025	0.826924	0.18	0.189	1
Tmem170b	0.934182	-0.532187	0.104	0.101	1
Fam49a	0.934224	0.153318	0.162	0.162	1
Man1a	0.934374	0.335149	0.253	0.257	1
Rpusd4	0.934684	0.169648	0.134	0.135	1
Tm4sf1	0.935165	1.30158	0.055	0.054	1
Pde1a	0.93533	-2.99699	0.021	0.02	1
Strc	0.93533	0.183846	0.021	0.02	1
Polr3d	0.935665	0.357635	0.271	0.277	1
Rnft1	0.935684	0.194456	0.229	0.23	1
Tsen2	0.936277	0.245473	0.128	0.128	1
Safb	0.93628	-0.259991	0.488	0.5	1
Vps4a	0.93637	0.239811	0.274	0.284	1
Ptrh1	0.936559	-0.761	0.04	0.041	1
Sema4g	0.936619	0.127498	0.055	0.054	1
Tpcn2	0.936911	-0.169129	0.046	0.047	1
Ltbp3	0.937204	-0.206847	0.332	0.324	1
Meis3	0.937263	-0.115229	0.128	0.128	1
Mbl2	0.937634	-1.14815	0.015	0.007	1
Pald1	0.937634	-0.15593	0.021	0.02	1
Htra4	0.937634	0.144536	0.021	0.02	1
Ccnb1ip1	0.937634	0.295714	0.021	0.02	1
Diaph3	0.937634	0.412581	0.021	0.02	1
Dennd2c	0.937762	0.206018	0.091	0.095	1
Pank3	0.93785	0.415596	0.32	0.331	1
Smn1	0.937931	-0.510246	0.363	0.378	1
Zfp623	0.938087	0.340254	0.058	0.061	1
Dnal1	0.938184	0.249992	0.088	0.088	1
Med17	0.938428	0.127438	0.21	0.223	1
Kcnk10	0.938787	-0.104279	0.018	0.014	1
Alg2	0.938817	-0.29134	0.174	0.176	1
Il4ra	0.939403	-0.104691	0.07	0.068	1
Zfp53	0.939451	0.388752	0.143	0.155	1
Afap1l2	0.939527	0.298909	0.055	0.054	1
Mcoln3	0.939744	-0.706535	0.037	0.041	1
Mrps9	0.939753	0.120558	0.366	0.405	1
Mdfic	0.939787	0.596282	0.061	0.061	1
Senp8	0.939851	0.639441	0.067	0.068	1
Insm1	0.93994	-0.336667	0.018	0.02	1
Ptgs2	0.93994	0.252769	0.021	0.02	1
Ppt1	0.940097	-0.169431	0.436	0.432	1
Smad7	0.94111	-0.135252	0.381	0.399	1
Pten	0.941699	0.11213	0.552	0.561	1
Olfr920	0.942049	0.422362	0.116	0.122	1
Shoc2	0.942207	-0.27999	0.405	0.405	1
Stk32c	0.942246	-0.521445	0.021	0.02	1
Grk5	0.942246	-0.287011	0.021	0.02	1
Erap1	0.94254	0.210238	0.277	0.277	1
Zfp12	0.942726	0.729471	0.11	0.115	1
Zcchc24	0.943219	-0.161274	0.079	0.081	1
Wfdc3	0.943314	-0.566349	0.04	0.041	1
Hlcs	0.943354	0.803998	0.122	0.128	1
Hic2	0.943891	0.749795	0.055	0.054	1
Poldip3	0.943981	0.204298	0.451	0.473	1
Elavl3	0.944406	-0.47836	0.04	0.061	1
Basp1	0.944431	0.258504	0.21	0.203	1
Slamf9	0.944552	-0.684202	0.021	0.02	1
Stox1	0.944552	-0.289699	0.021	0.02	1
Cd109	0.944552	-0.271669	0.021	0.02	1
Rufy1	0.944719	0.568865	0.174	0.182	1
Impdh1	0.944816	1.10424	0.177	0.162	1
Cdc23	0.944816	0.190225	0.177	0.189	1
Bhlhb9	0.944926	0.296177	0.165	0.176	1
Rpp30	0.945029	0.363324	0.213	0.236	1
Ptprd	0.945203	-0.125801	0.32	0.318	1
Hdhd5	0.945346	0.349595	0.055	0.054	1
Nop56	0.94546	0.232943	0.357	0.385	1
Agr3	0.945808	0.517922	0.052	0.054	1
Phf7	0.94614	-0.415902	0.128	0.128	1
Erlin1	0.946145	0.268739	0.116	0.122	1
Sod1	0.946579	0.100816	0.875	0.899	1
Tubd1	0.946802	0.574812	0.055	0.054	1
Kcnn1	0.946859	-0.502944	0.021	0.02	1
Ddx59	0.947169	0.217428	0.116	0.122	1
Rwdd4a	0.947933	-0.490325	0.29	0.284	1
Ip6k1	0.948044	0.159463	0.448	0.48	1
Kcmf1	0.94809	0.105541	0.634	0.689	1
Ly86	0.948251	-0.602731	0.049	0.047	1
Nvl	0.948391	-0.122847	0.28	0.291	1
Vill	0.948406	0.406766	0.198	0.209	1
Atrx	0.948437	-0.419067	0.686	0.703	1
Dcaf17	0.948447	-0.87916	0.25	0.257	1
Suco	0.94868	0.473119	0.308	0.324	1
Fam227a	0.948773	0.747225	0.052	0.054	1
Agrp	0.949166	-0.676735	0.021	0.02	1
Mrm1	0.949713	0.359133	0.055	0.054	1
Gtf2h4	0.949766	0.186643	0.168	0.169	1
Bloc1s1	0.950075	0.258885	0.305	0.331	1
Chordc1	0.950809	0.318308	0.387	0.405	1
Picalm	0.95095	0.25162	0.515	0.574	1
Riok1	0.951228	-0.272756	0.268	0.277	1
Acad11	0.951254	0.279559	0.305	0.318	1
Spock1	0.951372	0.534802	0.04	0.041	1
Ankrd37	0.951751	0.183656	0.131	0.135	1
Gm20721	0.951764	-0.441125	0.04	0.041	1
Smad6	0.951899	0.291667	0.186	0.203	1
Arv1	0.952221	0.807638	0.027	0.027	1
Dram1	0.95246	0.187028	0.409	0.459	1
Lyrm1	0.95266	0.117688	0.119	0.122	1
Zfp385b	0.952662	0.769082	0.046	0.047	1
Gch1	0.952662	-0.196261	0.046	0.047	1
Lmo1	0.952899	-0.2338	0.768	0.75	1
Rest	0.952986	-0.17036	0.46	0.486	1
Rrp8	0.953104	0.358404	0.341	0.365	1
5430403G16Rik	0.953486	-0.264287	0.107	0.108	1
Spsb2	0.953644	-0.142243	0.262	0.264	1
Cluh	0.953745	-0.120758	0.241	0.243	1
Dio1	0.953782	-0.503627	0.021	0.02	1
Hax1	0.953863	0.189593	0.341	0.372	1
Ube2g1	0.954037	0.198744	0.375	0.399	1
Fam136a	0.954275	-0.130396	0.207	0.209	1
N4bp2l1	0.954857	0.198239	0.177	0.182	1
Ypel1	0.954951	1.2293	0.058	0.061	1
Eef1a2	0.954971	0.462625	0.03	0.047	1
Cwc27	0.954988	0.350588	0.195	0.203	1
Pigx	0.955042	0.263283	0.396	0.419	1
Dusp3	0.955463	0.235651	0.143	0.149	1
Canx	0.955698	-0.190504	0.762	0.696	1
Siae	0.955997	0.80569	0.146	0.155	1
Tpgs2	0.956064	-0.856574	0.207	0.216	1
Pcdh19	0.956096	0.500928	0.271	0.297	1
Zfp810	0.956189	0.530483	0.052	0.054	1
Fry	0.956228	0.261747	0.232	0.236	1
Zfp709	0.956283	0.471946	0.027	0.027	1
Gtf2f1	0.956348	-0.142743	0.363	0.365	1
Ppm1f	0.956378	-0.479959	0.061	0.061	1
Gtf2i	0.956611	-0.123477	0.735	0.791	1
Smg5	0.956808	-0.71211	0.171	0.176	1
Arhgap17	0.956817	0.134087	0.317	0.338	1
Uimc1	0.956854	-0.11334	0.259	0.264	1
Aip	0.957148	-0.143228	0.348	0.351	1
Ppid	0.957193	0.321965	0.427	0.453	1
Tent2	0.957839	0.630281	0.259	0.277	1
Serpinb8	0.957982	0.363178	0.183	0.196	1
Nop14	0.958052	0.169612	0.345	0.378	1
Slc35b3	0.958359	0.167083	0.162	0.162	1
Spon1	0.958399	-0.657168	0.021	0.02	1
Tmub2	0.958583	-0.172517	0.302	0.297	1
Ramp2	0.959059	0.396708	0.183	0.196	1
1110017D15Rik	0.959429	2.32489	0.082	0.088	1
Hspa13	0.959535	-0.103324	0.183	0.182	1
Sephs1	0.959683	0.152927	0.165	0.169	1
Ankrd46	0.960013	0.12601	0.192	0.196	1
B3galnt1	0.960033	0.705412	0.073	0.074	1
Tbpl1	0.960098	0.648131	0.226	0.25	1
Agfg1	0.960186	0.26435	0.317	0.331	1
Tmem177	0.960218	-0.291148	0.04	0.041	1
Tmeff1	0.960321	0.186152	0.088	0.088	1
Hdgfl2	0.960407	0.239174	0.332	0.345	1
Atg4a	0.960976	0.239443	0.095	0.095	1
Dmxl2	0.960976	0.915447	0.095	0.095	1
Omp	0.961782	0.306735	0.037	0.034	1
Vcpip1	0.962093	0.288794	0.277	0.297	1
2410004P03Rik	0.962378	0.775823	0.027	0.027	1
Olfml2a	0.962424	-0.65611	0.28	0.264	1
Ammecr1l	0.96251	-0.158201	0.192	0.196	1
Dph5	0.962586	0.371069	0.162	0.169	1
Ubl4a	0.962828	0.183559	0.299	0.304	1
Cyp4b1	0.962831	0.718855	0.085	0.088	1
Pelp1	0.963225	0.259674	0.165	0.169	1
Lins1	0.963297	0.34693	0.061	0.061	1
Dcun1d5	0.963542	-0.224432	0.494	0.527	1
Erich3	0.963698	0.886698	0.046	0.047	1
Ctnna1	0.963913	-0.128843	0.774	0.784	1
Ppp1r1a	0.963959	0.370174	0.064	0.068	1
Smim15	0.96404	-0.155501	0.396	0.412	1
Gramd2	0.96441	0.622922	0.027	0.027	1
Fnbp1l	0.964585	0.482312	0.387	0.419	1
Atrip	0.964868	0.221806	0.119	0.122	1
Stk32a	0.965001	1.07995	0.021	0.02	1
Fam216a	0.965031	-0.364703	0.259	0.264	1
B3gntl1	0.965059	-1.16383	0.034	0.034	1
Sbspon	0.965085	-0.533648	0.143	0.142	1
Grhl3	0.965328	-1.27647	0.021	0.02	1
Spata13	0.965703	-0.328633	0.104	0.101	1
Hgs	0.965721	0.41123	0.311	0.345	1
Kdm4c	0.965969	0.467496	0.241	0.243	1
Sh3rf1	0.966043	0.163481	0.155	0.162	1
Bcr	0.966061	0.360302	0.226	0.236	1
Fbxo31	0.96623	0.481068	0.168	0.176	1
March4	0.966443	0.9046	0.027	0.027	1
Slc23a1	0.966897	1.21788	0.034	0.034	1
Dcaf13	0.966996	0.105934	0.293	0.311	1
Ep400	0.967183	0.195386	0.387	0.419	1
Dipk2a	0.967231	0.108802	0.396	0.405	1
Trim11	0.967441	0.358649	0.268	0.284	1
Gpr137b	0.967641	0.192777	0.073	0.074	1
Enpp1	0.967737	0.298919	0.384	0.412	1
Pes1	0.967781	0.195848	0.293	0.318	1
Gstz1	0.967908	0.371797	0.259	0.284	1
Ufl1	0.967967	-0.124765	0.424	0.459	1
Hspb8	0.968097	-0.146536	0.253	0.25	1
Lrfn1	0.968475	0.232205	0.027	0.027	1
Sec14l5	0.968475	0.22538	0.027	0.027	1
Pcdh15	0.968649	-0.179082	0.055	0.054	1
Mfsd13a	0.968735	-0.586068	0.034	0.034	1
Rccd1	0.968939	0.489141	0.119	0.122	1
Zfp688	0.969492	0.106118	0.134	0.135	1
Peli1	0.969679	0.316698	0.415	0.446	1
Stmn2	0.969696	-0.871081	0.024	0.041	1
Lnx1	0.969718	0.567758	0.192	0.203	1
Uqcc1	0.969971	0.184856	0.198	0.203	1
Tmc7	0.970008	1.179	0.046	0.047	1
Dcaf12l1	0.970178	-0.114859	0.073	0.074	1
Ggt1	0.970218	0.197369	0.061	0.061	1
Grk4	0.970508	0.482895	0.027	0.027	1
Rskr	0.970508	0.477213	0.027	0.027	1
Gm49336	0.970535	0.240313	0.223	0.23	1
Slc39a13	0.971181	-0.781011	0.162	0.155	1
Kif26a	0.971196	0.215646	0.165	0.169	1
Vrk3	0.971291	0.109111	0.372	0.385	1
C1ra	0.971586	0.198687	0.046	0.047	1
Mfn1	0.971607	0.247261	0.296	0.304	1
Pfn2	0.971885	0.192302	0.259	0.277	1
Cdc42bpb	0.972042	0.31586	0.265	0.277	1
4921524J17Rik	0.972554	0.150929	0.241	0.25	1
Fancl	0.972723	0.388146	0.107	0.108	1
Mterf4	0.972849	-0.224242	0.241	0.243	1
Kifap3	0.97304	0.171619	0.463	0.514	1
Rrnad1	0.973639	0.209366	0.177	0.176	1
Clp1	0.974161	0.133445	0.162	0.169	1
Adamts7	0.97425	-0.432081	0.034	0.034	1
Gatd3a	0.974366	0.171463	0.39	0.419	1
Timm10	0.974377	-0.309332	0.366	0.365	1
Map4	0.974616	-0.15261	0.268	0.27	1
Klhl15	0.974626	0.387727	0.085	0.088	1
Cd68	0.974774	0.318771	0.25	0.257	1
Usp48	0.975069	0.392552	0.216	0.23	1
Wwp1	0.975084	0.205354	0.277	0.297	1
Nicn1	0.975101	0.218065	0.125	0.128	1
Dipk1a	0.975252	0.885688	0.073	0.074	1
Tgds	0.976082	0.325815	0.143	0.149	1
Tspan9	0.976351	0.417726	0.247	0.27	1
Acnat1	0.976608	-0.199161	0.027	0.027	1
Tmem200c	0.976746	0.200651	0.244	0.243	1
F8a	0.97683	0.294496	0.277	0.291	1
Eral1	0.976986	0.385992	0.085	0.088	1
Zc3h10	0.977092	-1.22489	0.125	0.128	1
Rnf182	0.97714	0.404069	0.03	0.041	1
Ptp4a1.1	0.97714	0.14204	0.04	0.041	1
Atp8b4	0.97714	1.74699	0.04	0.041	1
Asb3	0.977205	0.225236	0.177	0.182	1
Nck1	0.977307	-0.367401	0.418	0.432	1
Zc3h14	0.977336	0.551738	0.415	0.446	1
Entr1	0.977845	-0.442514	0.305	0.311	1
Ccdc130	0.978088	0.354483	0.125	0.128	1
Gas8	0.978201	-0.229947	0.238	0.25	1
G2e3	0.978226	0.156539	0.229	0.236	1
Tmx1	0.978513	0.147564	0.366	0.392	1
Cacnb4	0.978642	1.03175	0.027	0.027	1
Tmem161b	0.979041	0.164379	0.253	0.264	1
Arhgef1	0.979463	-0.2477	0.405	0.439	1
Gpr137c	0.979492	0.814316	0.067	0.068	1
Sdf2	0.979656	-0.156785	0.61	0.669	1
Srsf11	0.979798	-0.110784	0.659	0.676	1
Fam187b	0.980182	0.10028	0.113	0.115	1
Sbsn	0.980209	-0.448628	0.107	0.108	1
Tmem255b	0.980675	-0.576163	0.027	0.027	1
Col4a5	0.980792	0.691479	0.21	0.223	1
Scnn1a	0.980833	-0.110804	0.293	0.304	1
Vps41	0.980932	0.368544	0.351	0.378	1
Krba1	0.981138	0.397796	0.168	0.176	1
Gpc4	0.981288	-0.452515	0.268	0.277	1
Maea	0.981307	0.138096	0.494	0.527	1
Nrn1l	0.981318	-0.290123	0.046	0.041	1
Prdm10	0.981769	-0.211802	0.055	0.054	1
Msh2	0.982318	0.291583	0.223	0.23	1
Gpatch1	0.982365	-0.17842	0.18	0.176	1
Rhob	0.982472	0.165002	0.579	0.635	1
Dpysl2	0.982481	0.317408	0.29	0.297	1
Zmynd10	0.982709	-0.177884	0.027	0.027	1
Rnf41	0.982752	0.125411	0.146	0.149	1
Prpf38a	0.982929	-0.159221	0.332	0.345	1
Pdpr	0.983228	-0.415559	0.055	0.054	1
BC051019	0.983445	1.04662	0.034	0.034	1
Vps50	0.983584	0.743914	0.143	0.149	1
C1qc	0.983713	-0.829777	0.076	0.068	1
Epb41l4b	0.98389	0.586415	0.223	0.23	1
Ankrd65	0.983912	1.17174	0.04	0.041	1
Birc2	0.984045	-0.42908	0.345	0.338	1
Secisbp2l	0.984064	0.282808	0.299	0.304	1
Cptp	0.984212	-0.214229	0.119	0.122	1
Hmox2	0.984531	0.309549	0.43	0.473	1
Zkscan6	0.984724	0.133701	0.079	0.081	1
Armc7	0.985453	-0.194474	0.061	0.061	1
Ryk	0.985572	-0.1721	0.622	0.662	1
Spaca6	0.98566	-0.582367	0.128	0.128	1
Abcb1b	0.985885	0.82686	0.052	0.054	1
Psat1	0.985945	0.287518	0.323	0.351	1
Pithd1	0.985973	0.313156	0.329	0.345	1
Optn	0.986144	-0.7288	0.055	0.054	1
Cdhr1	0.986146	0.457058	0.058	0.054	1
Serpine2	0.986553	-0.616295	0.363	0.345	1
Ap1s3	0.986627	0.249558	0.107	0.108	1
Isca2	0.98681	0.254334	0.494	0.52	1
Kdm8	0.987123	-0.248207	0.034	0.034	1
Il18	0.987123	0.428651	0.034	0.034	1
Trmt10a	0.987147	-0.491643	0.165	0.169	1
Tsga10	0.987299	0.796282	0.04	0.041	1
Wdr82	0.987396	0.179719	0.308	0.318	1
Crlf1	0.987566	-0.253656	0.768	0.743	1
Gpatch2	0.987721	0.260578	0.235	0.25	1
Stx12	0.987844	0.153252	0.509	0.561	1
Ncoa7	0.987876	-0.288103	0.476	0.466	1
Adssl1	0.98839	0.339084	0.079	0.081	1
Dlg4	0.988415	0.14558	0.149	0.149	1
Tcof1	0.988687	-0.230146	0.274	0.277	1
Mrc2	0.988784	-0.319124	0.131	0.135	1
Dffb	0.988787	0.269153	0.085	0.088	1
Larp1	0.988799	-0.232451	0.53	0.547	1
D030056L22Rik	0.988891	0.392038	0.198	0.203	1
Ythdf3	0.989163	0.11736	0.466	0.514	1
Rnf216	0.989286	0.252871	0.317	0.338	1
Garem1	0.989609	-0.105493	0.061	0.061	1
Zhx1	0.989889	0.249604	0.229	0.236	1
Rrn3	0.990107	0.509698	0.177	0.182	1
Gnb5	0.990107	0.196216	0.101	0.101	1
Tpst2	0.990457	0.733706	0.192	0.203	1
Sowahc	0.990725	0.168535	0.207	0.216	1
Mcmbp	0.990766	0.163133	0.421	0.446	1
Zmynd15	0.990845	-0.406362	0.027	0.027	1
Dcun1d3	0.990976	-0.968762	0.14	0.142	1
Zfp580	0.991133	-0.130176	0.186	0.189	1
1700030K09Rik	0.991399	0.203533	0.067	0.068	1
Aplp1	0.991831	0.233828	0.079	0.061	1
Qpctl	0.991926	0.412167	0.14	0.142	1
Kdm6b	0.992111	0.231708	0.515	0.561	1
Desi2	0.992208	0.135571	0.259	0.27	1
Bok	0.992379	0.75438	0.04	0.041	1
Prrg4	0.992379	0.307212	0.04	0.041	1
Them5	0.992379	1.14653	0.04	0.041	1
Dusp14	0.992416	0.195249	0.28	0.291	1
Gm48551	0.99288	-0.564955	0.027	0.027	1
Il6ra	0.993019	0.129664	0.073	0.074	1
Nom1	0.993548	0.121498	0.284	0.304	1
Coro1a	0.994481	0.192213	0.034	0.034	1
Map3k12	0.994737	-1.53664	0.207	0.209	1
Bcl3	0.995046	0.902337	0.159	0.162	1
Mlycd	0.995105	0.125202	0.25	0.257	1
Actr8	0.995268	0.30217	0.177	0.182	1
Rbks	0.995557	0.453047	0.073	0.074	1
Fbxo11	0.995833	0.129696	0.409	0.439	1
Zswim8	0.996221	0.109505	0.323	0.345	1
Cog4	0.996384	0.150888	0.213	0.209	1
Jak2	0.996724	0.128668	0.274	0.284	1
Smad2	0.996921	0.22828	0.323	0.358	1
Tbc1d8b	0.996945	0.254496	0.079	0.081	1
Caskin1	0.996948	-0.435288	0.024	0.027	1
Yars	0.997143	-0.1083	0.204	0.203	1
Hnrnpul1	0.997221	0.141601	0.476	0.514	1
Ggnbp2	0.997332	-0.303492	0.604	0.608	1
Celsr1	0.997798	0.130606	0.439	0.473	1
Zfp866	0.997812	-0.572825	0.055	0.054	1
Ctdsp2	0.997963	0.217398	0.674	0.77	1
Rab3c	0.997966	0.450748	0.006	0.02	1
Mipol1	0.998008	0.121166	0.125	0.128	1
Supt7l	0.998303	-0.526965	0.095	0.095	1
Btbd6	0.99867	0.2	0.165	0.169	1
Kcnk4	0.998983	-0.547938	0.027	0.027	1
Btbd3	0.999136	0.396648	0.174	0.182	1
Gpr160	0.999365	0.955268	0.073	0.074	1
Tiam2	0.999445	0.593232	0.098	0.101	1
Rbmx2	0.99961	0.24086	0.226	0.236	1
Ankrd10	0.999669	0.381299	0.357	0.405	1
Fam135a	1	0.547242	0.149	0.155	1

### Sheet: 10 Macroph,Ccl4+-male vs female
Gene	p value	Average log2 fold change	Fraction of cells expressing the gene in male cluster	Fraction of cells expressing the gene in female cluster	Adjusted p value
Ddx3y	1.24438e-20	7.54542	0.519	0	2.7196e-16
Glul	1.3356e-13	1.41598	0.835	0.483	2.91896e-09
Fkbp5	5.94854e-12	2.90742	0.467	0.102	1.30005e-07
Got1	4.20957e-11	1.92608	0.604	0.229	9.20002e-07
Nr4a1	7.93046e-10	1.42859	0.774	0.424	1.7332e-05
Cd83	2.43205e-09	1.0844	0.91	0.78	5.31525e-05
Eif2s3y	1.84773e-08	5.64408	0.231	0	0.000403821
Btg2	2.10976e-08	0.906417	0.943	0.856	0.000461089
Per1	3.89254e-08	1.37984	0.604	0.28	0.000850715
Ucp2	7.31228e-08	0.64467	0.981	0.89	0.0015981
Cxcr4	1.21061e-07	1.53997	0.632	0.356	0.00264578
Gpr34	6.57733e-07	-1.23771	0.552	0.746	0.0143748
Coq10b	8.21142e-07	1.09874	0.679	0.381	0.0179461
Pxdc1	1.34014e-06	1.33693	0.561	0.288	0.0292889
Mylip	1.50346e-06	1.14659	0.632	0.347	0.0328581
Stk17b	1.78989e-06	0.930012	0.75	0.517	0.039118
Jdp2	2.72113e-06	2.35159	0.292	0.076	0.0594704
Rcan1	2.79292e-06	1.46577	0.514	0.254	0.0610392
Klf13	2.86768e-06	0.917047	0.689	0.475	0.0626731
Ifitm3	3.01275e-06	-0.55256	0.929	0.992	0.0658436
Ccrl2	3.27217e-06	1.07708	0.83	0.636	0.0715132
Il1b	3.74471e-06	0.969258	0.854	0.763	0.0818407
Nfe2l2	4.28174e-06	0.837572	0.849	0.712	0.0935774
Bcl2a1d	4.33262e-06	0.986721	0.557	0.288	0.0946894
Pfn1	4.62172e-06	-0.415061	0.962	0.983	0.101008
Plaur	7.5017e-06	1.23557	0.646	0.441	0.16395
Pex13	7.84168e-06	1.32774	0.387	0.153	0.17138
Nfkbid	1.2366e-05	0.823855	0.741	0.559	0.270258
Uty	1.36728e-05	4.92678	0.146	0	0.29882
Tsc22d3	1.44407e-05	1.02817	0.684	0.432	0.315602
Actb	1.63005e-05	-0.369364	1	1	0.356247
Ssh2	1.91654e-05	0.704998	0.717	0.466	0.418861
Nr4a2	1.96935e-05	2.12612	0.278	0.076	0.430401
Basp1	2.12119e-05	-0.666899	0.821	0.873	0.463587
Bcl6	2.55447e-05	1.49059	0.302	0.093	0.55828
Crem	2.73543e-05	1.7891	0.307	0.102	0.597829
Pla2g4a	2.98876e-05	-1.58075	0.118	0.297	0.653194
Nr4a3	3.04482e-05	1.9655	0.368	0.161	0.665446
Cebpb	3.10706e-05	0.576583	0.972	0.847	0.679049
Zc3h12a	3.86245e-05	1.09139	0.547	0.331	0.844138
Dennd4a	4.72942e-05	0.923956	0.59	0.356	1
Ufsp2	5.15984e-05	-1.10123	0.165	0.356	1
Ostf1	6.31783e-05	-0.47498	0.774	0.856	1
Tgif1	6.56047e-05	0.863905	0.712	0.534	1
Arl4c	6.69385e-05	0.746397	0.745	0.559	1
Fosl2	7.09134e-05	1.05572	0.453	0.22	1
mt-Co2	7.23415e-05	-0.485711	0.976	1	1
Tcp11l2	8.24873e-05	1.30596	0.325	0.127	1
Arpc1b	9.75993e-05	-0.29991	0.943	0.958	1
Atp6v0b	0.00011084	-0.362734	0.986	0.958	1
Cttnbp2nl	0.000118811	0.657003	0.736	0.534	1
Tagap	0.000118955	1.03953	0.693	0.466	1
Gde1	0.000123091	1.00031	0.552	0.356	1
Fosb	0.000125099	0.406908	0.915	0.746	1
Srgn	0.000130506	0.499516	0.962	0.915	1
Tnfaip2	0.000135257	0.842194	0.585	0.356	1
Pdia6	0.000143829	-0.747217	0.665	0.72	1
Mpp7	0.00017161	2.27302	0.165	0.025	1
Rpl36al	0.00019127	-0.491389	0.712	0.805	1
Gdi2	0.00019169	0.408356	0.901	0.788	1
Ppp1r10	0.000196064	0.849441	0.538	0.339	1
Zfp64	0.000206632	2.68172	0.16	0.025	1
Pik3r1	0.000221317	0.972009	0.557	0.339	1
Hsp90ab1	0.000223875	-0.322181	0.972	0.958	1
Synj1	0.000224422	0.700303	0.542	0.331	1
Grasp	0.000245496	1.80943	0.278	0.11	1
Serinc3	0.000246083	0.366915	0.981	0.975	1
Tmem256	0.000247217	-0.703154	0.571	0.695	1
Dusp2	0.000261536	1.00086	0.335	0.144	1
Nup37	0.000276309	-3.73313	0.024	0.119	1
Cib2	0.000285333	2.26784	0.17	0.034	1
Cx3cr1	0.000313177	-0.39717	0.925	0.958	1
Cmklr1	0.000324209	1.27408	0.311	0.127	1
Abca1	0.000328478	0.570642	0.764	0.568	1
Eef1a1	0.000360306	0.296145	1	1	1
Mid1	0.000401117	-1.15419	0.146	0.314	1
Gpr84	0.000434596	-2.126	0.028	0.127	1
Foxn3	0.000439236	-0.728287	0.443	0.602	1
Oasl1	0.000441644	0.678994	0.406	0.195	1
Slc3a2	0.000501594	0.461175	0.925	0.737	1
Tmem37	0.000511711	0.645724	0.712	0.542	1
Sh3pxd2b	0.000520979	1.76328	0.203	0.059	1
Ifrd1	0.000527973	0.712111	0.731	0.593	1
Amz1	0.00054578	1.24418	0.34	0.161	1
Stx5a	0.000573766	0.927446	0.311	0.127	1
Stk11	0.000574521	1.30927	0.241	0.085	1
Nmt1	0.000577464	-0.471379	0.726	0.822	1
Runx3	0.000580301	0.62689	0.59	0.39	1
Egr2	0.000610533	0.892557	0.448	0.237	1
Selenon	0.000611828	1.32454	0.231	0.076	1
Vdac2	0.000638604	-0.558112	0.741	0.754	1
Kdm6b	0.000648933	0.668803	0.811	0.695	1
Pim3	0.000666783	0.992503	0.288	0.119	1
Sik1	0.00071727	0.597727	0.401	0.203	1
Tmsb4x	0.00071913	-0.248	0.995	1	1
Gpr35	0.000734163	1.50018	0.325	0.169	1
Mrpl43	0.000756923	-0.948887	0.297	0.449	1
Midn	0.00076944	0.946841	0.363	0.178	1
Smpd2	0.000782889	-2.64535	0.024	0.11	1
Adap2	0.000794216	0.631119	0.505	0.305	1
Pdgfb	0.00079939	-0.843892	0.259	0.432	1
Tmem52	0.000854401	-2.50242	0.028	0.119	1
Psma4	0.000859804	-0.81586	0.439	0.551	1
Pde4b	0.00087999	0.811615	0.41	0.22	1
Cdkn1a	0.00088642	0.965713	0.519	0.356	1
Rogdi	0.000923153	0.998606	0.439	0.263	1
Slc25a28	0.000929288	1.24583	0.269	0.11	1
Ostc	0.000956928	-0.966351	0.382	0.525	1
mt-Nd1	0.000974064	-0.416208	0.986	0.992	1
Kpna4	0.0010511	0.744666	0.59	0.398	1
B2m	0.00105198	0.179188	1	1	1
Tnfaip3	0.00106917	0.819169	0.604	0.424	1
Cdk5	0.00107231	2.48007	0.137	0.025	1
Cd82	0.00113108	0.983731	0.382	0.212	1
Srsf3	0.00114566	0.427092	0.774	0.619	1
Timp2	0.00117267	-0.452656	0.835	0.915	1
Dok3	0.00123197	1.0971	0.396	0.237	1
Sqstm1	0.00123427	0.570274	0.778	0.627	1
Cytip	0.00127366	1.6953	0.269	0.119	1
Pbdc1	0.00129226	-1.31329	0.094	0.22	1
Cd180	0.00132177	-0.671992	0.486	0.61	1
Irak2	0.00150039	0.857309	0.363	0.186	1
Myl12a	0.00151863	-0.514395	0.684	0.746	1
Erp29	0.00154459	-0.433772	0.877	0.924	1
Zfp36l2	0.00155199	0.727969	0.811	0.678	1
mt-Nd4	0.00157403	-0.405641	0.967	1	1
Filip1l	0.00160771	0.781018	0.585	0.373	1
Ets2	0.00162207	0.640085	0.698	0.525	1
Ube2h	0.00162503	1.06201	0.226	0.085	1
Slc36a1	0.00162535	1.15671	0.255	0.11	1
H2-Ab1	0.00162688	0.613978	0.755	0.602	1
Cox5a	0.00162978	-0.542256	0.679	0.737	1
Cd300ld	0.00165956	1.04216	0.193	0.059	1
Ccdc167	0.0016987	-1.87306	0.057	0.161	1
Rpl18a	0.00171623	0.233782	0.991	0.992	1
Rabgef1	0.00173143	0.700025	0.476	0.297	1
Hspa8	0.00181008	-0.256985	0.995	0.983	1
Ccnd3	0.00185162	1.24239	0.189	0.059	1
Cdk6	0.00189699	-1.31286	0.151	0.28	1
Mcu	0.00193681	-3.71736	0.005	0.059	1
Clta	0.00194773	-0.363152	0.972	0.992	1
N4bp2l1	0.00197942	1.12999	0.226	0.085	1
Dst	0.0020072	0.672842	0.604	0.424	1
mt-Nd2	0.00203496	-0.445261	0.943	0.949	1
Pmepa1	0.00207801	0.483919	0.896	0.814	1
Slc15a2	0.00213177	1.3891	0.198	0.068	1
Crebrf	0.00215872	0.663717	0.373	0.195	1
Cd74	0.00217166	0.557212	0.91	0.822	1
Smim1	0.00226533	-1.66871	0.038	0.127	1
Prdx6	0.0022786	0.889513	0.557	0.398	1
Clec4n	0.00232236	-1.06316	0.462	0.568	1
Mcm3	0.00234592	-1.40921	0.118	0.237	1
Rheb	0.00235373	0.533922	0.703	0.559	1
Dclre1c	0.00236799	0.86662	0.458	0.271	1
Cd72	0.0024285	-0.443855	0.792	0.873	1
H2-Eb1	0.00248241	0.490958	0.736	0.551	1
Ralgps2	0.00256864	1.1228	0.245	0.102	1
Tuba4a	0.00259506	2.20782	0.137	0.034	1
Ndufb5	0.00261345	-0.543438	0.481	0.61	1
Lars2	0.00262265	1.09734	0.212	0.102	1
Smpdl3a	0.00263768	0.778982	0.25	0.102	1
Arl4a	0.00267947	1.20584	0.236	0.102	1
Abcg1	0.00277046	0.672847	0.495	0.331	1
Mark3	0.00281535	0.967019	0.274	0.127	1
Manf	0.00287814	-0.427663	0.542	0.644	1
Wfdc17	0.00292535	-0.678196	0.594	0.729	1
Evi2a	0.00294212	-0.511615	0.807	0.822	1
Tmem104	0.00294449	1.08169	0.311	0.161	1
Srsf7	0.00296504	0.423932	0.736	0.525	1
Gabpb2	0.00308795	1.85562	0.137	0.034	1
Eef1g	0.00309534	0.438593	0.566	0.39	1
Birc3	0.00312393	0.791828	0.439	0.271	1
Sumo2	0.00322477	-0.536828	0.75	0.873	1
mt-Atp6	0.00322754	-0.458086	0.976	1	1
Fcer1g	0.0033166	-0.181986	0.995	1	1
Ppp1r21	0.00343197	0.823116	0.434	0.263	1
Sesn1	0.00347028	-1.3028	0.151	0.271	1
Picalm	0.00347877	0.438012	0.863	0.729	1
Cebpg	0.0035377	0.779867	0.528	0.356	1
Lasp1	0.00354408	-1.13585	0.198	0.331	1
Mapkapk2	0.00363862	0.521448	0.594	0.424	1
Rel	0.00368869	0.372328	0.844	0.619	1
Ifi204	0.00373514	0.453951	0.83	0.754	1
Sp110	0.00375085	0.55201	0.538	0.339	1
Gpr160	0.00381376	-1.46359	0.104	0.212	1
Ptpra	0.00385421	-0.706551	0.458	0.576	1
Rbm26	0.00388605	0.716468	0.406	0.237	1
D16Ertd472e	0.00397116	1.9127	0.132	0.034	1
2310009B15Rik	0.00402194	1.22018	0.222	0.093	1
Fam107b	0.00404653	0.834879	0.274	0.136	1
Rpl36	0.00414461	0.20522	0.991	0.983	1
Ndufb1-ps	0.00420983	-0.442741	0.802	0.831	1
Psap	0.00424022	0.257084	1	0.992	1
Fpr2	0.0043781	-1.80572	0.038	0.119	1
Ccnq	0.00439449	-1.34389	0.108	0.22	1
Nipal3	0.00443102	3.49479	0.066	0	1
Hpgd	0.00447724	-0.730286	0.646	0.703	1
Eif4a1	0.00455403	0.401582	0.901	0.771	1
Bhlhe41	0.00461299	-1.99744	0.075	0.169	1
Tbc1d10a	0.00464086	0.769343	0.377	0.22	1
1600014C10Rik	0.00464154	1.30139	0.226	0.102	1
Zer1	0.00467768	1.9959	0.085	0.008	1
Lpin2	0.00470226	0.842159	0.382	0.22	1
Entpd1	0.0047219	0.493493	0.637	0.441	1
Serpine1	0.0047253	1.35466	0.193	0.076	1
Nfx1	0.00478253	1.3623	0.193	0.076	1
Hnrnpk	0.00478298	-0.348934	0.825	0.873	1
Nsd3	0.00492292	0.606185	0.519	0.331	1
Adar	0.00503626	0.765958	0.354	0.195	1
Chga	0.00504253	0.648021	0.094	0.076	1
Gpr132	0.00505742	1.31766	0.203	0.085	1
Map3k3	0.00515972	1.22785	0.156	0.051	1
Hdac8	0.00518917	-3.513	0.005	0.051	1
Enpp4	0.00519961	1.00887	0.283	0.144	1
Tcf7l2	0.00523217	1.13096	0.193	0.076	1
Apobec3	0.00524952	0.457503	0.665	0.475	1
Tufm	0.00525218	-1.61401	0.061	0.153	1
Gdf3	0.00525317	-1.14869	0.038	0.119	1
Trmt44	0.00526711	-3.28294	0.005	0.051	1
Nr1d1	0.00527524	1.4338	0.142	0.042	1
Psmb2	0.00533647	-0.39702	0.632	0.72	1
Cln8	0.00536641	-0.893894	0.288	0.407	1
Socs2	0.00544657	1.41117	0.09	0.025	1
Cic	0.00547458	0.991553	0.307	0.169	1
Il7r	0.00548842	1.38984	0.127	0.034	1
Dusp3	0.00555597	0.575474	0.458	0.271	1
Mcmdc2	0.00558958	-2.73838	0.005	0.051	1
Entpd6	0.00561561	1.51567	0.099	0.017	1
Arsb	0.00562321	1.30439	0.17	0.059	1
Tbc1d9	0.00566303	0.780657	0.368	0.212	1
Sertad1	0.00575942	0.641373	0.443	0.271	1
Spag7	0.00583336	0.948713	0.231	0.102	1
Cbfb	0.00587771	-1.20781	0.175	0.288	1
Nedd8	0.0060097	-0.508208	0.684	0.737	1
Rilpl2	0.00602445	0.390623	0.821	0.729	1
Med7	0.00605148	0.821848	0.316	0.169	1
Rps5	0.0060996	0.212374	0.976	0.958	1
Neurl3	0.00612062	0.671797	0.623	0.475	1
AU041133	0.00618375	3.56792	0.061	0	1
Gnb2	0.00619759	-0.297405	0.868	0.89	1
Tmem268	0.00624529	1.19483	0.156	0.051	1
Rrp15	0.00630525	-1.18699	0.099	0.203	1
Lifr	0.00634607	0.87601	0.292	0.153	1
Pgp	0.00636367	-0.878786	0.193	0.314	1
Commd7	0.0064359	-0.921211	0.34	0.449	1
Itm2b	0.00651494	-0.209852	1	1	1
Herpud1	0.00659166	0.31447	0.825	0.678	1
Castor1	0.00660048	1.43645	0.113	0.025	1
Itprip	0.00662643	1.24753	0.222	0.102	1
Mef2d	0.00663911	0.718765	0.396	0.246	1
Pkib	0.00668966	-0.764134	0.415	0.517	1
Eif3f	0.00674539	0.469585	0.769	0.669	1
Slc38a1	0.00679095	0.829094	0.288	0.153	1
Milr1	0.00680398	-0.667668	0.486	0.602	1
Atox1	0.00686269	-0.284785	0.943	0.949	1
Xdh	0.00689898	1.14533	0.193	0.076	1
Pds5b	0.00692015	2.18587	0.108	0.025	1
Lcp1	0.00693596	-0.412865	0.807	0.839	1
Tsc22d2	0.00704992	0.612821	0.467	0.297	1
Nuak2	0.00708778	0.79019	0.392	0.246	1
Gmds	0.00709109	1.66219	0.137	0.042	1
Grip1	0.00714888	-2.32609	0	0.017	1
1600002K03Rik	0.0072311	-1.31138	0.09	0.186	1
Gpcpd1	0.00726035	0.942801	0.335	0.203	1
Dnajc25	0.00728759	1.76859	0.137	0.042	1
Atp11a	0.00736838	1.87753	0.094	0.017	1
mt-Cytb	0.00744761	-0.328016	0.972	0.992	1
Anapc2	0.00746971	1.05727	0.189	0.076	1
Dbp	0.00760093	1.25118	0.231	0.11	1
Itch	0.00760735	0.850083	0.269	0.136	1
Uba52	0.00764847	0.498151	0.712	0.61	1
Ubl3	0.00767093	0.456303	0.722	0.576	1
Ctso	0.00768827	0.882961	0.236	0.11	1
Afdn	0.00780756	1.70506	0.146	0.051	1
Pomp	0.00786952	-0.390265	0.741	0.805	1
Zeb2	0.00790147	-0.444088	0.759	0.797	1
Nfkbil1	0.00791713	0.800874	0.222	0.102	1
Gk	0.00797983	0.959068	0.198	0.085	1
Ell2	0.00800215	1.12723	0.222	0.102	1
Ier3ip1	0.00804717	-0.729053	0.462	0.559	1
Taf13	0.0080627	1.1655	0.208	0.093	1
Zc3hc1	0.00807765	2.25849	0.118	0.034	1
Ncor2	0.00814941	0.846305	0.269	0.136	1
Susd6	0.00818643	-0.587325	0.382	0.508	1
Pde6d	0.00819521	1.38435	0.189	0.085	1
2300009A05Rik	0.00827456	1.00876	0.175	0.068	1
Aff1	0.00829064	0.913546	0.212	0.093	1
H2-Aa	0.00836259	0.487943	0.726	0.602	1
Smg8	0.00840725	2.55493	0.075	0.008	1
H2-Q4	0.00840896	0.536663	0.599	0.441	1
5730409E04Rik	0.00842993	-3.22347	0.014	0.068	1
Mertk	0.00847682	0.360152	0.566	0.381	1
Ankhd1	0.00854776	1.08359	0.236	0.119	1
Atp6v1g1	0.0085785	-0.311131	0.835	0.89	1
Rragd	0.00863207	2.62405	0.047	0	1
Dand5	0.00863213	3.77218	0.057	0	1
Uchl3	0.00869198	-1.06899	0.156	0.271	1
Usp47	0.00871226	0.942799	0.222	0.102	1
Atp6v1c1	0.00876404	0.572121	0.373	0.229	1
Zfp35	0.00882236	-2.72422	0.014	0.068	1
Cfap20	0.00888668	0.73049	0.307	0.178	1
Csnk2a2	0.00888852	0.894996	0.236	0.11	1
Ticam2	0.00902463	-2.61918	0.014	0.068	1
Polrmt	0.00912731	-2.28663	0.014	0.068	1
Mbtd1	0.00916149	0.831546	0.25	0.127	1
Igf1r	0.00917498	0.872281	0.189	0.085	1
Chchd6	0.00922705	0.618427	0.113	0.034	1
Bmf	0.00923739	1.40435	0.146	0.051	1
Casp3	0.009262	2.13697	0.118	0.034	1
Cacybp	0.00928103	-0.764579	0.321	0.449	1
Rad21	0.0093897	-1.08639	0.184	0.288	1
Hmgb2	0.00948893	0.220309	0.783	0.678	1
Sdc4	0.00949943	0.426341	0.542	0.39	1
Asb10	0.00965651	-2.04241	0.014	0.068	1
Ppcdc	0.00965981	0.730921	0.396	0.246	1
Pold4	0.00978642	0.561475	0.59	0.449	1
Macrod1	0.00982153	2.35814	0.085	0.017	1
Gmip	0.00990335	-0.402519	0.274	0.415	1
Hook2	0.010013	2.00167	0.104	0.025	1
Pradc1	0.0100656	-1.95948	0.019	0.076	1
Gas8	0.0100671	1.9184	0.09	0.017	1
2410002F23Rik	0.0102339	1.59329	0.09	0.017	1
Dtx3	0.0102752	1.03938	0.17	0.068	1
Dedd2	0.0102753	-2.07908	0.019	0.076	1
Rab34	0.0102753	-1.95866	0.019	0.076	1
Cd80	0.010504	1.38989	0.132	0.042	1
Mpc1	0.0105235	0.499016	0.665	0.534	1
Nfil3	0.0106363	1.49061	0.179	0.076	1
Dpy19l1	0.01066	-1.14641	0.09	0.186	1
Nol8	0.0107244	0.965795	0.16	0.059	1
C3ar1	0.0107955	-0.352067	0.764	0.873	1
Ppp4r3a	0.0110459	0.940867	0.25	0.136	1
Dnajc4	0.0112171	1.01629	0.17	0.068	1
Lpl	0.0112748	-1.31641	0.226	0.331	1
Ist1	0.0112838	0.932398	0.241	0.119	1
Cerk	0.0115418	0.465217	0.311	0.169	1
Atg101	0.0115602	0.434121	0.321	0.186	1
Dhdh	0.0117362	-1.41499	0.024	0.085	1
Hmgn2	0.0119361	0.539478	0.396	0.254	1
H2bu2	0.0119539	1.77653	0.118	0.042	1
Ptpro	0.0120364	0.763045	0.297	0.169	1
Srpk3	0.0120571	3.64931	0.052	0	1
Zfp113	0.0120571	3.45073	0.052	0	1
Creb5	0.0121152	1.03984	0.349	0.229	1
Dusp5	0.0121384	2.4069	0.099	0.025	1
Timm17b	0.0122731	0.80019	0.203	0.093	1
Myo1c	0.0122805	0.549186	0.274	0.144	1
Srsf4	0.0123688	1.05384	0.165	0.068	1
Arpc4	0.0125044	-0.386222	0.656	0.703	1
Dync1i2	0.0125138	-0.643899	0.505	0.593	1
Parp14	0.0125224	0.508441	0.632	0.475	1
Lbr	0.0125256	0.961748	0.179	0.076	1
Atf4	0.0125526	0.25129	0.722	0.542	1
Gadd45gip1	0.0125793	-1.01812	0.212	0.322	1
Nptn	0.0126005	-0.571799	0.571	0.695	1
Ncf2	0.0126286	0.536601	0.575	0.449	1
Zbtb25	0.0126366	1.21885	0.071	0.008	1
Tmem14c	0.0126899	-0.3965	0.693	0.746	1
Eaf1	0.0127127	0.749238	0.127	0.042	1
Akt1s1	0.0128083	-1.02671	0.108	0.203	1
Nfatc1	0.0129184	0.670873	0.349	0.22	1
Mt1	0.0129534	0.712215	0.825	0.754	1
Ptger4	0.0130136	-0.590646	0.458	0.551	1
Ccpg1	0.0131071	0.533853	0.17	0.068	1
Tifab	0.0133185	0.615865	0.453	0.305	1
Rela	0.0133405	0.663133	0.41	0.28	1
Mknk2	0.0134168	0.631653	0.396	0.246	1
Mtrf1	0.0134864	1.95608	0.099	0.025	1
Tmem50b	0.013489	0.642927	0.363	0.22	1
Ckb	0.013513	-0.757111	0.731	0.746	1
Ip6k1	0.013571	0.585074	0.297	0.169	1
Tuba1a	0.0136197	1.47294	0.179	0.144	1
Ndel1	0.0136952	0.568	0.472	0.331	1
Irs2	0.0137008	0.767293	0.434	0.288	1
Rab35	0.013741	0.695744	0.208	0.093	1
Mmp13	0.0138777	-3.30482	0.005	0.042	1
Btbd6	0.0138777	-3.56101	0.005	0.042	1
Hsp90b1	0.0139087	-0.358045	0.835	0.89	1
Cenpx	0.0139357	-0.694726	0.425	0.508	1
Mppe1	0.013999	1.6993	0.099	0.025	1
Naip2	0.0140068	1.55755	0.179	0.085	1
Zfp90	0.0140173	1.22172	0.208	0.102	1
Yars2	0.0140719	1.62071	0.085	0.017	1
Tnnt1	0.0140801	-3.28523	0.005	0.042	1
Cox7a2	0.0141062	-0.354583	0.778	0.822	1
G3bp1	0.0141893	0.579146	0.415	0.271	1
Mapre2	0.0142422	0.437327	0.368	0.22	1
Tpgs2	0.0142616	-1.88734	0.047	0.119	1
Zfp420	0.0142852	-3.08339	0.005	0.042	1
Magi2	0.0142852	-2.67947	0.005	0.034	1
Preb	0.0144132	0.380762	0.193	0.085	1
Clec4a3	0.0144817	-0.444133	0.533	0.653	1
Cd14	0.0145302	0.427625	0.986	0.907	1
Rce1	0.0145915	0.531274	0.184	0.076	1
Ttc1	0.0146376	0.516586	0.255	0.136	1
Gak	0.0146844	0.415592	0.311	0.169	1
Chd7	0.0147457	0.603289	0.481	0.331	1
Pip5k1c	0.014774	0.474934	0.425	0.28	1
Rhoa	0.0148183	-0.227697	0.906	0.924	1
Tnrc6a	0.014873	-0.628154	0.387	0.508	1
Selenok	0.0148847	0.284679	0.958	0.881	1
Aif1	0.0149748	-0.220114	0.967	0.975	1
Accs	0.0151013	1.27821	0.113	0.034	1
Ctnnb1	0.0152038	0.455282	0.467	0.314	1
Arfgef2	0.0152211	1.47756	0.137	0.051	1
H2az2	0.0152611	0.511962	0.481	0.339	1
Top2b	0.0153259	0.860322	0.269	0.153	1
Ccn1	0.0153821	0.713323	0.151	0.059	1
Lpin1	0.0153821	1.0553	0.151	0.059	1
Dynll1	0.0153846	-0.45248	0.717	0.712	1
Rpl10	0.0154548	0.222214	0.972	0.975	1
Dnajb4	0.01547	1.05841	0.165	0.068	1
Ldb1	0.0155478	1.0048	0.236	0.127	1
Srp68	0.0156795	0.974368	0.184	0.085	1
Pcnp	0.0157657	-0.712213	0.292	0.398	1
5031439G07Rik	0.0158653	-0.931211	0.236	0.331	1
H4c9	0.0159066	-1.60658	0.042	0.11	1
Ncl	0.0159339	0.31529	0.811	0.703	1
Rmnd5a	0.0159448	0.898038	0.203	0.102	1
Igfbp7	0.0159566	2.71282	0.066	0.008	1
Mtdh	0.0160654	-0.388013	0.736	0.797	1
Arap3	0.0161075	-0.789925	0.094	0.186	1
Osm	0.01613	0.665561	0.458	0.322	1
Btbd9	0.0161378	0.682032	0.222	0.11	1
Samm50	0.0162696	-0.726258	0.269	0.381	1
Ldlr	0.0164115	-0.617512	0.085	0.178	1
Cd52	0.0165089	-0.260687	0.981	0.958	1
Btrc	0.0165496	2.25175	0.066	0.008	1
Mlh1	0.0167009	2.11134	0.066	0.008	1
Trim8	0.0168312	0.611139	0.542	0.407	1
Tcirg1	0.0168529	0.287238	0.651	0.475	1
Tstd3	0.0168579	2.96829	0.047	0	1
Rfng	0.0168579	2.99773	0.047	0	1
Smug1	0.0168579	3.44418	0.047	0	1
Kdm5d	0.0168579	3.14011	0.047	0	1
Perp	0.0168579	3.11611	0.042	0	1
Ctc1	0.0170152	1.07676	0.17	0.076	1
Prnp	0.0170446	1.37265	0.08	0.034	1
Rbx1	0.0171617	-0.387477	0.774	0.78	1
Rab11fip1	0.0171619	2.04039	0.066	0.008	1
Sf3b6	0.0171789	-0.487622	0.519	0.602	1
Acaa2	0.0171883	1.43404	0.146	0.059	1
Letmd1	0.0172172	1.78638	0.108	0.034	1
Ap4m1	0.0172617	-1.28697	0.047	0.119	1
Ncoa4	0.0172694	-0.880019	0.255	0.356	1
Antxr2	0.01729	1.55023	0.146	0.059	1
Eef1b2	0.0173059	0.307437	0.887	0.873	1
Stk19	0.0173267	-0.945628	0.193	0.297	1
Ndufa10	0.0173293	0.778452	0.311	0.195	1
Sh3glb1	0.0173423	-0.230521	0.887	0.924	1
Gigyf1	0.0173435	0.775075	0.231	0.119	1
Psmc4	0.0174167	-0.813534	0.307	0.407	1
Adcy9	0.0174618	-1.9872	0.033	0.093	1
Tnfsf8	0.0175363	0.620671	0.137	0.051	1
Phax	0.0175435	-0.653186	0.274	0.39	1
Apoe	0.0176269	0.187563	0.991	1	1
Psma1	0.0177411	0.353997	0.627	0.483	1
Col14a1	0.0177806	1.22996	0.123	0.042	1
Med25	0.0179832	0.393751	0.212	0.102	1
Atp6v1b2	0.0180228	-0.66667	0.335	0.432	1
Xpc	0.018124	2.04222	0.094	0.025	1
Gm14326	0.0182275	-2.57709	0.009	0.051	1
Med12	0.0182996	0.98914	0.137	0.051	1
Stx4a	0.0183945	-0.625913	0.274	0.39	1
Nabp1	0.0184745	1.44401	0.132	0.051	1
Tnfaip8	0.0185216	0.40158	0.717	0.619	1
Trim3	0.018528	1.55523	0.094	0.025	1
Ms4a4a	0.0185721	0.696333	0.184	0.085	1
Mrps14	0.0185797	-0.574289	0.486	0.551	1
St3gal5	0.0186764	-2.40089	0.009	0.051	1
Thap4	0.0187074	1.77641	0.08	0.017	1
Plekhb1	0.0188573	1.66794	0.061	0.017	1
Anxa11	0.0188615	1.13823	0.156	0.068	1
Las1l	0.0188625	0.995565	0.137	0.051	1
Zzef1	0.0188727	0.896548	0.17	0.076	1
Paf1	0.0189202	0.718394	0.165	0.068	1
Sidt2	0.0189945	0.718049	0.189	0.085	1
Zfp598	0.0190094	1.15865	0.08	0.017	1
Pdzd11	0.0190137	-1.04476	0.127	0.229	1
Myo1e	0.0191306	-1.0755	0.198	0.288	1
Amigo3	0.019135	-2.40051	0.009	0.051	1
Fam167b	0.019368	-2.22429	0.009	0.051	1
Snx4	0.0193977	-0.717603	0.123	0.22	1
Apc	0.0194156	0.896321	0.255	0.144	1
Nedd1	0.0194704	1.34202	0.08	0.017	1
C87436	0.0195424	-1.43743	0.061	0.136	1
Otud5	0.0195541	-0.691916	0.222	0.331	1
Gbe1	0.0196262	1.44936	0.08	0.017	1
Eif2s1	0.0197083	-0.641769	0.321	0.424	1
Acads	0.0197142	0.657055	0.269	0.153	1
Ch25h	0.019793	-1.80605	0.038	0.102	1
Ifit3b	0.0198566	0.377886	0.406	0.271	1
Frmpd4	0.020072	-3.70703	0	0.025	1
Zfp518b	0.020072	-3.77905	0	0.025	1
Ung	0.020072	-3.42601	0	0.025	1
Nupr1l	0.020072	-2.98891	0	0.025	1
Vmn1r45	0.020072	-2.90596	0	0.025	1
Mcph1	0.020072	-2.66591	0	0.025	1
Dok2	0.020072	-3.45018	0	0.025	1
Klhdc8b	0.020072	-3.13255	0	0.025	1
H1f5	0.020072	-4.34499	0	0.025	1
H3c6	0.020072	-3.21171	0	0.025	1
F2rl1	0.020072	-3.91734	0	0.025	1
Map3k9	0.020072	-3.67077	0	0.025	1
Mmp25	0.020072	-3.51183	0	0.025	1
1700066B19Rik	0.020072	-3.90069	0	0.025	1
Cep76	0.020072	-2.92239	0	0.025	1
Tfrc	0.0201235	-1.86903	0.028	0.085	1
Was	0.0201686	0.585146	0.34	0.212	1
Dse	0.0201986	-0.891177	0.231	0.339	1
Sarnp	0.0203413	-0.623268	0.434	0.508	1
P2ry14	0.0204104	1.2436	0.108	0.034	1
Tpst1	0.0204358	1.17537	0.198	0.102	1
Pusl1	0.0205272	-1.81394	0.024	0.076	1
Gripap1	0.0205758	0.779043	0.255	0.144	1
Nrm	0.0205907	2.08277	0.104	0.034	1
Stradb	0.0207447	-1.4975	0.033	0.093	1
Sp4	0.0207477	1.16056	0.08	0.017	1
Kif1b	0.02082	0.628061	0.34	0.212	1
Zfp946	0.0208472	-2.66433	0.014	0.059	1
Mbip	0.0208731	0.872691	0.193	0.093	1
Map1lc3b	0.0208966	0.305414	0.821	0.636	1
Vdac3	0.0210093	-0.5224	0.476	0.576	1
Src	0.0210105	0.825295	0.231	0.127	1
Itgb5	0.0210237	0.31545	0.854	0.712	1
Manba	0.0210673	-1.0039	0.137	0.229	1
Rybp	0.021084	0.660148	0.193	0.093	1
Kras	0.0211202	0.413336	0.481	0.356	1
Dram2	0.0212716	-0.572996	0.297	0.415	1
Zfp52	0.0212912	-2.02389	0.024	0.076	1
Smyd5	0.0212996	-2.40422	0.014	0.059	1
Lage3	0.0213197	-1.07041	0.198	0.297	1
Gm6377	0.0213992	0.41762	0.745	0.61	1
Ube2s	0.0215273	0.295983	0.656	0.542	1
Nhlrc1	0.0215289	-2.08171	0.014	0.059	1
1810058I24Rik	0.0216395	-0.516095	0.41	0.508	1
Dbi	0.0217999	-0.41968	0.675	0.695	1
Nolc1	0.0218091	0.676584	0.184	0.085	1
Pvr	0.0218165	1.026	0.17	0.076	1
Nr1d2	0.0218594	0.592786	0.236	0.127	1
Nrp1	0.0219111	-0.386047	0.5	0.585	1
Nfatc3	0.0219384	0.894288	0.146	0.059	1
Zbtb4	0.0219594	0.867758	0.236	0.127	1
Srebf1	0.0221088	1.57631	0.118	0.042	1
Dhx16	0.0221395	0.432014	0.16	0.068	1
Tmem181a	0.0222496	1.34076	0.118	0.042	1
Stk32a	0.0223669	2.59936	0.019	0	1
Spsb3	0.0223815	-0.885143	0.085	0.169	1
Myl6	0.022445	-0.32913	0.882	0.907	1
Gch1	0.0224523	0.604898	0.264	0.153	1
Cetn4	0.0225445	-2.38705	0.019	0.068	1
Akap1	0.0227082	-1.51517	0.014	0.051	1
Prdx1	0.0227533	-0.183865	0.915	0.941	1
Ccdc77	0.0227611	2.66302	0.075	0.017	1
Mrps22	0.0228011	1.78592	0.104	0.034	1
Zfp276	0.0229507	-1.04187	0.014	0.059	1
Gabarapl2	0.0229791	0.327584	0.656	0.525	1
Ypel3	0.0230481	0.340551	0.811	0.72	1
Ywhab	0.0230728	-0.492617	0.571	0.653	1
Tmem150a	0.0231013	2.06441	0.061	0.008	1
Slc12a4	0.0231013	1.97767	0.061	0.008	1
Rrs1	0.0231467	-1.85923	0.052	0.119	1
Appbp2	0.0231508	0.878053	0.226	0.119	1
Ranbp1	0.0232076	-0.690985	0.401	0.492	1
Cnot6l	0.0232697	0.41732	0.33	0.195	1
Phykpl	0.0233061	-1.54263	0.052	0.119	1
Rap1gap2	0.0233228	0.526291	0.217	0.11	1
Fkbp9	0.0234077	-1.04865	0.033	0.093	1
Ncor1	0.0234223	-0.338873	0.495	0.593	1
Add3	0.0235014	2.61426	0.075	0.017	1
P2ry10	0.0236063	3.12915	0.042	0	1
Tmem67	0.0236063	3.23562	0.042	0	1
Haus5	0.0236063	3.10331	0.042	0	1
Adam8	0.0236063	3.11217	0.042	0	1
Sfrp1	0.0236063	2.47567	0.042	0	1
Ksr1	0.0236063	2.94624	0.042	0	1
Aaas	0.0236063	3.19572	0.042	0	1
Tagap1	0.0236063	3.75222	0.042	0	1
Hspe1-rs1	0.0236063	2.27428	0.042	0	1
Tmem216	0.0236063	2.38627	0.042	0	1
Mrfap1	0.0236187	-0.452541	0.689	0.72	1
Set	0.0236206	-0.447099	0.481	0.568	1
Sbf1	0.0236236	0.709497	0.146	0.059	1
Isca1	0.0236492	1.57768	0.127	0.051	1
Nubp1	0.0236722	-1.00909	0.226	0.314	1
Zdhhc16	0.0237337	1.91274	0.061	0.008	1
Ado	0.0237555	0.561381	0.245	0.136	1
Pmm2	0.0238246	0.693388	0.203	0.102	1
Ninj1	0.0238316	0.370523	0.722	0.585	1
Mmp2	0.0238628	0.76739	0.255	0.136	1
Ubr4	0.0238695	0.765698	0.241	0.127	1
Engase	0.0239013	1.8372	0.104	0.034	1
Dgkd	0.0239263	-0.979474	0.217	0.314	1
BC017158	0.0239478	1.58166	0.061	0.008	1
Eif1a	0.024029	-0.760011	0.344	0.441	1
Gadd45g	0.0240599	-0.929746	0.203	0.314	1
Mbd2	0.0240935	0.598383	0.425	0.305	1
3110040N11Rik	0.0240966	-1.39261	0.071	0.144	1
Mob2	0.0241417	0.918873	0.179	0.085	1
Mtmr9	0.0242239	1.66945	0.104	0.034	1
Sde2	0.0242672	0.380709	0.5	0.339	1
Nfkbie	0.0246562	0.797035	0.297	0.186	1
Iqgap1	0.0247593	-0.506915	0.557	0.627	1
Rsad2	0.0247794	0.373032	0.387	0.263	1
Chmp3	0.0248319	-0.717075	0.368	0.458	1
Tmem38a	0.0249457	1.65971	0.071	0.008	1
Rpl21	0.0250288	0.195157	0.972	0.983	1
Gnpda1	0.0250581	0.544263	0.307	0.186	1
Tsc22d1	0.025072	0.125278	0.288	0.169	1
Sgk1	0.025082	0.417074	0.382	0.246	1
Spopl	0.0253432	1.13683	0.142	0.059	1
Mat2b	0.0254065	0.576719	0.387	0.263	1
Ino80	0.0254447	1.17528	0.193	0.102	1
Apoc4	0.025464	1.81707	0.146	0.068	1
Umodl1	0.0254659	1.09945	0.08	0.025	1
Itpkb	0.0255025	0.767639	0.311	0.203	1
Cldn7	0.0255421	2.2332	0.071	0.025	1
Dnajc19	0.0256523	-0.619382	0.42	0.5	1
Ppp2r5e	0.025682	0.86518	0.17	0.076	1
Clk1	0.0256896	0.458818	0.684	0.593	1
Ocrl	0.0256932	1.16262	0.193	0.102	1
Ran	0.0256936	-0.601145	0.604	0.627	1
Gm38394	0.0257232	1.44281	0.104	0.034	1
Inafm2	0.0257808	-2.18542	0.024	0.093	1
Med24	0.0257843	-1.92257	0.047	0.11	1
Tlr8	0.0258488	1.84014	0.075	0.017	1
Bin1	0.0259104	-0.561947	0.552	0.593	1
Rabep1	0.0260272	-0.819164	0.184	0.28	1
Nek9	0.0261129	1.18929	0.151	0.068	1
Cntrl	0.0262013	0.77018	0.259	0.153	1
Rpl3	0.0262557	0.233091	0.967	0.924	1
Nck1	0.026303	0.691652	0.156	0.068	1
Ppp2r5a	0.026312	0.90061	0.208	0.11	1
Trip12	0.0264326	0.282428	0.33	0.203	1
Ifi27l2a	0.026463	-0.392398	0.92	0.907	1
Rps14	0.0264674	0.185603	0.981	0.975	1
Acp5	0.0265877	0.523869	0.486	0.347	1
Tmem218	0.026675	1.30704	0.075	0.017	1
Prkcd	0.0268131	0.328497	0.703	0.585	1
St13	0.0269877	-0.604829	0.547	0.61	1
Trim44	0.0270475	-0.866109	0.156	0.254	1
Krtcap2	0.0271402	-0.510393	0.557	0.636	1
Ascc2	0.0271405	-1.91179	0.061	0.127	1
Il17ra	0.0272079	-1.03913	0.09	0.169	1
Ifit2	0.0272334	0.447327	0.462	0.297	1
Kmt2a	0.027404	0.302573	0.335	0.203	1
Ro60	0.0274522	1.43057	0.09	0.025	1
Srebf2	0.0274627	0.593906	0.226	0.127	1
Unc119b	0.027524	1.29116	0.075	0.017	1
Arrb1	0.0275241	0.94159	0.118	0.042	1
Edf1	0.0275313	-0.373815	0.679	0.712	1
Slf2	0.0276136	0.438908	0.17	0.076	1
Psme1	0.0276143	-0.356389	0.769	0.822	1
Unc45a	0.0278465	1.07455	0.104	0.034	1
Git1	0.0282105	0.723298	0.118	0.042	1
Rps6ka3	0.0282201	-0.810415	0.146	0.237	1
Rragc	0.0282545	0.304095	0.538	0.398	1
mt-Co1	0.0282788	-0.349814	0.976	0.992	1
Clic1	0.0284021	-0.218061	0.967	0.932	1
Clec4b1	0.0284027	-0.503188	0.075	0.153	1
Zfp84	0.0285487	1.82385	0.099	0.034	1
Trp53inp2	0.0286432	0.938194	0.184	0.093	1
Zbp1	0.0287024	-0.428289	0.524	0.593	1
Rps28	0.0287154	0.167283	0.995	0.992	1
Rab43	0.0287535	0.785111	0.208	0.11	1
Srrm2	0.0288693	-0.315586	0.906	0.907	1
Hirip3	0.029054	0.947942	0.09	0.025	1
Ptpn6	0.0290583	-0.496604	0.731	0.754	1
Siva1	0.0291346	-0.755298	0.222	0.314	1
Ttc39b	0.0291971	0.957322	0.236	0.136	1
Cbr3	0.0292098	0.817226	0.184	0.093	1
Rpe	0.0292163	-1.06033	0.071	0.144	1
Cggbp1	0.029457	0.288472	0.566	0.432	1
Lcor	0.0294892	-0.978546	0.057	0.127	1
Taldo1	0.0295512	-0.368234	0.684	0.746	1
Sec16a	0.0295789	0.990982	0.151	0.068	1
Zcchc24	0.0298425	-1.36007	0.047	0.11	1
Rfx7	0.0298981	1.0002	0.151	0.068	1
Sat1	0.0300129	-0.21161	0.991	0.975	1
Slc25a33	0.0300223	0.649556	0.193	0.093	1
Ndufc1	0.0300243	-0.34905	0.467	0.593	1
Hk2	0.0300332	-0.547276	0.495	0.559	1
Sft2d1	0.030202	-0.4167	0.613	0.669	1
Jmy	0.0302057	0.634567	0.189	0.093	1
Tor1aip1	0.0303141	0.250506	0.755	0.61	1
Sfmbt1	0.0304459	-1.05973	0.123	0.203	1
Zfp65	0.0308328	2.53221	0.057	0.008	1
Tmem11	0.0308521	0.717336	0.264	0.153	1
Psmb4	0.0308656	-0.631378	0.462	0.534	1
Sipa1	0.0308873	0.487236	0.443	0.297	1
Crtc3	0.031108	0.423236	0.34	0.22	1
Baz2a	0.0313026	0.64295	0.255	0.144	1
Gstk1	0.031391	1.99307	0.057	0.008	1
Fdps	0.0317076	-1.35783	0.09	0.169	1
Taf11	0.0317301	-0.907053	0.175	0.263	1
Pigu	0.0317392	1.21169	0.099	0.034	1
mt-Co3	0.0317898	-0.331025	0.976	1	1
Cp	0.0318051	-0.54567	0.264	0.364	1
Hepacam2	0.0318148	1.85902	0.085	0.025	1
Itpripl1	0.0318285	1.347	0.123	0.051	1
Tmcc3	0.0318655	0.382284	0.854	0.729	1
Rpl17	0.0318668	0.223874	0.953	0.915	1
Tmco4	0.0319544	2.34449	0.071	0.017	1
Fxyd6	0.0319574	1.73286	0.042	0.008	1
Nsmce2	0.0320401	0.353718	0.292	0.178	1
Slc25a51	0.0320465	0.825783	0.151	0.068	1
Mrpl45	0.0322455	1.41777	0.113	0.042	1
Pmaip1	0.0322496	0.606683	0.425	0.305	1
Lrrc59	0.0322875	0.651601	0.311	0.195	1
Smim8	0.0323211	0.785067	0.193	0.102	1
Etf1	0.0323918	-0.50905	0.524	0.593	1
Tcta	0.0325335	1.84866	0.057	0.008	1
Snx1	0.0325369	0.665494	0.311	0.195	1
Psma2	0.0327503	-0.231842	0.675	0.746	1
Opa3	0.0327734	0.655245	0.189	0.093	1
Btd	0.0328247	1.94059	0.057	0.008	1
Timm23	0.0330775	-0.611073	0.344	0.432	1
Gorasp1	0.0331181	1.71726	0.057	0.008	1
Pde8b	0.0331181	1.65048	0.057	0.008	1
Qpct	0.0331255	0.30157	0.212	0.11	1
Bcl11a	0.0331288	3.48496	0.028	0	1
9130230L23Rik	0.033129	3.11275	0.038	0	1
Lrrc8b	0.033129	2.96197	0.038	0	1
Atp1a3	0.033129	2.54003	0.038	0	1
Ccp110	0.033129	2.42254	0.038	0	1
Slc22a18	0.033129	2.59751	0.038	0	1
Tnfrsf23	0.033129	2.90112	0.038	0	1
Rab36	0.033129	2.2821	0.038	0	1
Gstt3	0.033129	2.47717	0.038	0	1
Kremen1	0.033129	3.16007	0.038	0	1
Hoxb4	0.033129	3.13578	0.038	0	1
Map2k6	0.033129	2.934	0.038	0	1
Ly6d	0.033129	3.70618	0.038	0	1
Zcchc12	0.033129	2.69132	0.033	0	1
Snrpn	0.033129	2.58192	0.033	0	1
Adam19	0.0332129	0.892363	0.198	0.102	1
Bcas2	0.0332178	-0.503105	0.443	0.534	1
Rttn	0.0332322	2.07323	0.071	0.017	1
Serf2	0.0333325	-0.274589	0.943	0.924	1
Ttc37	0.0333653	-1.95174	0.038	0.093	1
Rtn4	0.033373	-0.344356	0.774	0.797	1
Pnkp	0.0334007	-1.19211	0.132	0.212	1
Raf1	0.0335828	0.372412	0.335	0.212	1
Hint1	0.033748	-0.25565	0.816	0.864	1
Mier2	0.0340197	1.91856	0.071	0.017	1
Rtcb	0.0340943	0.39257	0.684	0.576	1
Gbp2	0.034106	0.467999	0.099	0.034	1
Setd2	0.0342381	0.596656	0.325	0.203	1
Tnfaip1	0.0343284	1.19356	0.099	0.034	1
Golga5	0.0343383	1.38785	0.123	0.051	1
Dock4	0.0345001	0.55853	0.34	0.229	1
Ddit4	0.0345535	1.97332	0.071	0.017	1
Scg5	0.0348195	2.03454	0.042	0.017	1
Ndufaf8	0.0348975	-0.759211	0.307	0.381	1
Rpl32	0.0349857	0.134866	0.981	0.992	1
Ccdc58	0.0350945	1.51931	0.071	0.017	1
Eif3l	0.0353676	0.783698	0.269	0.169	1
Mef2c	0.0354332	-0.345508	0.901	0.915	1
Lamtor4	0.0355701	-0.456947	0.623	0.669	1
Psmd13	0.0355836	-0.584845	0.302	0.39	1
Tmed10	0.035648	-0.342116	0.84	0.881	1
Ulk2	0.0357229	0.496075	0.302	0.186	1
Rab3ip	0.0358733	1.38636	0.085	0.025	1
Pnpla2	0.0359011	0.351799	0.278	0.161	1
Gemin2	0.0359206	0.615545	0.099	0.034	1
Hacd3	0.0359653	1.24735	0.123	0.051	1
0610012G03Rik	0.0360223	-0.679617	0.429	0.492	1
Ddt	0.0361441	0.561829	0.354	0.246	1
Gpr171	0.0361793	1.69251	0.108	0.042	1
Osbp	0.0361845	0.447266	0.175	0.085	1
Wdr77	0.0361981	1.36059	0.071	0.017	1
Spcs2	0.0362065	-0.337732	0.736	0.797	1
Lgals1	0.036366	-0.90004	0.302	0.398	1
Arih2	0.0366396	0.382086	0.387	0.28	1
Plk3	0.0368601	0.384415	0.486	0.347	1
C1qtnf12	0.03689	1.16152	0.085	0.025	1
Rps18	0.0370097	0.110064	0.976	0.983	1
Dennd1b	0.0370334	0.422815	0.321	0.212	1
Hspa5	0.0370372	-0.209367	0.948	0.907	1
Adora3	0.0370501	-2.87867	0.005	0.034	1
Lipt2	0.0370501	-3.5501	0.005	0.034	1
Zfp213	0.0370501	-3.48975	0.005	0.034	1
Sh2b3	0.037114	0.557967	0.325	0.212	1
Ubn1	0.0372169	0.560106	0.571	0.458	1
Magohb	0.0372208	-0.544943	0.175	0.28	1
Dnajb6	0.0372261	0.260961	0.665	0.551	1
Tob2	0.0373699	0.171587	0.58	0.449	1
Car13	0.0375694	-2.6423	0.005	0.034	1
Olfr110	0.0375694	-2.60979	0.005	0.034	1
Tsfm	0.0376173	-1.13676	0.113	0.195	1
Shld3	0.0379089	-1.88693	0.033	0.085	1
Pex5l	0.0380945	-2.48334	0.005	0.017	1
Fgfbp3	0.0380945	-2.85001	0.005	0.017	1
Tbcc	0.0381291	0.694953	0.212	0.119	1
Stx2	0.0381751	0.517898	0.198	0.11	1
Ech1	0.0382436	0.471613	0.467	0.339	1
Icam1	0.0383523	0.525251	0.415	0.288	1
Sash3	0.0384639	0.595519	0.208	0.11	1
Slc16a10	0.0384639	-0.801814	0.142	0.229	1
Tor2a	0.0384909	0.52289	0.269	0.161	1
Wipf2	0.038499	0.464145	0.151	0.068	1
Rpl12	0.0385595	0.172607	0.962	0.958	1
Lipa	0.0385656	-0.512176	0.524	0.593	1
Cyren	0.0386381	-1.20962	0.038	0.093	1
Havcr2	0.0387926	0.721811	0.42	0.322	1
Marcksl1	0.0388034	0.296514	0.604	0.449	1
Smim11	0.0388255	-0.626719	0.278	0.373	1
Traf5	0.0389762	0.673749	0.189	0.102	1
Dcaf7	0.0390936	0.58373	0.193	0.102	1
Meak7	0.0391646	-0.635837	0.005	0.034	1
Mtbp	0.0391646	-1.47242	0.005	0.034	1
Flot2	0.0392011	0.781064	0.179	0.093	1
Ttc7	0.0392177	0.679697	0.269	0.169	1
Zfp386	0.0393644	0.701502	0.146	0.068	1
Phf21a	0.0393907	0.66092	0.203	0.11	1
Spns3	0.0394104	0.914521	0.137	0.059	1
Egr3	0.0394447	1.49735	0.175	0.093	1
Map7d1	0.0394515	-0.583224	0.193	0.288	1
Csrnp1	0.0394596	0.43378	0.613	0.466	1
Cyba	0.0394784	-0.21829	0.991	0.983	1
Il1rn	0.0396342	1.94743	0.108	0.042	1
Nsa2	0.0397513	-0.245254	0.726	0.788	1
mt-Nd5	0.0397678	-0.589016	0.623	0.678	1
Noa1	0.0397765	1.00464	0.146	0.068	1
Hint2	0.0397894	0.469237	0.373	0.254	1
Il3ra	0.0398679	0.818029	0.123	0.051	1
Nedd9	0.0398741	1.33368	0.108	0.042	1
Arhgap17	0.0399006	-0.44568	0.613	0.619	1
Tob1	0.0400143	1.47191	0.142	0.068	1
Acer3	0.0400228	-0.874867	0.236	0.322	1
Ctxn3	0.0400828	0.556691	0.09	0.051	1
Nol12	0.0403628	-0.998838	0.132	0.212	1
Sdf2l1	0.040529	-0.585197	0.453	0.5	1
Ap1s2	0.040569	0.451194	0.307	0.186	1
Odr4	0.0406101	0.198222	0.184	0.093	1
Clec4a1	0.0406107	-0.500673	0.325	0.415	1
Msl2	0.0406955	-0.604408	0.165	0.254	1
Alkbh2	0.0407318	0.48596	0.193	0.102	1
Tcf20	0.0408227	0.9675	0.146	0.068	1
Plekhm2	0.0408961	0.767001	0.283	0.186	1
Alg9	0.0409361	1.56135	0.094	0.034	1
Rab20	0.040943	0.424964	0.656	0.525	1
Tyms	0.0410525	-1.93732	0.028	0.076	1
Rps27l	0.0410893	-0.310487	0.665	0.72	1
Hk3	0.041127	-1.20778	0.057	0.119	1
Thoc2l	0.0411843	0.313536	0.297	0.178	1
Zbtb10	0.0412462	0.823404	0.123	0.051	1
Stip1	0.0412755	-1.08449	0.137	0.22	1
Slc38a6	0.0413733	0.555389	0.184	0.093	1
1600012H06Rik	0.0414232	-1.02732	0.108	0.186	1
2610001J05Rik	0.0415992	-0.765404	0.274	0.356	1
Lcp2	0.0416295	-0.693449	0.335	0.415	1
Vav2	0.0416645	0.571786	0.354	0.246	1
Cox7c	0.0416713	-0.233521	0.934	0.898	1
Kctd12	0.0419954	0.312234	0.83	0.72	1
Wdr11	0.0420897	0.925518	0.108	0.042	1
Runx1	0.0421204	0.525187	0.741	0.703	1
Camk1	0.0422947	-0.298031	0.764	0.805	1
Chic1	0.0423055	2.52368	0.052	0.008	1
Itga6	0.0423394	-0.645493	0.476	0.542	1
Tnfrsf13b	0.0424759	-0.641037	0.241	0.331	1
Homer1	0.0425466	1.42781	0.094	0.034	1
Ppp6r3	0.0425767	0.547331	0.208	0.11	1
Thra	0.042596	0.996334	0.108	0.042	1
Scarf2	0.0426838	2.58019	0.052	0.008	1
Cpt2	0.0427318	-1.86865	0.028	0.076	1
Rcsd1	0.0427612	0.270266	0.34	0.22	1
Rpl7	0.0428109	0.219945	0.967	0.932	1
Abcc5	0.0428508	-0.771792	0.175	0.263	1
Tmem167	0.0429508	-0.435565	0.396	0.475	1
Nasp	0.0429519	0.273207	0.17	0.085	1
Tpt1	0.0430682	0.142842	0.995	1	1
Dmxl1	0.0430755	-0.815119	0.208	0.297	1
Thumpd1	0.0430838	1.42319	0.118	0.051	1
Nlrp3	0.0433995	0.392408	0.552	0.424	1
Borcs6	0.043446	0.470786	0.212	0.119	1
Tmem185a	0.0434492	2.27227	0.052	0.008	1
Cep120	0.0435613	0.984143	0.175	0.093	1
Srek1	0.0437474	0.327041	0.297	0.178	1
Plekhg3	0.0437636	-2.12126	0.024	0.068	1
Specc1l	0.0438475	0.772532	0.283	0.178	1
Arfgef1	0.043985	-0.909043	0.132	0.212	1
Tjp3	0.0441167	-1.4313	0.028	0.076	1
Ap5b1	0.0441382	-2.03306	0.024	0.068	1
Tbc1d17	0.0442007	0.691436	0.17	0.085	1
Rbm45	0.044226	2.08498	0.052	0.008	1
Spindoc	0.044226	2.35206	0.052	0.008	1
Resf1	0.0443792	0.610311	0.533	0.415	1
Gm5150	0.0445513	-2.80641	0.009	0.042	1
Dlx3	0.0445513	-4.19378	0.009	0.042	1
Fnbp1	0.0445586	0.452137	0.443	0.322	1
Fktn	0.0446188	1.65204	0.052	0.008	1
Ppp1r15b	0.0446823	0.500331	0.354	0.246	1
Bloc1s4	0.0448491	0.600192	0.245	0.144	1
Rac2	0.0449569	0.348172	0.575	0.424	1
Igsf8	0.0451056	0.132746	0.448	0.288	1
Vcam1	0.0451094	1.11797	0.401	0.314	1
Rabl2	0.0451801	-1.31603	0.028	0.076	1
Fam168b	0.0452055	0.114629	0.354	0.22	1
Cir1	0.04524	0.539129	0.297	0.186	1
Spsb1	0.04524	0.435562	0.297	0.186	1
Snrpb2	0.045253	-0.648561	0.387	0.475	1
Ttpal	0.0453499	0.964066	0.094	0.034	1
Dhx58	0.0454051	0.128554	0.33	0.212	1
Slc7a11	0.0454133	1.6247	0.052	0.008	1
Runx2	0.0454133	1.6046	0.052	0.008	1
Tfec	0.045494	-1.31556	0.052	0.11	1
Tpr	0.0455392	-0.344387	0.675	0.678	1
Senp8	0.0455574	-2.18803	0.019	0.059	1
Lrrc4	0.0455845	-2.53898	0.009	0.042	1
Coq10a	0.0455977	0.766905	0.132	0.059	1
Clcn7	0.0456098	0.774362	0.208	0.119	1
Ctu2	0.0456691	-1.19397	0.057	0.119	1
Gmeb2	0.045815	1.48707	0.052	0.008	1
Prdx3	0.0460362	0.646688	0.255	0.153	1
Lyrm4	0.04614	1.96005	0.066	0.017	1
Dcp1b	0.0462196	1.16459	0.052	0.008	1
Selenoo	0.0462196	0.784856	0.052	0.008	1
Hps6	0.0462196	1.13721	0.052	0.008	1
Ifitm2	0.0462382	-0.254844	0.717	0.771	1
Cep63	0.0463736	1.32955	0.118	0.051	1
Yju2	0.0463736	-1.10914	0.071	0.136	1
Fam76a	0.0464927	0.408773	0.363	0.246	1
Tsku	0.0465459	-2.37991	0.014	0.051	1
St18	0.0466379	2.93556	0.033	0	1
Xrcc5	0.0466379	2.12302	0.033	0	1
Chil1	0.0466379	2.86412	0.033	0	1
Zhx3	0.0466379	2.47089	0.033	0	1
Kcnb1	0.0466379	3.0106	0.033	0	1
Dhx37	0.0466379	2.63267	0.033	0	1
Sgce	0.0466379	2.58404	0.033	0	1
Srgap3	0.0466379	2.0644	0.033	0	1
Zfp819	0.0466379	3.19584	0.033	0	1
Zfp764	0.0466379	2.90773	0.033	0	1
Ankrd52	0.0466379	2.82016	0.033	0	1
Nrg1	0.0466379	2.57471	0.033	0	1
Zfp866	0.0466379	2.67498	0.033	0	1
Klf5	0.0466379	1.8097	0.033	0	1
Srr	0.0466379	-2.53518	0.009	0.042	1
Arhgap23	0.0466379	3.00092	0.033	0	1
Pgap3	0.0466379	2.68638	0.033	0	1
Wdr25	0.0466379	3.00403	0.033	0	1
Mapk15	0.0466379	2.61133	0.033	0	1
Tst	0.0466379	1.59754	0.033	0	1
Gramd1c	0.0466379	2.2778	0.033	0	1
Tiam1	0.0466379	2.40364	0.033	0	1
Esrp1	0.0466379	1.75577	0.028	0	1
Cxadr	0.0466379	2.32109	0.028	0	1
Phpt1	0.0467555	-1.18022	0.099	0.169	1
3110001I22Rik	0.0467887	1.57175	0.08	0.025	1
Ndst1	0.0468246	0.511041	0.259	0.153	1
Dek	0.0469184	-0.442098	0.547	0.576	1
BC024978	0.0470005	-1.25274	0.028	0.076	1
Zfp626	0.0470176	-2.41457	0.014	0.051	1
Zscan29	0.0470352	0.525054	0.193	0.102	1
Rmdn1	0.0471107	0.547762	0.108	0.042	1
Cyth4	0.0471507	0.390375	0.792	0.703	1
Ubiad1	0.0471722	-1.86025	0.009	0.042	1
Cdc7	0.0471722	-1.98139	0.009	0.042	1
Bahcc1	0.0471722	-2.39155	0.009	0.042	1
Gltp	0.0472667	0.38791	0.557	0.415	1
Pwwp2a	0.047324	0.680386	0.156	0.076	1
Trappc8	0.0473281	0.512144	0.212	0.119	1
Kctd5	0.0473305	0.795483	0.132	0.059	1
Spryd3	0.0474035	1.24989	0.094	0.034	1
Idi1	0.0474274	-1.25312	0.061	0.136	1
Fnbp1l	0.0474562	-1.14127	0.099	0.169	1
Afg1l	0.0476906	-2.27721	0.019	0.059	1
Ctsc	0.0478038	-0.187836	0.995	0.992	1
Pmpca	0.0478468	0.879329	0.165	0.085	1
Pik3r5	0.047847	-0.975241	0.104	0.178	1
Cs	0.0478858	-1.2582	0.123	0.195	1
Ring1	0.0479348	0.649527	0.212	0.119	1
Hexim1	0.0481152	0.721418	0.283	0.186	1
Rgs18	0.0481271	-2.58623	0.019	0.059	1
Rhobtb2	0.0481271	-1.4149	0.019	0.059	1
Parvg	0.0481346	0.474999	0.198	0.11	1
Rps27	0.0481426	0.160969	0.976	0.983	1
Ndufs4	0.0482148	0.40449	0.377	0.263	1
Rbck1	0.0482267	0.389235	0.34	0.22	1
Cgrrf1	0.0483263	-1.2168	0.123	0.195	1
Ubl7	0.048329	0.254595	0.146	0.068	1
Ccdc43	0.0484212	1.21068	0.08	0.025	1
Sclt1	0.0486401	1.34286	0.104	0.042	1
Abhd15	0.0487032	0.951715	0.203	0.119	1
Tia1	0.0487047	-0.931043	0.113	0.195	1
Cirbp	0.04871	0.259064	0.684	0.542	1
Cebpa	0.0487949	0.199655	0.764	0.653	1
Mapkapk5	0.0489445	-2.07151	0.014	0.051	1
Gm21748	0.0489445	-2.16015	0.014	0.051	1
Sec11a	0.0489643	-0.477046	0.491	0.559	1
Lst1	0.0489675	-0.314355	0.901	0.941	1
Mad2l2	0.0490714	-1.02944	0.052	0.11	1
Irf5	0.049085	0.414351	0.533	0.415	1
Taf2	0.0492254	0.822829	0.094	0.034	1
Pdcd4	0.0493756	0.582505	0.349	0.237	1
C4b	0.0493921	-0.504182	0.231	0.339	1
Bnip1	0.0494143	1.08508	0.066	0.017	1
Snrpb	0.0495456	-0.313985	0.811	0.763	1
Apobec1	0.0496362	-0.435731	0.642	0.695	1
Marf1	0.049667	0.712256	0.269	0.169	1
Clcn6	0.049673	-0.745129	0.024	0.068	1
Zfp688	0.0497615	1.24885	0.08	0.025	1
Cops8	0.0498904	0.381454	0.222	0.127	1
Actr3b	0.0499071	-1.43779	0.019	0.059	1
Hdac1	0.0501033	1.09759	0.184	0.11	1
Rnps1	0.050176	-0.781861	0.25	0.331	1
Snx14	0.0502894	-1.27781	0.066	0.127	1
Gnpda2	0.0503481	0.69386	0.151	0.076	1
Zfp930	0.0504328	-1.77893	0.014	0.051	1
Atpif1	0.0504822	-0.372839	0.774	0.78	1
Pycard	0.0505158	-0.562122	0.547	0.593	1
Togaram1	0.0505345	0.582213	0.108	0.042	1
Ctdnep1	0.0505638	-1.02398	0.25	0.314	1
Anxa7	0.0507207	-0.917536	0.175	0.254	1
Clec2d	0.0507514	0.340779	0.542	0.415	1
Arhgef10	0.0509372	-1.45417	0.014	0.051	1
Ghitm	0.0509803	0.34375	0.491	0.364	1
Aph1c	0.0510421	0.683758	0.245	0.153	1
Eif4g2	0.0511524	0.175134	0.66	0.5	1
Mospd3	0.0512758	0.678536	0.118	0.051	1
Mkrn1	0.0512967	0.274731	0.453	0.297	1
Tbp	0.0513161	0.668244	0.066	0.017	1
Sart3	0.0513353	0.999441	0.127	0.059	1
Casp7	0.0514804	1.09414	0.08	0.025	1
Rcbtb2	0.051583	0.426317	0.472	0.364	1
Nkapd1	0.0516974	0.496333	0.175	0.093	1
Mocs1	0.0517038	0.658133	0.066	0.017	1
Dnajc2	0.0517813	0.280972	0.406	0.28	1
Smim3	0.0517821	0.564079	0.439	0.339	1
Hpgds	0.051999	-0.276158	0.788	0.847	1
Tent5a	0.0521483	0.308122	0.689	0.593	1
Bola2	0.0521943	0.300336	0.509	0.364	1
Ddit3	0.0522687	0.497437	0.208	0.119	1
Gipc1	0.052306	0.832063	0.217	0.136	1
Vps13c	0.052339	-1.2682	0.118	0.186	1
Dtnbp1	0.0524262	-0.652079	0.377	0.458	1
Htt	0.0524833	0.440663	0.189	0.102	1
Pabpn1	0.052494	-0.809526	0.156	0.237	1
Hnrnpd	0.0524961	-0.41846	0.608	0.661	1
Nab2	0.0525248	1.08753	0.104	0.042	1
Vegfa	0.0525353	0.853745	0.08	0.025	1
Cd84	0.0525372	0.165165	0.717	0.568	1
Mad1l1	0.0527121	0.766805	0.118	0.051	1
Lrrc41	0.0528252	0.574647	0.165	0.085	1
Exosc9	0.0528642	0.358101	0.132	0.059	1
Phlpp2	0.052891	0.837457	0.08	0.025	1
Odf2	0.0528956	-1.31056	0.108	0.178	1
H3f3b	0.0529697	-0.224306	1	1	1
Rnase6	0.0529769	0.336279	0.363	0.237	1
Clec4d	0.0530205	0.822435	0.16	0.085	1
Zfp800	0.0530649	1.19278	0.17	0.093	1
Trf	0.0531317	-0.405518	0.877	0.847	1
Ccnt1	0.0532222	0.386344	0.354	0.246	1
Pex5	0.0533366	1.57984	0.09	0.034	1
Timm17a	0.0535058	-0.668198	0.377	0.449	1
Ifit3	0.0535564	0.307919	0.755	0.653	1
Taok2	0.0535706	0.760372	0.165	0.085	1
Uqcrb	0.053586	-0.345071	0.778	0.788	1
March5	0.0537937	0.283592	0.542	0.39	1
Stau1	0.0538606	0.463468	0.198	0.11	1
Hras	0.054008	-0.965091	0.245	0.322	1
Cdk2ap2	0.0540879	0.42047	0.396	0.271	1
Hsdl2	0.0541819	0.955773	0.118	0.051	1
Cbx4	0.0543485	0.66544	0.17	0.093	1
Calm2	0.0544114	-0.257981	0.91	0.941	1
Zfp771	0.0544729	0.549932	0.217	0.127	1
Rasa2	0.0545421	-1.3724	0.118	0.186	1
Msantd4	0.0545507	-1.311	0.047	0.102	1
Fcrls	0.0546385	-0.325565	0.731	0.797	1
Tmub2	0.0547945	0.453043	0.184	0.102	1
Sirpa	0.054834	-0.316107	0.792	0.839	1
Anapc7	0.0548852	1.0497	0.146	0.076	1
Mrpl12	0.0550667	-0.580808	0.297	0.381	1
Riok2	0.0550801	-0.927463	0.071	0.136	1
Pmvk	0.0551092	0.758741	0.231	0.144	1
Arhgap4	0.0552281	0.574932	0.151	0.076	1
Washc4	0.0553261	0.575839	0.245	0.144	1
Ikbkg	0.0553877	1.21172	0.09	0.034	1
Wbp4	0.0553891	0.506293	0.41	0.288	1
Gstm1	0.0555458	1.13039	0.165	0.093	1
Lin7c	0.0555627	0.411686	0.241	0.144	1
Ubr2	0.0557636	0.629006	0.283	0.186	1
Fnta	0.0558756	-0.986293	0.189	0.263	1
Smarca5	0.0559493	-0.471472	0.406	0.475	1
Prdm1	0.0562353	0.833613	0.226	0.136	1
Smg9	0.0563622	-0.825306	0.113	0.186	1
Trim30b	0.0564376	1.32746	0.09	0.034	1
Mrpl20	0.0569846	-0.659844	0.382	0.432	1
Plekho2	0.0570072	0.297768	0.599	0.466	1
Zfp281	0.0570722	0.398491	0.245	0.144	1
Pgm1	0.0571467	0.617545	0.09	0.034	1
Sf3b1	0.0571847	0.243782	0.764	0.627	1
Lbh	0.0571955	0.529841	0.321	0.212	1
Stk10	0.0572936	0.459406	0.245	0.144	1
Clic4	0.0576054	0.379342	0.627	0.517	1
Rtn3	0.0576064	0.137087	0.486	0.339	1
Ssbp2	0.0579316	1.23948	0.113	0.051	1
Cyth1	0.0579621	0.430047	0.476	0.364	1
Fam120a	0.0579623	0.672337	0.236	0.153	1
Srm	0.0579887	-1.97728	0.057	0.11	1
Med10	0.0580903	0.59194	0.368	0.28	1
Prkar1b	0.0582243	1.20995	0.09	0.034	1
Tmem169	0.0582276	-3.10911	0	0.017	1
Gm7694	0.0582276	-2.42221	0	0.017	1
Itgb6	0.0582276	-2.00218	0	0.017	1
Knl1	0.0582276	-2.25506	0	0.017	1
Tox2	0.0582276	-2.84952	0	0.017	1
Xk	0.0582276	-2.70842	0	0.017	1
Ralyl	0.0582276	-2.04485	0	0.017	1
Gm9733	0.0582276	-2.80005	0	0.017	1
Gpsm2	0.0582276	-2.86301	0	0.017	1
Raver2	0.0582276	-3.10213	0	0.017	1
Dcdc2b	0.0582276	-2.88105	0	0.017	1
Aunip	0.0582276	-2.45902	0	0.017	1
Bend4	0.0582276	-2.77179	0	0.017	1
Tmtc1	0.0582276	-3.239	0	0.017	1
Zfp59	0.0582276	-3.19182	0	0.017	1
Arhgap33	0.0582276	-1.75423	0	0.017	1
Siglecf	0.0582276	-2.94644	0	0.017	1
Aldh1a3	0.0582276	-3.08198	0	0.017	1
Ascl2	0.0582276	-3.15165	0	0.017	1
Pcbd1	0.0582276	-3.22839	0	0.017	1
Susd2	0.0582276	-2.84647	0	0.017	1
Anks1b	0.0582276	-2.17284	0	0.017	1
Il23a	0.0582276	-3.26075	0	0.017	1
Tex15	0.0582276	-2.14791	0	0.017	1
Ankle1	0.0582276	-2.39157	0	0.017	1
Olfm4	0.0582276	-2.14041	0	0.017	1
Hepacam	0.0582276	-2.18487	0	0.017	1
Thy1	0.0582276	-3.25338	0	0.017	1
Phldb1	0.0582276	-2.94079	0	0.017	1
Layn	0.0582276	-2.85636	0	0.017	1
Prtg	0.0582276	-2.72373	0	0.017	1
Bcl2a1c	0.0582276	-3.06115	0	0.017	1
P2rx1	0.0582276	-3.63119	0	0.017	1
Aarsd1	0.0582276	-3.35187	0	0.017	1
Fn3krp	0.0582276	-2.24816	0	0.017	1
Sugct	0.0582276	-2.84317	0	0.017	1
H2ac10	0.0582276	-2.33232	0	0.017	1
H4c1	0.0582276	-2.83522	0	0.017	1
D130043K22Rik	0.0582276	-2.24614	0	0.017	1
Mxd3	0.0582276	-2.68815	0	0.017	1
Ctla2a	0.0582276	-3.80092	0	0.017	1
Nnt	0.0582276	-2.79257	0	0.017	1
Cdhr3	0.0582276	-3.47709	0	0.017	1
Gm527	0.0582276	-3.85808	0	0.017	1
Bex6	0.0582276	-2.3596	0	0.017	1
Eaf2	0.0582276	-3.00307	0	0.017	1
Vmn2r90	0.0582276	-1.58751	0	0.017	1
Ccnf	0.0582276	-3.55639	0	0.017	1
Arhgef33	0.0582276	-1.98983	0	0.017	1
Kif20a	0.0582276	-2.36934	0	0.017	1
Pcdhgb4	0.0582276	-3.44375	0	0.017	1
Pcdhgc3	0.0582276	-3.1231	0	0.017	1
Pcdhgc4	0.0582276	-2.86547	0	0.017	1
Pard6g	0.0582276	-3.58165	0	0.017	1
Cep55	0.0582276	-2.45137	0	0.017	1
Wdr91	0.0582574	-1.43753	0.066	0.127	1
Rap1a	0.0582582	-0.264766	0.797	0.797	1
Snu13	0.0583754	-0.33516	0.627	0.669	1
Zfp740	0.058594	0.441636	0.193	0.11	1
Clec2i	0.0586664	0.625205	0.104	0.042	1
Per3	0.0590055	0.906703	0.104	0.042	1
Ccdc127	0.0590354	-1.27863	0.099	0.161	1
Ebf3	0.0591325	1.86912	0.047	0.008	1
Gucd1	0.0591325	2.36425	0.047	0.008	1
Zfp369	0.0591325	2.50304	0.047	0.008	1
Cast	0.0591759	-0.820669	0.25	0.331	1
Gtf2h1	0.0592474	0.843292	0.179	0.102	1
Dipk1a	0.0592878	0.44583	0.184	0.102	1
Tmem135	0.0593188	-0.787275	0.16	0.237	1
Bcas3	0.0595453	0.927324	0.113	0.051	1
Sike1	0.0596403	-1.03773	0.142	0.212	1
Dpysl3	0.0596505	1.96069	0.028	0	1
Gtf2ird2	0.0596549	2.07494	0.047	0.008	1
Slc22a17	0.0596549	2.0613	0.047	0.008	1
Blvrb	0.0596632	-0.293304	0.656	0.712	1
Fmo5	0.0596872	1.25496	0.09	0.034	1
Galt	0.0597691	0.658097	0.127	0.059	1
Snrnp35	0.0598725	1.07079	0.113	0.051	1
Tmem219	0.0600192	0.292717	0.59	0.458	1
Vmn2r89	0.0601809	2.75041	0.038	0.008	1
Pex11a	0.0601811	2.01394	0.047	0.008	1
Nans	0.060288	-0.789039	0.165	0.246	1
R3hdm2	0.0603573	0.46154	0.33	0.22	1
Ciao3	0.0603935	1.10374	0.137	0.068	1
Pex19	0.0605314	0.879915	0.113	0.051	1
Rgs1	0.0606558	0.305838	0.906	0.797	1
Trim30c	0.0607112	2.05974	0.047	0.008	1
L3mbtl3	0.0607112	1.89231	0.047	0.008	1
Rbsn	0.0608044	1.075	0.09	0.034	1
Mia3	0.0608704	0.568041	0.415	0.305	1
Cog7	0.0608742	0.596099	0.193	0.11	1
Ppp1r14b	0.0609333	-0.51026	0.5	0.534	1
Pi4k2a	0.0609949	0.58063	0.255	0.161	1
Trappc10	0.061157	-0.984003	0.156	0.229	1
Ifi214	0.0612451	2.06148	0.047	0.008	1
Pygl	0.0612451	1.56476	0.047	0.008	1
Ppp1r16a	0.0612451	2.09356	0.047	0.008	1
Adipor1	0.0612905	0.470827	0.599	0.534	1
Rps23	0.0612941	0.160886	0.991	0.975	1
Cpt1a	0.0615309	0.919183	0.113	0.051	1
Pithd1	0.0615686	1.08061	0.175	0.102	1
Gpr18	0.0616062	0.874665	0.137	0.068	1
Rrp1b	0.0616427	-1.461	0.042	0.093	1
Pygo2	0.0617773	-1.40405	0.061	0.119	1
Deaf1	0.0617829	1.43036	0.047	0.008	1
Fuom	0.0619445	-1.30813	0.099	0.161	1
Syp	0.0620109	2.29838	0.057	0.017	1
Gls	0.0620219	0.241495	0.392	0.28	1
Cmah	0.0620489	-1.49373	0.042	0.093	1
Mtr	0.0621151	0.614434	0.16	0.085	1
Nr2c2ap	0.0622871	-0.550281	0.198	0.28	1
Ikbke	0.0623246	1.67676	0.047	0.008	1
Hprt	0.0623264	-0.456443	0.59	0.644	1
Jag1	0.0624789	2.28136	0.061	0.017	1
Gpn2	0.0624789	1.88161	0.061	0.017	1
Mavs	0.0625441	0.876199	0.113	0.051	1
Mdn1	0.0625662	1.29348	0.075	0.025	1
Coa4	0.062828	1.22187	0.123	0.059	1
BC031181	0.0628479	-0.60902	0.481	0.551	1
Gpr31b	0.0628702	1.53306	0.047	0.008	1
Ccl8	0.0629315	-1.54328	0.08	0.144	1
Lrrc3	0.0629497	1.95002	0.061	0.017	1
Fam98c	0.0629623	0.358768	0.193	0.11	1
Dusp18	0.0629732	0.723848	0.226	0.144	1
Rpn1	0.0629737	-1.03644	0.241	0.314	1
Ssx2ip	0.0629875	1.34815	0.075	0.025	1
Hspa2	0.0630906	0.909046	0.09	0.034	1
Mlec	0.0631567	-0.571719	0.193	0.28	1
Nipbl	0.0631926	-0.381431	0.42	0.508	1
Haus3	0.0634198	1.11789	0.047	0.008	1
Cep89	0.0634198	1.65651	0.047	0.008	1
Zfp719	0.0634235	1.59799	0.061	0.017	1
Prmt9	0.0634235	1.96227	0.061	0.017	1
Tlcd2	0.0634235	1.76304	0.061	0.017	1
Zfp148	0.0635003	-0.735902	0.288	0.364	1
Atp5h	0.0635599	-0.213301	0.807	0.822	1
Vmn1r85	0.0636555	1.504	0.038	0.008	1
Marcks	0.0638357	-0.108856	0.958	1	1
Mettl7a1	0.0638371	1.04943	0.075	0.025	1
Wipi1	0.0639733	1.32009	0.047	0.008	1
Atxn2l	0.0641153	0.276807	0.462	0.331	1
Map3k11	0.064147	0.961258	0.123	0.059	1
Blcap	0.0642633	0.848556	0.113	0.051	1
Bag1	0.0642803	-0.529382	0.519	0.542	1
Ripk3	0.0643799	1.58658	0.061	0.017	1
Kif1bp	0.064433	0.714234	0.16	0.085	1
Rps9	0.0646183	0.132245	0.995	0.992	1
Trim41	0.0647223	-0.765758	0.179	0.254	1
Fgfr1op2	0.0648226	-0.645133	0.363	0.415	1
Cd244a	0.0648625	1.49982	0.061	0.017	1
Dnajc21	0.0650985	-0.976972	0.151	0.229	1
Timm13	0.0651062	-0.491485	0.491	0.551	1
Anxa4	0.0652808	-0.9723	0.189	0.263	1
Brox	0.0656998	-0.846947	0.175	0.246	1
Cpsf2	0.0657395	-1.06938	0.123	0.195	1
Mettl5	0.0657748	1.19849	0.099	0.042	1
Gbp5	0.0658368	1.43745	0.061	0.017	1
Nat14	0.0659416	1.51359	0.014	0	1
Ddah2	0.0659416	0.3385	0.014	0	1
B3gat2	0.0659433	2.36095	0.028	0	1
Satb2	0.0659433	2.31934	0.028	0	1
Fam171a1	0.0659433	1.96441	0.028	0	1
Gtf3c5	0.0659433	2.34064	0.028	0	1
Zfp408	0.0659433	2.47759	0.028	0	1
Ldlrad3	0.0659433	2.0716	0.028	0	1
Kyat3	0.0659433	1.61943	0.028	0	1
Pou3f1	0.0659433	2.71456	0.028	0	1
Gale	0.0659433	2.21533	0.028	0	1
Prkag2	0.0659433	2.62224	0.028	0	1
Slc2a12	0.0659433	2.73732	0.028	0	1
Bend3	0.0659433	2.62816	0.028	0	1
Tmtc3	0.0659433	2.35859	0.028	0	1
Zfpm1	0.0659433	2.862	0.028	0	1
Rhou	0.0659433	1.83031	0.028	0	1
Mief2	0.0659433	2.85543	0.028	0	1
Kctd11	0.0659433	2.65608	0.028	0	1
Cep112	0.0659433	2.78847	0.028	0	1
Prox2	0.0659433	2.56261	0.028	0	1
Il1rap	0.0659433	2.66262	0.028	0	1
Ffar4	0.0659433	2.27683	0.028	0	1
Zcchc18	0.0659433	1.42697	0.024	0	1
Fermt2	0.0659433	2.42753	0.024	0	1
Ttll6	0.0659433	1.21166	0.024	0	1
H2-M10.6	0.0659433	3.55407	0.024	0	1
Qpctl	0.066249	0.582104	0.09	0.034	1
Rilpl1	0.0662504	0.902967	0.156	0.085	1
Samsn1	0.0663286	-0.169184	0.425	0.525	1
Arel1	0.0663777	0.685358	0.113	0.051	1
Nudt6	0.0666528	-1.76728	0.052	0.102	1
Fam98b	0.0667376	0.585014	0.222	0.136	1
Tfdp2	0.066823	0.933675	0.061	0.017	1
Dapk1	0.0668819	0.485498	0.184	0.102	1
Myh10	0.0668856	0.656365	0.075	0.025	1
Eloc	0.066886	-0.438467	0.571	0.644	1
Plxdc2	0.067	0.509796	0.505	0.407	1
Ap3s1	0.0672256	-0.911057	0.156	0.22	1
Cnot9	0.0674665	0.284304	0.09	0.034	1
Ciita	0.0674795	0.956222	0.146	0.076	1
Akap10	0.0674826	-0.789842	0.094	0.161	1
Cd300lf	0.0675963	0.644183	0.193	0.11	1
Scpep1	0.0676191	0.408616	0.41	0.305	1
Pfkl	0.0677705	0.626468	0.179	0.102	1
Trp53bp1	0.0678214	1.13647	0.061	0.017	1
Arl2bp	0.0681831	0.297294	0.113	0.051	1
Tmem230	0.0682996	-0.528985	0.231	0.322	1
Plcg1	0.0683252	1.18687	0.061	0.017	1
Dgat1	0.0684676	1.16624	0.099	0.042	1
Gm20604	0.0686808	0.981613	0.075	0.025	1
Tasor	0.0686828	0.504593	0.255	0.161	1
Ppm1b	0.0687191	0.925159	0.156	0.085	1
Llgl1	0.0688321	1.05357	0.061	0.017	1
Rbm47	0.0688464	0.421437	0.387	0.28	1
Fbxo30	0.0689767	0.698545	0.137	0.068	1
Rnf215	0.0691771	0.860252	0.165	0.093	1
Sfxn3	0.0691973	1.44175	0.118	0.059	1
Atp5pb	0.0692782	-0.312531	0.698	0.703	1
Plxnb2	0.0693822	-0.676456	0.344	0.415	1
Qrich1	0.0693972	0.571001	0.203	0.119	1
Coro1c	0.06949	0.299911	0.259	0.161	1
Dpysl2	0.069598	-0.426795	0.443	0.542	1
Cflar	0.0696478	-0.400126	0.467	0.559	1
Prxl2c	0.0696669	1.09844	0.132	0.068	1
Bax	0.0699939	-0.371121	0.547	0.576	1
Pom121	0.0701579	0.342527	0.264	0.169	1
Snrnp25	0.0702156	-1.38638	0.071	0.127	1
Akt1	0.0702221	0.379568	0.396	0.297	1
Siae	0.0702328	1.40378	0.108	0.051	1
Kdm3b	0.0702328	1.41557	0.108	0.051	1
Igsf6	0.0702632	0.373762	0.495	0.39	1
Uqcr10	0.0703724	-0.336116	0.656	0.72	1
Kdm1a	0.0704109	0.563316	0.264	0.169	1
Hes1	0.0704208	1.45789	0.17	0.102	1
Isg20l2	0.0704209	-1.34201	0.057	0.11	1
Tagln2	0.0705655	0.220157	0.401	0.263	1
Ccdc115	0.070607	-0.717484	0.179	0.254	1
Tef	0.0708473	1.13797	0.099	0.042	1
Bclaf3	0.070866	-1.34296	0.038	0.085	1
Zfp638	0.0709068	-0.452929	0.231	0.314	1
Parp4	0.070976	0.444719	0.17	0.093	1
Kif13b	0.071058	0.862294	0.146	0.076	1
Plpp2	0.0710893	0.923326	0.123	0.059	1
Slfn5	0.0710927	0.256884	0.755	0.686	1
Mtch1	0.0712099	-0.655231	0.458	0.508	1
Tm6sf1	0.0712235	0.311385	0.703	0.585	1
Tlr4	0.0715628	-0.944842	0.075	0.136	1
Mepce	0.0715704	0.613645	0.222	0.136	1
Tomm70a	0.0717111	0.568306	0.297	0.203	1
Grcc10	0.0717639	0.340991	0.255	0.161	1
Rubcn	0.0718162	1.02832	0.123	0.059	1
Cemip2	0.0718707	1.57634	0.085	0.034	1
Ndufs5	0.0720837	-0.490246	0.476	0.517	1
Mex3c	0.0721819	0.697903	0.123	0.059	1
Nudt22	0.0721819	0.77221	0.123	0.059	1
Rps6ka1	0.0722054	0.389592	0.368	0.254	1
Hsph1	0.0723039	-0.879285	0.075	0.136	1
Bst2	0.072379	-0.161734	0.995	1	1
Rpl35	0.0724727	0.167415	0.976	0.975	1
Zfp810	0.0725318	0.669216	0.189	0.11	1
Arid2	0.0728929	0.759489	0.226	0.144	1
Cltc	0.0729139	-0.439695	0.646	0.678	1
Odc1	0.0730272	0.494996	0.462	0.356	1
Dusp7	0.0730924	-1.80913	0.066	0.119	1
Fbxo33	0.0731018	0.79912	0.217	0.136	1
Stmn4	0.0731925	1.98103	0.057	0.025	1
Nup160	0.0732868	-1.01071	0.038	0.085	1
1500011B03Rik	0.0737099	0.431302	0.203	0.119	1
Arhgap19	0.0737706	0.490323	0.382	0.271	1
Ppp3ca	0.0739	0.581849	0.509	0.424	1
March1	0.0740173	0.274849	0.321	0.212	1
Dph3	0.0741117	-0.436316	0.344	0.424	1
Unc119	0.0743788	-1.61847	0.094	0.153	1
Pltp	0.0745201	-0.296428	0.349	0.458	1
Tceal9	0.0745599	0.387373	0.429	0.331	1
Ogfrl1	0.0747841	0.127108	0.505	0.381	1
BC004004	0.0750057	-0.60983	0.208	0.288	1
Cox5b	0.0750575	-0.275282	0.802	0.788	1
Crybb1	0.0751635	-1.59195	0.052	0.102	1
Itga4	0.0753413	0.338188	0.387	0.28	1
Wdr3	0.0753768	0.919008	0.189	0.119	1
Rint1	0.0754592	1.26258	0.085	0.034	1
Frmd8	0.0754861	-0.958297	0.099	0.161	1
Uap1l1	0.0755652	-0.496042	0.368	0.441	1
Morf4l2	0.0756689	0.438888	0.264	0.178	1
Sparc	0.0759237	-1.21171	0.075	0.136	1
Stat1	0.0764582	0.315861	0.604	0.5	1
Dhx8	0.0765141	0.643232	0.165	0.093	1
Slc35f5	0.0766129	0.467898	0.113	0.051	1
Fcgr3	0.0766624	0.30419	0.797	0.695	1
Hmgcr	0.0767391	-0.916904	0.123	0.186	1
Anapc5	0.0767478	0.351933	0.33	0.229	1
Dot1l	0.0767585	0.421273	0.231	0.144	1
Lrp10	0.0768165	0.498523	0.349	0.246	1
Mlxip	0.0770009	0.72374	0.212	0.136	1
Rps10	0.0770459	-0.259637	0.882	0.881	1
Ppm1d	0.0770765	0.683227	0.123	0.059	1
Cfh	0.0771704	-0.627342	0.387	0.458	1
Cct8	0.0772907	-0.596518	0.354	0.424	1
Selenos	0.0773013	-0.360118	0.689	0.72	1
Tmem126b	0.0775263	0.591509	0.099	0.042	1
Pros1	0.0776046	-1.01564	0.099	0.161	1
Msrb2	0.0776147	0.48403	0.156	0.085	1
Zmynd15	0.0777514	0.172964	0.41	0.288	1
Sun1	0.0778832	-1.2922	0.052	0.102	1
Ccdc97	0.0779614	0.749882	0.156	0.085	1
Tspan4	0.0780383	0.615575	0.274	0.186	1
Lyar	0.0780609	-0.761451	0.118	0.186	1
Alkbh1	0.078093	-0.891398	0.255	0.314	1
Ciapin1	0.0783214	0.556452	0.146	0.076	1
Tle4	0.0783526	-0.523476	0.425	0.475	1
Impact	0.0784091	0.485323	0.434	0.339	1
Rae1	0.0785036	-0.912125	0.151	0.22	1
Cebpzos	0.0785578	-0.532087	0.547	0.534	1
Peli2	0.0787178	1.09379	0.085	0.034	1
2810004N23Rik	0.0789734	-0.822441	0.137	0.212	1
Tax1bp1	0.0789888	0.342885	0.58	0.475	1
Nmrk1	0.079112	1.5115	0.071	0.025	1
Pdcl3	0.0792709	-0.444361	0.401	0.483	1
Ints3	0.0792866	-0.799726	0.09	0.153	1
Dnlz	0.0793538	0.386068	0.222	0.136	1
Ormdl3	0.0794251	0.590722	0.123	0.059	1
Hadha	0.0795357	0.507103	0.292	0.195	1
Mettl22	0.0795788	-0.970805	0.033	0.076	1
Atg4c	0.0796123	-1.93311	0.028	0.068	1
Cinp	0.0796358	1.66103	0.071	0.025	1
Isyna1	0.0796696	0.831076	0.085	0.034	1
Cox15	0.0796696	0.912667	0.085	0.034	1
Prkx	0.0798962	0.565994	0.16	0.093	1
Rnf10	0.0799186	0.486931	0.311	0.212	1
Samd4b	0.0799838	0.337472	0.373	0.263	1
Bmt2	0.0800084	-0.541634	0.156	0.229	1
Sema4d	0.0800625	0.392038	0.571	0.5	1
Gkap1	0.0801034	0.575615	0.236	0.153	1
Ppp1r11	0.0801237	-0.527291	0.344	0.432	1
Tmem39a	0.080149	1.06617	0.085	0.034	1
Ccdc130	0.0801625	1.45221	0.071	0.025	1
Tfap4	0.0802059	2.56947	0.057	0.017	1
Peli1	0.0802127	0.321791	0.509	0.407	1
Kpnb1	0.080218	-0.623111	0.198	0.28	1
Tmem134	0.0802492	0.13951	0.58	0.415	1
Tspo	0.0802498	-0.360338	0.764	0.788	1
Tlr7	0.0802624	0.400096	0.458	0.364	1
Acsf2	0.0802704	0.631379	0.108	0.051	1
Ccdc28a	0.0803181	1.47509	0.094	0.042	1
Mkln1	0.0803354	0.147728	0.368	0.254	1
1810030O07Rik	0.0804236	0.462702	0.156	0.085	1
Wtap	0.0804471	0.424218	0.335	0.229	1
Cdk16	0.0805645	0.893121	0.151	0.085	1
Mettl9	0.0805863	0.397627	0.269	0.178	1
Rfwd3	0.0806825	-1.23163	0.052	0.102	1
Mapk8	0.0806985	0.913374	0.16	0.093	1
1110008P14Rik	0.0807297	0.486306	0.179	0.11	1
Cdkn1b	0.0807919	0.349486	0.325	0.22	1
Nuak1	0.0808799	-0.532116	0.198	0.288	1
Dtd2	0.0809656	0.459653	0.132	0.068	1
Cstb	0.0810051	-0.548675	0.613	0.636	1
Cct3	0.0810271	-0.595132	0.278	0.356	1
Rpl11	0.0812012	0.123952	0.991	0.992	1
Cars2	0.0812296	1.36139	0.094	0.042	1
Dnajc14	0.0812827	0.722846	0.165	0.093	1
Unc13d	0.0814038	-1.82067	0.028	0.068	1
Kmt2e	0.0815647	0.189758	0.519	0.398	1
Mier1	0.0815927	0.287079	0.434	0.322	1
Arl11	0.0816026	-0.40278	0.264	0.347	1
H2-DMb1	0.0816538	0.390211	0.656	0.559	1
Wdsub1	0.0818316	0.52091	0.118	0.059	1
Apoo	0.0820082	1.91279	0.057	0.017	1
Mras	0.0820082	2.28351	0.057	0.017	1
Zmym1	0.0820109	2.60976	0.042	0.008	1
Cox10	0.0820901	0.844869	0.085	0.034	1
Ndfip1	0.0822112	0.262058	0.774	0.636	1
Notch1	0.0822133	0.151215	0.193	0.11	1
Tmbim1	0.0822354	0.337522	0.368	0.263	1
Nectin4	0.0822975	1.39024	0.071	0.025	1
Vnn3	0.0824824	0.462514	0.236	0.153	1
Zbtb43	0.0825813	0.782915	0.085	0.034	1
Zfp777	0.0826162	2.35403	0.057	0.017	1
Eml3	0.0826467	-1.30991	0.08	0.136	1
Cenpt	0.0827263	2.09237	0.042	0.008	1
Vps35l	0.0828373	0.280143	0.25	0.153	1
Arhgef12	0.0829863	0.317805	0.189	0.11	1
Pdhx	0.0830748	0.571261	0.085	0.034	1
Ccdc69	0.0832279	-1.37937	0.028	0.068	1
Them4	0.0832279	1.89909	0.057	0.017	1
Ncf1	0.0832999	0.209684	0.665	0.534	1
9430038I01Rik	0.0833989	0.530089	0.165	0.093	1
Nt5dc2	0.0834153	0.557836	0.175	0.102	1
Dgkq	0.0834468	2.20977	0.042	0.008	1
Ice2	0.0834468	2.06315	0.042	0.008	1
Inpp5d	0.0836252	0.3107	0.67	0.534	1
Clgn	0.084047	-0.780666	0.08	0.136	1
Sirt5	0.0840691	0.546545	0.085	0.034	1
Sufu	0.0840691	0.806577	0.085	0.034	1
Msto1	0.0841724	1.8698	0.042	0.008	1
Ccdc62	0.0841724	1.80364	0.042	0.008	1
Poll	0.0841724	1.97275	0.042	0.008	1
Caprin1	0.0842001	-0.514638	0.325	0.407	1
Dennd5a	0.0842596	0.408279	0.33	0.237	1
Cetn2	0.084304	-0.771309	0.179	0.254	1
Fnip1	0.0843418	0.331765	0.495	0.364	1
Gng5	0.0843488	-0.141146	0.925	0.941	1
Tmem164	0.0845698	0.535911	0.085	0.034	1
Phf20	0.0847187	0.608503	0.193	0.119	1
Klf4	0.0847794	0.425804	0.637	0.517	1
Chpf	0.084903	2.18061	0.042	0.008	1
Mettl27	0.084903	2.01059	0.042	0.008	1
Nipa1	0.084903	1.87352	0.042	0.008	1
Wwp1	0.0849892	-0.497548	0.288	0.373	1
Tomm22	0.0850091	-0.367444	0.538	0.636	1
Ms4a7	0.0850533	-0.189589	0.986	1	1
Dtx2	0.085073	0.750992	0.085	0.034	1
Cep104	0.085085	1.88963	0.057	0.017	1
Nagk	0.0851535	-0.853238	0.203	0.271	1
Map2k3	0.085361	0.381987	0.245	0.153	1
Pigf	0.0854426	-2.00639	0.047	0.093	1
Smg1	0.0854622	0.524066	0.231	0.144	1
Ankrd44	0.0855095	0.172635	0.396	0.288	1
Inpp1	0.0855786	0.752034	0.085	0.034	1
Ccdc66	0.0855786	0.835523	0.085	0.034	1
Zfp426	0.0856388	1.7961	0.042	0.008	1
Dgcr8	0.0856388	1.54185	0.042	0.008	1
Ankrd46	0.0857114	1.80859	0.057	0.017	1
Kmt2d	0.0857192	0.601711	0.208	0.127	1
Trim25	0.0859255	0.482513	0.476	0.381	1
Dstn	0.0860575	-0.514637	0.509	0.559	1
Slc8b1	0.0860776	0.464725	0.241	0.153	1
Gxylt1	0.0862934	-0.885543	0.085	0.144	1
Mapre3	0.0863415	1.46636	0.057	0.017	1
Enpp5	0.0863797	1.57753	0.042	0.008	1
Micu3	0.0863821	0.636678	0.108	0.051	1
Ndufb3	0.0863913	-0.377023	0.575	0.602	1
Pdlim5	0.0864139	0.910828	0.189	0.119	1
Colgalt1	0.0864143	0.299237	0.491	0.381	1
Pdgfa	0.0865346	-0.958807	0.245	0.297	1
Dock7	0.0865367	-0.784223	0.071	0.127	1
Cwc25	0.0866509	0.357176	0.259	0.169	1
Zfp664	0.0867059	0.917624	0.066	0.025	1
Actr1b	0.0867092	0.498918	0.208	0.127	1
Chn2	0.0869754	1.65275	0.057	0.017	1
Ccdc84	0.0869754	1.46983	0.057	0.017	1
Isoc2a	0.0871258	1.55837	0.042	0.008	1
Ppp2r3a	0.0871258	1.33389	0.042	0.008	1
Epn2	0.0871258	1.20636	0.042	0.008	1
Vcl	0.0872701	1.02516	0.071	0.025	1
Prelid1	0.0872788	-0.477326	0.354	0.424	1
Msi2	0.0873036	0.502023	0.175	0.102	1
Thbs1	0.0873548	0.756758	0.132	0.068	1
Mrpl37	0.0873612	1.17424	0.094	0.042	1
Ubp1	0.0873624	0.732862	0.222	0.144	1
Tbc1d8	0.0873876	0.724282	0.274	0.186	1
Tap1	0.0878121	0.479456	0.495	0.398	1
Gnb5	0.087877	1.28924	0.042	0.008	1
Mbnl1	0.0878847	-0.319892	0.693	0.72	1
Lamtor2	0.0879707	-0.453908	0.524	0.593	1
Mrps18c	0.0883888	0.33758	0.406	0.288	1
Ndufv1	0.0886225	0.681994	0.241	0.161	1
Pdcl	0.0886539	0.536426	0.108	0.051	1
Mprip	0.0888015	0.673888	0.142	0.076	1
Fdxr	0.0888996	1.40122	0.057	0.017	1
Mthfd1	0.0888996	1.28893	0.057	0.017	1
Nceh1	0.0889825	0.491916	0.354	0.246	1
Irf2bpl	0.0890147	-0.606131	0.335	0.398	1
Ywhaz	0.089078	0.215504	0.783	0.619	1
Abcd1	0.0890997	0.365994	0.198	0.119	1
Rpl7l1	0.089126	-0.715582	0.255	0.331	1
Naf1	0.0893213	1.07165	0.094	0.042	1
Stam	0.0895486	0.446169	0.057	0.017	1
Trim30a	0.0897578	0.149556	0.778	0.644	1
Rest	0.0897651	0.106246	0.264	0.169	1
Cd68	0.0897716	-0.236728	0.811	0.847	1
Dhrs11	0.0901357	0.802457	0.071	0.025	1
Ralgapa1	0.0901386	-1.40415	0.075	0.127	1
Pgk1	0.0901591	0.446199	0.292	0.203	1
Vsir	0.0901999	0.28547	0.797	0.627	1
Pxn	0.0903928	0.313508	0.274	0.186	1
Rabl6	0.0905168	0.380742	0.25	0.161	1
Snx3	0.0905528	-0.379951	0.693	0.686	1
Paics	0.0906652	0.635207	0.212	0.136	1
Ibtk	0.0907178	0.576305	0.071	0.025	1
Cox14	0.0907524	-0.597278	0.406	0.449	1
Srd5a3	0.090887	-0.65122	0.231	0.305	1
Rbm43	0.0909291	0.866814	0.118	0.059	1
Nucb2	0.090981	0.388963	0.377	0.271	1
Prdx4	0.0910336	0.622401	0.264	0.186	1
Thop1	0.0912209	-1.89905	0.024	0.059	1
Bmpr1a	0.0912209	-1.78289	0.024	0.059	1
Klhl20	0.0912872	-1.67322	0.047	0.093	1
Poglut3	0.0912872	-1.35303	0.047	0.093	1
Sf3b2	0.0913094	0.338024	0.623	0.551	1
Lztr1	0.0913166	1.06185	0.094	0.042	1
Tyk2	0.0913782	0.798129	0.118	0.059	1
Nom1	0.0913961	1.00383	0.146	0.085	1
Gclc	0.0915906	0.185733	0.236	0.153	1
N4bp1	0.0916797	0.299387	0.462	0.339	1
Atpsckmt	0.0917544	-0.777105	0.184	0.246	1
Pex6	0.091821	0.839436	0.094	0.042	1
Jkamp	0.0920298	0.567281	0.212	0.136	1
Nfyc	0.0920862	0.573962	0.175	0.102	1
Gid8	0.092111	-1.00378	0.094	0.153	1
Suclg2	0.0927014	0.435585	0.165	0.093	1
Ezr	0.0927371	0.757924	0.255	0.178	1
Crlf3	0.0928488	0.664537	0.425	0.322	1
Lilr4b	0.0930438	0.223032	0.42	0.305	1
Timm44	0.0931168	0.537598	0.245	0.161	1
Nmd3	0.0932572	0.136962	0.387	0.263	1
Snrpd1	0.0933342	-0.570328	0.5	0.525	1
Ppme1	0.0934118	0.485605	0.104	0.051	1
Usp37	0.0935008	0.321498	0.222	0.136	1
Dusp23	0.0935229	-0.547254	0.028	0.068	1
Thumpd3	0.0936764	-0.663249	0.137	0.212	1
Tnfaip8l2	0.0936907	0.337333	0.5	0.39	1
Klhl24	0.0938044	0.211092	0.335	0.22	1
Gpat3	0.0938227	1.46232	0.014	0	1
Nipal2	0.0938227	0.141606	0.014	0	1
Rftn2	0.0938233	1.54211	0.024	0	1
Ugt1a7c	0.0938233	2.18703	0.024	0	1
Shcbp1l	0.0938233	2.70749	0.024	0	1
Tfb2m	0.0938233	2.87827	0.024	0	1
Proser2	0.0938233	1.14142	0.024	0	1
Cd59a	0.0938233	1.8819	0.024	0	1
Zfp973	0.0938233	1.83485	0.024	0	1
Sh3d19	0.0938233	2.17163	0.024	0	1
Cd1d1	0.0938233	2.31573	0.024	0	1
Magi3	0.0938233	0.836054	0.024	0	1
Mms22l	0.0938233	2.37517	0.024	0	1
Fbxo10	0.0938233	2.10424	0.024	0	1
Susd1	0.0938233	2.70485	0.024	0	1
Plpp3	0.0938233	1.46778	0.024	0	1
Tctn2	0.0938233	2.03566	0.024	0	1
Katnal1	0.0938233	1.85242	0.024	0	1
Zfp775	0.0938233	2.15617	0.024	0	1
Tigar	0.0938233	2.59405	0.024	0	1
Tmc4	0.0938233	1.5543	0.024	0	1
Gm42372	0.0938233	3.01757	0.024	0	1
Fcgbp	0.0938233	1.72302	0.024	0	1
P2ry2	0.0938233	2.37939	0.024	0	1
Abca14	0.0938233	2.24181	0.024	0	1
Tespa1	0.0938233	2.02474	0.024	0	1
Lpar2	0.0938233	2.24888	0.024	0	1
Arhgap32	0.0938233	2.06088	0.024	0	1
Plcd1	0.0938233	2.24353	0.024	0	1
Cyb5d1	0.0938233	1.89426	0.024	0	1
Dnah2	0.0938233	2.55987	0.024	0	1
Cacnb1	0.0938233	2.41068	0.024	0	1
Cxcl14	0.0938233	2.78542	0.024	0	1
Fam151b	0.0938233	2.66401	0.024	0	1
Pomc	0.0938233	2.20478	0.024	0	1
2700097O09Rik	0.0938233	2.28457	0.024	0	1
Atl1	0.0938233	2.11757	0.024	0	1
Itgb8	0.0938233	2.54266	0.024	0	1
Matn2	0.0938233	2.42546	0.024	0	1
Celsr1	0.0938233	1.74298	0.024	0	1
Ripk4	0.0938233	1.39681	0.024	0	1
Tcf19	0.0938233	1.99628	0.024	0	1
Satb1	0.0938233	2.66382	0.024	0	1
Prepl	0.0938233	2.23282	0.024	0	1
Zeb1	0.0938233	2.41251	0.024	0	1
Taf4b	0.0938233	2.63692	0.024	0	1
Dtwd2	0.0938233	2.36807	0.024	0	1
Zfp532	0.0938233	3.22845	0.024	0	1
Gm21992	0.0938233	2.48355	0.024	0	1
Gm10053	0.0938233	2.12129	0.024	0	1
Gsta3	0.0938233	1.32518	0.019	0	1
Col6a3	0.0938233	0.527325	0.019	0	1
Slc17a6	0.0938233	1.04591	0.019	0	1
Fam89a	0.0938233	0.9873	0.019	0	1
Ap1m2	0.0938233	1.68499	0.019	0	1
Col1a1	0.0938233	2.29643	0.019	0	1
Nrbp2	0.0938233	1.13672	0.019	0	1
Tep1	0.0940255	0.538334	0.358	0.28	1
Alkbh3	0.0941313	0.697036	0.16	0.093	1
Csf2rb2	0.0941313	0.855343	0.16	0.093	1
Tm7sf3	0.094254	0.922772	0.146	0.085	1
Tapbpl	0.0945947	-0.95824	0.142	0.203	1
Wbp2	0.0946425	0.254101	0.434	0.314	1
Tbc1d15	0.0948083	0.564047	0.212	0.136	1
Sharpin	0.0948137	0.428032	0.184	0.11	1
Retreg1	0.0949268	0.24102	0.509	0.407	1
Rnf121	0.0950352	0.686601	0.118	0.059	1
Fam174a	0.0950709	-0.276165	0.585	0.661	1
Smad1	0.0951603	-0.784367	0.16	0.229	1
Hs6st1	0.0954595	0.519504	0.226	0.153	1
Armh3	0.0955625	0.880772	0.057	0.017	1
Eno3	0.0955702	-1.40931	0.024	0.059	1
Abca2	0.0957364	1.35989	0.08	0.034	1
Rcan3	0.0957593	0.401156	0.108	0.051	1
S100a13	0.0957622	-0.441744	0.406	0.483	1
Rpl23	0.0960516	0.101405	1	1	1
Xpr1	0.0962476	0.374489	0.165	0.093	1
Fam234a	0.0964528	0.803464	0.189	0.119	1
Ly86	0.096775	-0.17256	0.991	0.992	1
Hip1	0.0968678	-0.95069	0.066	0.119	1
Ifi27	0.0968953	0.456283	0.278	0.186	1
Tmem64	0.0969889	0.588727	0.094	0.042	1
Sacm1l	0.0970377	0.622669	0.137	0.076	1
Fastkd1	0.0970563	-1.49661	0.024	0.059	1
Hcfc1r1	0.097176	0.325397	0.443	0.347	1
Zbtb20	0.097199	0.337382	0.302	0.212	1
Dhrs7	0.0972895	0.404695	0.373	0.28	1
Tmpo	0.0973135	-0.943068	0.17	0.237	1
Parp12	0.0974664	0.355989	0.344	0.246	1
Ccl7	0.0976455	-0.163689	0.392	0.466	1
0610010K14Rik	0.0977166	-0.722773	0.193	0.263	1
Pigc	0.0978062	-0.975237	0.024	0.059	1
Exoc3l4	0.0978062	-1.29748	0.024	0.059	1
Ticam1	0.0980252	1.19049	0.08	0.034	1
Nsun6	0.0981087	-0.792826	0.123	0.186	1
Tab2	0.0981899	0.320766	0.387	0.288	1
Zdhhc20	0.098237	0.161438	0.193	0.119	1
Coq5	0.0984058	0.26852	0.189	0.11	1
Katnb1	0.0985394	-2.19614	0.019	0.051	1
Habp4	0.0985608	-1.31832	0.024	0.059	1
Agpat4	0.0985643	1.0471	0.108	0.059	1
Cacng2	0.0986638	-2.79754	0	0.025	1
Wwtr1	0.0986638	-2.13434	0.005	0.025	1
Npr1	0.0986638	-2.46021	0.005	0.025	1
Rcc1	0.0986638	-2.85437	0.005	0.025	1
Zfp607a	0.0986638	-2.52271	0.005	0.025	1
Zfp14	0.0986638	-2.34878	0.005	0.025	1
Birc5	0.0986638	-3.88693	0.005	0.025	1
Serac1	0.0986638	-3.01018	0.005	0.025	1
Pnpla1	0.0986638	-2.58956	0.005	0.025	1
Mdfi	0.0986638	-2.32768	0.005	0.025	1
Mcts1	0.0988545	-0.539547	0.278	0.347	1
Coq2	0.0991018	0.503558	0.212	0.136	1
Derl1	0.0992078	0.228656	0.533	0.415	1
Grk6	0.0992886	0.290272	0.118	0.059	1
Hnrnpa0	0.0993108	0.247868	0.627	0.525	1
Rpl29	0.0993145	0.154428	0.958	0.924	1
Ift88	0.0993686	-2.27142	0.019	0.051	1
Tbk1	0.0996206	0.418726	0.307	0.212	1
Dhcr7	0.0997704	0.990461	0.08	0.034	1
Fbxl14	0.0997704	0.657259	0.118	0.059	1
Tacc1	0.099945	-0.528767	0.382	0.449	1
Psme2	0.0999599	-0.344896	0.651	0.644	1
Cadm3	0.0999667	-1.87699	0.005	0.025	1
Ccdc3	0.0999667	-2.21515	0.005	0.025	1
Lysmd4	0.0999667	-2.69565	0.005	0.025	1
Art2b	0.0999667	-2.6805	0.005	0.025	1
Fam184a	0.0999667	-2.59172	0.005	0.025	1
Rnf122	0.0999667	-2.0561	0.005	0.025	1
Cenpu	0.0999667	-2.0467	0.005	0.025	1
Fcho1	0.0999667	-1.99592	0.005	0.025	1
Mapk13	0.0999667	-2.11538	0.005	0.025	1
Cacna1h	0.0999667	-1.98169	0.005	0.017	1
Lmna	0.0999876	0.314446	0.368	0.28	1
Tgfbi	0.100069	0.227758	0.726	0.653	1
Zbtb24	0.100358	1.05304	0.08	0.034	1
Ptprc	0.100429	-0.26209	0.854	0.89	1
Mcoln1	0.100519	-1.54776	0.075	0.127	1
Irak4	0.100717	0.392087	0.151	0.085	1
App	0.100884	-0.699885	0.528	0.559	1
Chd3	0.100933	0.653016	0.17	0.102	1
Siah2	0.100936	0.32048	0.212	0.136	1
Cog3	0.100947	1.00571	0.08	0.034	1
Donson	0.101013	1.01768	0.113	0.059	1
Krt10	0.101044	-1.80126	0.014	0.051	1
Dnajc5	0.101054	0.335465	0.363	0.263	1
Zswim6	0.101127	0.287095	0.354	0.254	1
Ppp1r12c	0.101149	0.145734	0.335	0.229	1
Fam168a	0.10118	0.150406	0.156	0.085	1
Exosc7	0.101237	0.381266	0.269	0.186	1
Bfsp1	0.101283	-2.1341	0.005	0.025	1
Kbtbd11	0.101283	-2.02782	0.005	0.025	1
Cenpp	0.101283	-1.48678	0.005	0.025	1
Kcnq3	0.101283	-1.09566	0.005	0.025	1
Zfp438	0.101283	-1.68461	0.005	0.025	1
Tenm4	0.101283	-2.91919	0.005	0.017	1
Gpkow	0.101294	-1.65759	0.042	0.085	1
Snx2	0.101349	-0.551223	0.519	0.542	1
Ctr9	0.101461	0.868402	0.104	0.051	1
Cd86	0.101724	0.269316	0.835	0.737	1
Syt1	0.101888	-2.26012	0.009	0.042	1
Pign	0.101982	0.455708	0.104	0.051	1
Gmfg	0.102002	0.240214	0.656	0.551	1
Ctsb	0.102215	-0.166352	1	0.983	1
Trappc4	0.102222	0.20547	0.533	0.39	1
B4galt6	0.102352	-0.523363	0.264	0.339	1
Txndc16	0.10256	0.532171	0.184	0.11	1
Mau2	0.102575	0.335179	0.17	0.102	1
Spc25	0.102614	-1.59481	0.005	0.025	1
4931428F04Rik	0.102614	-0.619467	0.005	0.025	1
Mrnip	0.102614	-1.5071	0.005	0.025	1
Zfc3h1	0.102692	0.636464	0.127	0.068	1
Faap24	0.102939	0.405196	0.094	0.042	1
Maml1	0.10303	0.971316	0.104	0.051	1
Emd	0.103418	0.312339	0.396	0.305	1
Efhd2	0.103455	0.185348	0.939	0.839	1
Nubp2	0.103642	-0.737956	0.146	0.212	1
Trim5	0.103778	0.740616	0.137	0.076	1
2410004B18Rik	0.103781	-0.856892	0.142	0.203	1
Spg21	0.104071	0.320138	0.396	0.314	1
Gpr146	0.104225	-0.800784	0.156	0.22	1
Rpl9-ps6	0.104239	0.614405	0.17	0.102	1
Zcwpw1	0.104461	-1.57455	0.019	0.051	1
Clasrp	0.104532	1.7326	0.066	0.025	1
Il4i1	0.104618	-0.88992	0.066	0.119	1
Prrc1	0.104658	0.583868	0.151	0.085	1
Npl	0.104837	-0.664856	0.222	0.288	1
Gpatch4	0.105036	-1.17736	0.061	0.11	1
Cd300a	0.105039	0.255358	0.679	0.568	1
Gemin7	0.105066	-0.75196	0.156	0.229	1
Wdr41	0.105087	0.554185	0.127	0.068	1
Dusp8	0.105151	0.605121	0.099	0.051	1
Nrf1	0.105175	0.333709	0.175	0.102	1
Anks1	0.105297	-0.592161	0.151	0.22	1
Rack1	0.105322	0.165301	0.83	0.805	1
Clec5a	0.105532	-0.496357	0.274	0.356	1
Fam53a	0.105661	0.346503	0.142	0.076	1
Nprl3	0.105767	0.964252	0.08	0.034	1
Nup85	0.105767	-0.866186	0.047	0.093	1
Ggact	0.105881	1.59842	0.066	0.025	1
Phf23	0.105978	-0.726331	0.184	0.254	1
Ears2	0.106204	-1.40079	0.019	0.051	1
Sgcb	0.106315	-0.962769	0.09	0.144	1
Camkk2	0.106318	-0.373626	0.137	0.203	1
Slc39a9	0.106382	0.876662	0.08	0.034	1
Tsg101	0.106553	0.301661	0.344	0.237	1
Thoc3	0.106714	0.340914	0.118	0.059	1
Mvd	0.106715	-2.21049	0.014	0.042	1
Cipc	0.107085	-1.1776	0.019	0.051	1
Mea1	0.107191	0.394326	0.259	0.178	1
Srsf9	0.107196	-0.275105	0.66	0.695	1
Rnf34	0.107327	0.456798	0.297	0.212	1
Tbc1d9b	0.107353	0.449521	0.151	0.085	1
Plau	0.107404	-0.782012	0.142	0.203	1
Ifrd2	0.107412	-3.0894	0.009	0.034	1
Tspan32	0.107607	0.878484	0.113	0.059	1
Usp6nl	0.107621	0.972883	0.08	0.034	1
Lmf1	0.107621	0.648394	0.08	0.034	1
Cryab	0.1077	-2.22954	0.014	0.042	1
Dxo	0.107768	-1.11149	0.09	0.144	1
Eif3c	0.107886	-0.263237	0.618	0.644	1
Dhx15	0.108022	0.292988	0.392	0.288	1
Abhd5	0.108154	0.930555	0.142	0.085	1
Hectd4	0.108244	0.625437	0.08	0.034	1
AI413582	0.108315	-0.487529	0.283	0.364	1
Parvb	0.108316	-1.4844	0.042	0.085	1
Tgoln1	0.108371	0.136684	0.58	0.458	1
Podxl2	0.108551	-2.58166	0	0.025	1
Atg13	0.108623	1.86931	0.066	0.025	1
Ercc1	0.108651	0.887096	0.113	0.059	1
Tusc1	0.108651	-1.03038	0.075	0.127	1
Selenow	0.108678	-0.271011	0.703	0.763	1
Tmem79	0.108692	-1.61042	0.014	0.042	1
Iba57	0.108692	-1.83667	0.014	0.042	1
Atg4d	0.108746	-0.898636	0.09	0.144	1
Il6ra	0.108787	0.385498	0.472	0.347	1
Slc25a5	0.108793	-0.238247	0.84	0.847	1
Sec11c	0.108873	-0.286901	0.509	0.559	1
Surf2	0.109315	-0.752591	0.156	0.22	1
Rnf24	0.109317	1.22266	0.066	0.025	1
Iqgap2	0.109359	0.39671	0.17	0.102	1
Fut11	0.1095	0.655341	0.08	0.034	1
Mettl18	0.109703	-2.15196	0.009	0.034	1
Bbs12	0.109703	-2.07326	0.009	0.034	1
Sec22c	0.109703	-2.19758	0.009	0.034	1
Kif15	0.109703	-1.81877	0.009	0.034	1
Slc25a35	0.109703	-2.53114	0.009	0.034	1
Wnt5a	0.109703	-2.01551	0.009	0.025	1
Cdc5l	0.109733	0.377264	0.321	0.237	1
Ddx41	0.109736	-0.474383	0.193	0.263	1
Rnf166	0.109736	0.70598	0.208	0.136	1
Cpne8	0.109758	0.200231	0.094	0.042	1
Sap30bp	0.11004	0.660231	0.184	0.119	1
Xxylt1	0.110132	0.666591	0.08	0.034	1
Rab22a	0.110459	-0.73316	0.137	0.203	1
H4c4	0.110663	-0.662167	0.019	0.051	1
Papss1	0.110687	0.361828	0.25	0.169	1
Dera	0.110722	-0.848253	0.09	0.144	1
Eef1akmt2	0.110764	0.908519	0.113	0.059	1
Nsl1	0.110863	-1.72459	0.009	0.034	1
Diablo	0.111028	-0.720078	0.203	0.271	1
Nhlrc2	0.111032	0.180155	0.151	0.085	1
Fam122a	0.111106	0.637225	0.179	0.11	1
Pelp1	0.111334	-1.5411	0.071	0.119	1
Calcoco1	0.111425	1.58134	0.099	0.051	1
Fbxo32	0.111521	0.325508	0.127	0.068	1
Tdrd7	0.11155	0.368327	0.17	0.102	1
Erlec1	0.111645	-0.594989	0.241	0.297	1
Gmps	0.11169	0.455716	0.307	0.22	1
Platr25	0.111712	-1.34434	0.014	0.042	1
Cmtm3	0.111755	0.204569	0.349	0.237	1
Hvcn1	0.111843	0.495796	0.358	0.271	1
Rhoh	0.111954	-0.515527	0.425	0.483	1
N4bp2l2	0.111958	0.267448	0.321	0.22	1
Gm16867	0.112032	-1.78553	0.009	0.034	1
Ankrd16	0.112046	0.359216	0.08	0.034	1
Zfand5	0.112119	0.335023	0.769	0.686	1
Rbp1	0.112128	0.870767	0.066	0.025	1
Syvn1	0.112223	0.679638	0.09	0.042	1
Naca	0.112297	-0.179806	0.958	0.941	1
Oaz2	0.112436	0.48825	0.165	0.102	1
Srrm1	0.112468	0.252056	0.689	0.576	1
Wdr43	0.11251	-0.26615	0.212	0.288	1
Cenpj	0.112733	-1.15694	0.014	0.042	1
Pfas	0.112733	-1.43296	0.014	0.042	1
Tor4a	0.11284	1.19436	0.066	0.025	1
Rars2	0.11284	0.833163	0.066	0.025	1
St8sia6	0.113161	1.72076	0.052	0.017	1
M1ap	0.113211	-1.82369	0.009	0.034	1
Zfp953	0.113211	-1.63134	0.009	0.034	1
1110065P20Rik	0.11355	-1.09534	0.085	0.136	1
Dnm1l	0.113552	0.461873	0.217	0.144	1
Tnrc6b	0.113644	0.252027	0.363	0.263	1
Golga7b	0.113762	-0.193984	0.014	0.025	1
Mlycd	0.113775	0.543392	0.17	0.102	1
Ccdc186	0.1138	-0.870927	0.127	0.186	1
Mpc2	0.113804	-0.548008	0.481	0.517	1
Lag3	0.113956	0.117083	0.358	0.254	1
Dennd1c	0.114178	0.618005	0.208	0.136	1
Rnf141	0.114245	-0.897292	0.127	0.186	1
Def6	0.114254	-1.03739	0.099	0.153	1
Prune2	0.114343	-0.458333	0.212	0.288	1
Etv1	0.114354	-1.26344	0.057	0.102	1
H4c3	0.1144	-1.38192	0.009	0.034	1
Pdlim7	0.1144	-1.14367	0.009	0.034	1
Nhlrc3	0.114591	0.343386	0.264	0.178	1
Mrpl32	0.114764	0.226544	0.373	0.263	1
Tmem129	0.114795	1.59195	0.052	0.017	1
Rdm1	0.114882	1.22636	0.099	0.051	1
Zfp707	0.114901	2.31593	0.038	0.008	1
Ifih1	0.114907	0.170176	0.458	0.331	1
Sdha	0.115275	-0.443147	0.387	0.449	1
Ptk2b	0.115276	0.354627	0.344	0.246	1
Shb	0.115277	1.00431	0.09	0.042	1
Igfbp5	0.115585	-1.28807	0.052	0.085	1
Rpgrip1l	0.115598	-1.38453	0.009	0.034	1
Armc5	0.115634	-1.18651	0.075	0.127	1
Rab7	0.115679	0.235051	0.703	0.585	1
Med4	0.115697	-1.1539	0.118	0.169	1
Zfp236	0.115722	0.871709	0.066	0.025	1
Atp2b1	0.11574	0.124356	0.934	0.788	1
Slc50a1	0.11587	-0.57723	0.34	0.398	1
Dph7	0.115887	2.01178	0.038	0.008	1
Tbc1d19	0.115887	2.06359	0.038	0.008	1
Nsun5	0.115887	2.03354	0.038	0.008	1
Cry1	0.115887	2.05619	0.038	0.008	1
Vmn2r-ps159	0.115887	2.0842	0.033	0.008	1
Psen2	0.115963	0.38793	0.335	0.246	1
Vapa	0.116131	-0.359852	0.708	0.703	1
Smc5	0.116206	-1.4076	0.057	0.102	1
Surf1	0.116356	0.370007	0.25	0.169	1
Rnf167	0.116522	0.112115	0.236	0.153	1
Cltb	0.116522	0.108304	0.236	0.153	1
Mtf2	0.116707	-1.05921	0.085	0.136	1
Mttp	0.11688	1.93295	0.038	0.008	1
Wtip	0.116887	-0.893849	0.113	0.169	1
Zfp672	0.117106	0.298961	0.16	0.093	1
Dhx29	0.11714	1.0361	0.09	0.042	1
Pcid2	0.117185	0.853238	0.066	0.025	1
Strada	0.117185	-1.51366	0.038	0.076	1
Cbfa2t2	0.117295	0.75066	0.113	0.059	1
Med19	0.117602	0.173159	0.156	0.093	1
Pan2	0.117803	-1.10962	0.042	0.085	1
Zbtb5	0.117879	1.85962	0.038	0.008	1
Slc35d1	0.117879	1.76537	0.038	0.008	1
Fbf1	0.117879	1.57026	0.038	0.008	1
Rnf157	0.117879	1.70046	0.038	0.008	1
Zbed4	0.117879	2.01385	0.038	0.008	1
Megf9	0.117879	1.88838	0.033	0.008	1
Scin	0.117879	1.39991	0.033	0.008	1
Pigb	0.117922	0.835971	0.066	0.025	1
Fam118a	0.117922	0.829786	0.066	0.025	1
Rbm3	0.117962	-0.199845	0.92	0.966	1
Pik3cd	0.118005	0.398873	0.283	0.195	1
Zfp316	0.11812	1.36263	0.052	0.017	1
Med26	0.11812	1.48253	0.052	0.017	1
Trmt1	0.118246	-1.01683	0.099	0.153	1
Tbc1d22a	0.118251	0.35388	0.226	0.153	1
Ccdc152	0.118252	-1.2338	0.132	0.186	1
Mknk1	0.118377	0.576217	0.278	0.203	1
Fnip2	0.118377	-0.522494	0.226	0.297	1
Nod1	0.118412	-0.810791	0.075	0.127	1
Osgin2	0.118422	1.15725	0.099	0.051	1
Ehmt2	0.118438	0.522742	0.217	0.144	1
F8a	0.118662	0.413835	0.066	0.025	1
Snx32	0.118662	0.181832	0.066	0.025	1
Irf8	0.118873	-0.185802	0.802	0.805	1
Acot7	0.118884	1.73443	0.038	0.008	1
Exd2	0.118884	1.54665	0.038	0.008	1
Gm8369	0.118884	1.61998	0.038	0.008	1
Tmod1	0.118884	1.71069	0.033	0.008	1
Ccl25	0.118884	1.45529	0.033	0.008	1
Prmt6	0.118963	1.41708	0.052	0.017	1
Pon3	0.119107	0.221638	0.184	0.11	1
Itpr2	0.119124	0.23844	0.283	0.195	1
Twf1	0.119156	0.34379	0.349	0.254	1
Gmcl1	0.119406	0.682993	0.066	0.025	1
Ipo7	0.119459	-1.44975	0.094	0.144	1
Hmgxb4	0.11946	1.25535	0.108	0.059	1
Bach1	0.119494	0.359885	0.439	0.339	1
Hspd1	0.119593	-0.380112	0.354	0.432	1
Smpdl3b	0.119897	1.47244	0.038	0.008	1
Lmtk2	0.119897	1.52857	0.038	0.008	1
Ccn2	0.119897	2.73837	0.038	0.008	1
Rsl1	0.119897	2.11549	0.038	0.008	1
Brinp2	0.119897	1.17491	0.033	0.008	1
Tmem19	0.120009	0.208468	0.184	0.11	1
Slc15a4	0.120106	-0.257739	0.278	0.364	1
Kank2	0.120154	-1.31623	0.038	0.076	1
Htatsf1	0.120315	0.906807	0.142	0.085	1
Ms4a6d	0.120712	-0.219775	0.745	0.797	1
Tmem123	0.120897	0.368447	0.349	0.254	1
Bmp2k	0.120909	0.14683	0.604	0.483	1
Ankrd49	0.120913	-1.13437	0.108	0.161	1
Sox2	0.120916	0.548299	0.028	0.008	1
Khdrbs3	0.120916	1.43223	0.028	0.008	1
Miga2	0.120916	1.42371	0.038	0.008	1
Ercc4	0.120916	1.12969	0.038	0.008	1
Ces1d	0.120916	0.804107	0.033	0.008	1
Lilrb4a	0.121119	0.397327	0.226	0.153	1
Eef1a2	0.121121	1.79556	0.014	0	1
Atp5e	0.121275	-0.1444	0.896	0.915	1
Trim66	0.121519	0.399609	0.038	0.017	1
Ccdc181	0.12152	0.650223	0.052	0.017	1
Csf1	0.12152	0.828781	0.052	0.017	1
Kank3	0.121581	0.656416	0.09	0.042	1
Hexa	0.121643	-0.134857	0.825	0.831	1
Ezh1	0.121788	0.4298	0.179	0.11	1
Polr3d	0.121828	-1.06457	0.099	0.153	1
Ank3	0.121938	0.719406	0.019	0.008	1
Miga1	0.121942	1.35013	0.038	0.008	1
Nbl1	0.121942	1.16599	0.038	0.008	1
Prpf19	0.122074	0.663927	0.165	0.102	1
Abcc3	0.122117	0.311059	0.406	0.314	1
Slc4a7	0.122178	0.31007	0.236	0.153	1
S100a1	0.122387	0.221867	0.292	0.203	1
Pnpo	0.122389	0.601089	0.113	0.059	1
Creb1	0.122443	0.650026	0.193	0.127	1
Slfn2	0.122593	0.345708	0.708	0.619	1
Fam117b	0.122635	0.562965	0.217	0.144	1
Kiz	0.122661	1.01814	0.099	0.051	1
Snip1	0.122873	0.704674	0.09	0.042	1
Rpl10a	0.122882	0.22891	0.967	0.932	1
Zfp110	0.122951	0.484835	0.156	0.093	1
Hs3st1	0.122974	-0.199475	0.028	0.008	1
Procr	0.122975	0.594697	0.038	0.008	1
Ctnnal1	0.122975	0.692361	0.038	0.008	1
AU022252	0.122975	0.822181	0.038	0.008	1
Zfp873	0.122975	0.706276	0.038	0.008	1
Vipr1	0.122975	0.721712	0.038	0.008	1
Cnnm2	0.122975	0.396393	0.038	0.008	1
Rnf7	0.122992	-0.427786	0.561	0.627	1
Eif2ak1	0.123033	0.660895	0.165	0.102	1
Hyal1	0.123181	0.58652	0.066	0.025	1
Zpld2	0.123212	-0.255525	0.09	0.144	1
Coq8a	0.123227	1.3763	0.075	0.034	1
Mtfr1	0.123248	0.986233	0.052	0.017	1
Mzt2	0.123387	-0.460511	0.198	0.271	1
Zfp143	0.123523	0.758225	0.09	0.042	1
Snx9	0.12362	0.273497	0.226	0.153	1
Sh3bp1	0.124028	0.391689	0.401	0.305	1
Ppp1r2	0.124064	-0.601608	0.278	0.347	1
H2-M3	0.124175	-0.395967	0.594	0.627	1
Slc30a1	0.124343	0.768862	0.123	0.068	1
Tbc1d14	0.124345	0.384265	0.217	0.144	1
Ing3	0.124439	0.195869	0.274	0.186	1
Mcl1	0.125254	0.118592	0.995	0.983	1
Clasp1	0.125293	0.455177	0.113	0.059	1
Trim34a	0.125379	0.191463	0.278	0.186	1
Sh3kbp1	0.125461	-0.537521	0.245	0.314	1
Retsat	0.125491	-1.01046	0.038	0.076	1
Dhodh	0.125876	0.780434	0.052	0.017	1
Mefv	0.125876	0.572854	0.052	0.017	1
Rbm34	0.12588	-0.780203	0.075	0.127	1
Gnas	0.126005	-0.207796	0.906	0.915	1
Eif2d	0.126151	0.713568	0.09	0.042	1
Lsm14b	0.126151	0.505686	0.09	0.042	1
Arhgap5	0.126223	-0.450873	0.241	0.322	1
Rpap2	0.126391	-1.03662	0.071	0.119	1
Ndufaf4	0.126393	0.633276	0.132	0.076	1
Mgmt	0.12647	0.503854	0.113	0.059	1
Mgat5	0.126491	0.371881	0.344	0.254	1
Gtpbp8	0.126493	0.882313	0.108	0.059	1
Hagh	0.126718	0.31518	0.363	0.263	1
Ep300	0.126718	-0.501272	0.307	0.364	1
Rplp1	0.126744	0.121457	0.995	0.983	1
Bcl2l11	0.126822	0.101975	0.245	0.161	1
Lemd2	0.126939	0.361933	0.288	0.203	1
Prkag1	0.12694	0.573333	0.132	0.076	1
Cfl1	0.127002	-0.142967	0.934	0.949	1
Tasor2	0.127061	0.442177	0.113	0.059	1
Arsa	0.127061	0.429557	0.113	0.059	1
Smim24	0.127533	1.07403	0.075	0.034	1
Atic	0.127627	-1.0144	0.099	0.153	1
Flvcr1	0.127627	-0.789689	0.099	0.153	1
Tacc3	0.127653	0.806829	0.052	0.017	1
Hivep2	0.127659	0.345635	0.25	0.178	1
Triobp	0.127732	0.707723	0.123	0.068	1
Tspan14	0.127747	0.528437	0.222	0.153	1
Mtif2	0.12792	0.691945	0.165	0.102	1
Lsm12	0.127953	0.271087	0.344	0.254	1
Dhx57	0.128151	0.343124	0.09	0.042	1
Naa80	0.128261	1.22447	0.075	0.034	1
Sf3a1	0.128643	0.592922	0.142	0.085	1
Rpl41	0.128853	-0.140728	0.995	1	1
Golph3l	0.129143	0.70132	0.132	0.076	1
Srsf5	0.129232	-0.217261	0.906	0.873	1
Maf1	0.129276	0.45184	0.264	0.186	1
Taf12	0.129363	-1.04755	0.189	0.246	1
Aldh16a1	0.129453	0.4164	0.123	0.068	1
Kdm4c	0.129497	0.510163	0.09	0.042	1
Wdfy2	0.129499	0.343183	0.198	0.127	1
Pdcd2	0.129685	-0.772206	0.156	0.212	1
Lamp2	0.129784	-0.218899	0.858	0.847	1
Dctn1	0.129869	-0.420204	0.212	0.288	1
Zdhhc8	0.130129	0.749272	0.108	0.059	1
Treml2	0.130129	1.1229	0.108	0.059	1
Ddx3x	0.130153	-0.499447	0.675	0.669	1
Zkscan1	0.130175	0.743194	0.09	0.042	1
Usp32	0.130201	0.551553	0.099	0.051	1
Mxd1	0.130333	-0.784624	0.099	0.153	1
Dpp4	0.130468	1.14206	0.075	0.034	1
Aup1	0.130936	0.282239	0.495	0.373	1
Tbc1d4	0.131335	1.0507	0.142	0.085	1
Rab18	0.131373	0.251564	0.443	0.339	1
C1galt1	0.131492	0.71877	0.099	0.051	1
Kat6b	0.131492	0.738568	0.099	0.051	1
Elmo1	0.131531	0.24048	0.476	0.381	1
Ccl12	0.131577	-0.364436	0.642	0.678	1
Setd1b	0.131886	0.761317	0.226	0.161	1
Cc2d1a	0.131955	0.670505	0.075	0.034	1
Kat2a	0.131955	0.957358	0.075	0.034	1
Spty2d1	0.132058	0.279405	0.467	0.373	1
Dtx3l	0.132139	0.493448	0.373	0.297	1
Yipf6	0.132142	0.878901	0.099	0.051	1
Srbd1	0.132142	0.724178	0.099	0.051	1
Cops2	0.132274	-0.907488	0.165	0.22	1
Snd1	0.132274	-0.897289	0.165	0.22	1
Mbp	0.132503	0.701496	0.132	0.076	1
Rtf1	0.132882	0.42081	0.406	0.331	1
Nob1	0.13293	-1.60344	0.033	0.068	1
Cstf3	0.132949	-0.950594	0.085	0.136	1
Adh5	0.133224	0.225829	0.425	0.314	1
Gpank1	0.133448	-1.29356	0.066	0.11	1
Sec23a	0.133455	0.82501	0.075	0.034	1
Strbp	0.133455	0.566404	0.071	0.034	1
Tfe3	0.133484	0.502525	0.387	0.305	1
Emc9	0.133521	0.517446	0.142	0.085	1
Fam50a	0.133977	0.275679	0.302	0.22	1
Cdk12	0.134076	0.299454	0.283	0.203	1
Aldh2	0.1342	0.17998	0.566	0.432	1
Ythdf2	0.134211	-0.456588	0.269	0.339	1
Anp32a	0.134255	-0.375916	0.472	0.517	1
Kdm5c	0.13442	-0.858167	0.108	0.161	1
Dynlrb1	0.134564	-0.385343	0.481	0.5	1
Ptp4a1	0.134717	1.84554	0.019	0	1
Ano7	0.134717	2.11516	0.019	0	1
Epb41l5	0.134717	1.39042	0.019	0	1
Kcnj9	0.134717	2.17671	0.019	0	1
Cd46	0.134717	2.14378	0.019	0	1
Pdss1	0.134717	1.98139	0.019	0	1
Rcn1	0.134717	1.31897	0.019	0	1
Mpped2	0.134717	2.24945	0.019	0	1
Dsn1	0.134717	1.64243	0.019	0	1
Gm826	0.134717	2.50041	0.019	0	1
Map7d3	0.134717	1.56077	0.019	0	1
Ppm1l	0.134717	1.45336	0.019	0	1
Serpini1	0.134717	0.864394	0.019	0	1
Mybphl	0.134717	1.44136	0.019	0	1
Spata1	0.134717	1.97362	0.019	0	1
Lingo2	0.134717	2.1066	0.019	0	1
Ccdc30	0.134717	1.16899	0.019	0	1
Frg2f1	0.134717	1.23971	0.019	0	1
Kdf1	0.134717	1.90004	0.019	0	1
Wnt4	0.134717	2.04708	0.019	0	1
Trp73	0.134717	1.5317	0.019	0	1
Fndc10	0.134717	1.17358	0.019	0	1
Mxra8	0.134717	2.13226	0.019	0	1
Nos3	0.134717	1.85764	0.019	0	1
Fam220a	0.134717	2.26858	0.019	0	1
Inmt	0.134717	1.72669	0.019	0	1
Cxcl12	0.134717	1.21609	0.019	0	1
Mansc1	0.134717	1.77438	0.019	0	1
Shisa7	0.134717	2.87073	0.019	0	1
Dmwd	0.134717	1.64755	0.019	0	1
Grik5	0.134717	1.54259	0.019	0	1
Numbl	0.134717	2.21977	0.019	0	1
Ltbp4	0.134717	0.381583	0.019	0	1
Zfp566	0.134717	2.21881	0.019	0	1
Htra1	0.134717	1.22781	0.019	0	1
Ifitm5	0.134717	2.38072	0.019	0	1
Nadsyn1	0.134717	2.13705	0.019	0	1
Derl3	0.134717	1.83798	0.019	0	1
Col18a1	0.134717	1.7808	0.019	0	1
Vmn2r82	0.134717	0.973542	0.019	0	1
Cbarp	0.134717	1.49434	0.019	0	1
4930404N11Rik	0.134717	1.71974	0.019	0	1
Tle6	0.134717	1.45657	0.019	0	1
Wdr17	0.134717	1.61129	0.019	0	1
Mt3	0.134717	0.185462	0.019	0	1
Cdh11	0.134717	1.80222	0.019	0	1
Bean1	0.134717	1.83741	0.019	0	1
Acsf3	0.134717	1.35502	0.019	0	1
Sdr39u1	0.134717	1.1897	0.019	0	1
Fzd3	0.134717	0.516139	0.019	0	1
Lmo7	0.134717	1.48371	0.019	0	1
Amotl1	0.134717	0.72566	0.019	0	1
Pxylp1	0.134717	2.18601	0.019	0	1
Sema3f	0.134717	1.23864	0.019	0	1
Edaradd	0.134717	2.02464	0.019	0	1
Ahrr	0.134717	1.8315	0.019	0	1
F2r	0.134717	1.25126	0.019	0	1
Dtnb	0.134717	1.46376	0.019	0	1
Six1	0.134717	0.698377	0.019	0	1
Vash1	0.134717	2.37882	0.019	0	1
Ahnak2	0.134717	1.58972	0.019	0	1
Aqp5	0.134717	1.86005	0.019	0	1
Ccdc14	0.134717	1.93226	0.019	0	1
Cep97	0.134717	1.47453	0.019	0	1
Vmn2r117	0.134717	2.95911	0.019	0	1
Zfp870	0.134717	2.08575	0.019	0	1
Pou5f1	0.134717	1.79776	0.019	0	1
Zfp119a	0.134717	2.24221	0.019	0	1
Rfx2	0.134717	2.89087	0.019	0	1
Ston1	0.134717	2.06843	0.019	0	1
Psma8	0.134717	2.09941	0.019	0	1
Mocos	0.134717	1.8314	0.019	0	1
Hbegf	0.134717	1.57519	0.019	0	1
Rasgrp2	0.134717	2.4562	0.019	0	1
Kazald1	0.134717	1.77302	0.019	0	1
Jph1	0.134717	1.5186	0.014	0	1
Cacna1b	0.134717	1.04148	0.014	0	1
L1cam	0.134717	0.770954	0.014	0	1
Vmn2r121	0.134717	0.900904	0.014	0	1
Pcdh19	0.134717	1.11356	0.014	0	1
Mme	0.134717	0.558391	0.014	0	1
Foxo6	0.134717	0.8748	0.014	0	1
Kctd7	0.134717	1.21993	0.014	0	1
Syn2	0.134717	1.35222	0.014	0	1
D930020B18Rik	0.134717	1.72938	0.014	0	1
Vmn1r210	0.134717	0.69175	0.014	0	1
Cpn1	0.134717	1.09488	0.014	0	1
Pdha1	0.134748	0.465083	0.156	0.093	1
Crkl	0.134763	0.713797	0.099	0.051	1
Scaf4	0.13478	0.604985	0.132	0.076	1
Tbxas1	0.134932	-0.518427	0.193	0.254	1
Gtf3c3	0.134968	0.812167	0.075	0.034	1
Ndufb4	0.135089	-0.277952	0.533	0.585	1
H2-T24	0.135425	0.46156	0.099	0.051	1
Nr2c2	0.135517	0.304766	0.146	0.085	1
AC147806.2	0.135531	-1.73368	0.033	0.068	1
Celf2	0.135589	0.223759	0.689	0.576	1
Arrdc1	0.13567	0.326909	0.283	0.195	1
Mark4	0.13573	0.177502	0.075	0.034	1
Chka	0.13574	0.239518	0.344	0.263	1
Hhex	0.135774	0.459551	0.175	0.11	1
Ddost	0.136034	-0.435453	0.528	0.568	1
Hspa1a	0.136134	0.829225	0.231	0.161	1
Snx29	0.136349	0.345141	0.156	0.093	1
Oaz1	0.1366	-0.104815	0.981	0.941	1
Irf1	0.136653	0.349949	0.222	0.153	1
Tent5c	0.136793	0.407336	0.519	0.441	1
Mospd2	0.137057	0.401806	0.198	0.127	1
Ndufaf7	0.137261	0.406119	0.179	0.11	1
Dexi	0.137287	-1.75273	0.033	0.068	1
Phc2	0.137335	0.485283	0.316	0.237	1
Omp	0.137359	-0.1539	0.005	0.017	1
Cryzl2	0.137607	0.403075	0.189	0.119	1
Rdx	0.137687	0.302115	0.41	0.339	1
Ubap2l	0.137944	-0.380379	0.552	0.585	1
Pus1	0.137969	-0.626381	0.118	0.178	1
Ppm1h	0.138365	-0.578752	0.321	0.373	1
Sfi1	0.138492	1.71002	0.061	0.025	1
Nedd4l	0.138565	1.12281	0.118	0.068	1
Orc2	0.138601	-1.13332	0.09	0.136	1
Tbpl1	0.139338	0.2495	0.325	0.237	1
Txnrd2	0.139426	0.523043	0.132	0.076	1
Atp5j	0.139515	-0.232069	0.736	0.746	1
Stard13	0.139588	0.588361	0.075	0.034	1
Cenpq	0.139588	0.585689	0.075	0.034	1
S100a4	0.139591	-0.353204	0.057	0.102	1
Tnfrsf1b	0.139698	0.218152	0.429	0.314	1
Mif	0.140252	0.283288	0.491	0.381	1
Nars	0.140319	0.245742	0.651	0.551	1
Vmn1r89	0.140508	0.557556	0.066	0.034	1
Ndufs2	0.140568	-0.528479	0.401	0.449	1
Bcl9l	0.140776	0.403949	0.123	0.068	1
Rfc2	0.141017	0.203193	0.396	0.305	1
Nfatc2	0.141491	0.576147	0.179	0.119	1
Klhl28	0.141494	0.67679	0.099	0.051	1
Rab11fip2	0.141576	0.573047	0.184	0.119	1
Fndc3b	0.141638	0.27295	0.203	0.136	1
Eif4e	0.141722	0.219103	0.467	0.364	1
Sept11	0.141754	-1.34702	0.033	0.068	1
Tlr1	0.141853	0.202868	0.255	0.178	1
Phactr1	0.141942	0.356381	0.061	0.034	1
Scrib	0.141943	0.39599	0.075	0.034	1
Ccdc6	0.142179	0.826278	0.108	0.059	1
Fdx1	0.142406	0.42496	0.165	0.102	1
Atp6v1f	0.142499	-0.215427	0.75	0.746	1
Fdxacb1	0.142734	0.320158	0.075	0.034	1
Ahnak	0.14287	0.219793	0.099	0.051	1
Plxnc1	0.142946	0.46076	0.165	0.102	1
Tmed2	0.143052	-0.338587	0.689	0.712	1
Abcb1b	0.143052	-0.981822	0.151	0.203	1
Sh3gl1	0.1433	0.206463	0.217	0.136	1
Papola	0.143356	0.304121	0.462	0.364	1
Rex1bd	0.143403	-0.523842	0.392	0.449	1
Fbxw11	0.143406	0.111774	0.255	0.169	1
Mkrn2	0.143591	0.426743	0.132	0.076	1
Grn	0.14371	-0.186249	0.948	0.966	1
Tmed9	0.14372	-0.263289	0.698	0.695	1
Btg1	0.143724	0.21166	0.896	0.856	1
Llph	0.144064	-0.615503	0.42	0.424	1
Ints6l	0.144096	-1.07655	0.127	0.178	1
Syk	0.144328	0.29427	0.453	0.339	1
Alg11	0.144623	1.35206	0.061	0.025	1
Bckdha	0.144643	0.589573	0.189	0.127	1
U2af2	0.144866	0.421922	0.387	0.297	1
St8sia4	0.145014	-0.582094	0.236	0.297	1
Ankrd54	0.145366	-1.00504	0.052	0.093	1
Nub1	0.14546	0.311475	0.316	0.22	1
Tnfrsf1a	0.145485	0.191827	0.519	0.424	1
Tmem94	0.145654	0.202809	0.099	0.051	1
Ash2l	0.145668	-0.684535	0.123	0.178	1
Tmem167b	0.14572	0.732259	0.127	0.076	1
Ggps1	0.145939	1.18967	0.156	0.102	1
B3galt4	0.146137	-0.959196	0.052	0.093	1
Stat5b	0.146191	0.438216	0.175	0.11	1
Cant1	0.146357	0.243939	0.255	0.178	1
Kcnab2	0.146412	1.38072	0.061	0.025	1
Liph	0.146506	-1.78956	0.028	0.059	1
Mta2	0.146727	0.34036	0.175	0.11	1
Dynlt3	0.146733	0.441273	0.222	0.161	1
Tmem88	0.146744	0.54409	0.075	0.034	1
H1f2	0.146811	1.00611	0.165	0.11	1
Mrps28	0.147036	-0.971594	0.193	0.246	1
Ptchd1	0.14726	-0.899663	0.033	0.068	1
Tlr6	0.147314	1.17968	0.061	0.025	1
Mthfs	0.14741	-0.441199	0.292	0.356	1
Xrn2	0.147445	0.21357	0.542	0.441	1
Vkorc1	0.147449	-0.549818	0.297	0.356	1
Tubgcp5	0.147608	-0.645707	0.193	0.254	1
Rrp1	0.147728	-0.226655	0.453	0.508	1
Tcof1	0.147766	-0.315743	0.288	0.356	1
N4bp2	0.147966	0.8171	0.085	0.042	1
Stx16	0.148093	0.213986	0.547	0.449	1
Gpr162	0.148115	0.85783	0.137	0.085	1
Gm45716	0.148219	1.13218	0.061	0.025	1
Prkaa1	0.148219	1.47135	0.061	0.025	1
Slc44a2	0.148257	0.533618	0.151	0.093	1
Coasy	0.148634	0.161473	0.146	0.085	1
Znrf3	0.149128	1.17085	0.061	0.025	1
Gpr141	0.149128	0.80361	0.061	0.025	1
Slc52a2	0.149253	-0.859176	0.052	0.093	1
Mindy2	0.149346	0.410071	0.33	0.237	1
Cds2	0.149536	0.355728	0.108	0.059	1
Golga2	0.149555	-0.200036	0.094	0.153	1
Hnrnpr	0.149873	0.304927	0.278	0.203	1
Zcchc10	0.149907	-1.04993	0.066	0.11	1
Lats1	0.149971	-0.796561	0.08	0.127	1
Pias3	0.150042	0.844512	0.061	0.025	1
Inip	0.150088	-1.92691	0.061	0.102	1
Zmym3	0.150219	0.431141	0.108	0.059	1
Acbd5	0.150797	0.332167	0.302	0.212	1
Atp2c1	0.150836	0.300094	0.255	0.186	1
Gdi1	0.151393	0.439024	0.222	0.153	1
Rpl18	0.151466	0.102388	0.991	0.983	1
Rpl13a	0.151504	0.342631	0.524	0.424	1
Tlr2	0.151521	0.289262	0.792	0.686	1
Ino80b	0.151553	0.53392	0.208	0.144	1
Cep192	0.152282	0.775873	0.108	0.059	1
Naip5	0.152285	1.14995	0.094	0.051	1
Ythdc2	0.152501	0.130153	0.075	0.034	1
Sec24a	0.152636	0.680755	0.118	0.068	1
Spns1	0.152728	0.401708	0.175	0.11	1
Tmem144	0.152809	0.777709	0.061	0.025	1
B4galt5	0.15291	0.34196	0.208	0.136	1
Sertad3	0.152992	0.679421	0.137	0.085	1
Fbxl12	0.153025	0.898814	0.094	0.051	1
Tspan31	0.153117	0.267661	0.368	0.271	1
Thoc6	0.153218	-0.837137	0.052	0.093	1
Znhit3	0.153246	0.381618	0.142	0.085	1
Elmod3	0.153389	0.684545	0.08	0.042	1
Syngr2	0.15348	0.133644	0.717	0.636	1
Tmem101	0.153585	-1.47879	0.028	0.059	1
Keap1	0.153661	0.296442	0.269	0.195	1
Nt5dc1	0.15374	0.615474	0.061	0.025	1
Ube3a	0.153866	0.719855	0.34	0.28	1
Eif4h	0.15397	0.232261	0.547	0.432	1
Id2	0.15423	0.165566	0.538	0.441	1
Fez2	0.154263	-0.64755	0.208	0.263	1
Grsf1	0.154335	-0.189018	0.123	0.186	1
Taf1	0.154397	0.416657	0.175	0.11	1
Taf4	0.154512	0.806804	0.094	0.051	1
Atp6ap2	0.154527	-0.259337	0.665	0.72	1
Klhl8	0.154568	1.639	0.047	0.017	1
Fam133b	0.1546	0.124303	0.236	0.161	1
Ick	0.154618	-2.03545	0.028	0.059	1
Cdk10	0.154636	0.682839	0.118	0.068	1
Tmem220	0.154675	0.816663	0.061	0.025	1
Alg10b	0.154675	0.55611	0.061	0.025	1
Jmjd1c	0.154681	-0.287307	0.642	0.703	1
Nfya	0.155091	0.254083	0.236	0.161	1
Mnat1	0.155103	-0.844272	0.118	0.169	1
Mrps30	0.155135	-0.7474	0.146	0.203	1
Mettl23	0.155191	-0.22039	0.274	0.331	1
Gtf2a1	0.1553	0.335221	0.203	0.136	1
Rgp1	0.155646	1.58391	0.047	0.017	1
Trmt61a	0.155646	1.41578	0.047	0.017	1
Ttyh2	0.155655	-1.3982	0.028	0.059	1
Sec63	0.155675	0.521572	0.189	0.127	1
Nacc1	0.155675	0.451493	0.189	0.127	1
Ext2	0.155744	-0.600835	0.203	0.263	1
Elf2	0.155761	-0.607239	0.297	0.356	1
Prkar2a	0.155871	0.259948	0.184	0.119	1
H2-Oa	0.15601	1.03129	0.094	0.051	1
Sdf2	0.156019	0.184204	0.311	0.22	1
Dazap2	0.156143	-0.229529	0.651	0.661	1
Anp32b	0.156256	-0.300329	0.514	0.542	1
Atg3	0.15626	-0.423194	0.358	0.407	1
Gdpd1	0.156511	0.5698	0.146	0.093	1
Baz1b	0.156659	0.278388	0.241	0.161	1
Vmn1r196	0.156724	1.70716	0.028	0.008	1
Tada3	0.157208	0.147527	0.175	0.11	1
Trio	0.157302	0.596473	0.189	0.127	1
Eif1	0.157389	0.103378	1	1	1
Thap3	0.157414	0.343252	0.222	0.153	1
Erh	0.157434	0.31895	0.34	0.254	1
Mgll	0.157661	-1.34131	0.061	0.102	1
Agpat2	0.15771	-0.933664	0.146	0.195	1
Spred1	0.157774	-0.321619	0.302	0.381	1
Litaf	0.157833	0.321049	0.689	0.644	1
Mpp5	0.158156	0.613588	0.085	0.042	1
Borcs7	0.158258	0.280287	0.208	0.144	1
Eif4b	0.158297	0.368841	0.344	0.254	1
Atp2a2	0.158319	0.266274	0.349	0.254	1
Flnb	0.15846	0.219557	0.061	0.025	1
Akr1b10	0.158523	0.227334	0.156	0.093	1
Calr4	0.158637	4.51215	0.057	0.008	1
Azin1	0.158693	0.297487	0.34	0.254	1
Sik2	0.158697	0.554207	0.118	0.068	1
Nrxn2	0.158799	-2.1364	0.028	0.059	1
Tspan7	0.158915	1.23821	0.047	0.017	1
Cox6a2	0.158915	1.46404	0.047	0.017	1
Mccc2	0.158915	1.53502	0.047	0.017	1
Pip4k2c	0.158959	-1.08264	0.075	0.119	1
Gfy	0.159063	0.203701	0.222	0.195	1
Gtf3c6	0.159138	-0.727827	0.193	0.246	1
Cntln	0.15929	-1.31207	0.047	0.085	1
Hexb	0.159343	0.141373	0.995	0.992	1
Mrs2	0.159381	0.271106	0.118	0.068	1
Rsrp1	0.159418	0.316626	0.642	0.542	1
Mrpl41	0.159446	-0.561902	0.278	0.339	1
Spint1	0.159455	0.573208	0.292	0.22	1
Rassf2	0.15957	0.371694	0.302	0.22	1
Wdr82	0.159597	0.25423	0.16	0.102	1
Pcmtd2	0.159761	0.69954	0.127	0.076	1
Ift46	0.159802	0.786833	0.094	0.051	1
Ggta1	0.159857	0.52015	0.198	0.136	1
Tefm	0.159858	-1.42609	0.028	0.059	1
Fam222b	0.160016	1.7842	0.047	0.017	1
Nudt21	0.160057	0.325076	0.288	0.212	1
Cdc42se1	0.160374	-0.578948	0.321	0.381	1
Tm2d1	0.160374	-0.561476	0.325	0.373	1
Alkbh7	0.160378	0.513182	0.061	0.025	1
Prr14	0.160387	-0.811508	0.127	0.178	1
Ywhae	0.160457	-0.142363	0.722	0.737	1
Cfl2	0.160594	0.511195	0.189	0.127	1
Tsen15	0.160639	-0.558432	0.113	0.169	1
Zc3h12d	0.160922	-1.35806	0.028	0.059	1
Nek6	0.161009	-0.506033	0.175	0.237	1
Coq4	0.161122	1.14298	0.047	0.017	1
Nprl2	0.161122	1.20823	0.047	0.017	1
Mks1	0.161122	0.900418	0.047	0.017	1
Wdr46	0.16121	0.236702	0.132	0.076	1
Rnf146	0.161245	0.331013	0.212	0.144	1
Rdh5	0.161285	2.17029	0.033	0.008	1
Asap2	0.161285	2.18958	0.033	0.008	1
Pank1	0.161285	2.25625	0.033	0.008	1
Hnrnpl	0.161492	-0.518066	0.41	0.466	1
Pno1	0.16158	-0.846029	0.08	0.127	1
Tpm4	0.161737	-0.457716	0.396	0.432	1
Alkbh6	0.161819	0.719096	0.137	0.085	1
Dvl1	0.161991	-1.14998	0.028	0.059	1
Napsa	0.161995	0.159219	0.17	0.11	1
Brd8	0.162025	0.567802	0.198	0.136	1
Hccs	0.162103	0.65503	0.175	0.119	1
Cabin1	0.162231	-0.736856	0.212	0.271	1
Tmem33	0.162503	-0.505102	0.325	0.373	1
Serpina3g	0.162641	1.60268	0.033	0.008	1
P3h3	0.162682	1.13313	0.104	0.059	1
Rpain	0.162865	0.788864	0.156	0.102	1
Bckdk	0.162948	0.289105	0.175	0.11	1
Rnh1	0.163193	0.203241	0.538	0.432	1
Usp42	0.163353	1.11454	0.047	0.017	1
Zfp26	0.163353	1.04374	0.047	0.017	1
Foxo1	0.163535	0.441792	0.118	0.068	1
Angel2	0.163642	0.168386	0.25	0.169	1
Hmgxb3	0.163647	-1.01947	0.047	0.085	1
Gars	0.163693	-0.70728	0.189	0.254	1
Dalrd3	0.163855	0.245686	0.203	0.136	1
Fbxl4	0.163859	0.410545	0.085	0.042	1
Myom1	0.163859	0.342341	0.085	0.042	1
Wdr55	0.163925	-1.04479	0.061	0.102	1
Adgrl1	0.164005	1.6537	0.024	0.008	1
Ptn	0.164005	1.48728	0.028	0.008	1
Dzip3	0.164146	-1.216	0.028	0.059	1
Uqcrq	0.164375	-0.248681	0.764	0.712	1
Hspa4l	0.164408	-0.432611	0.08	0.127	1
Mapk8ip1	0.164465	1.12356	0.019	0.017	1
Ift20	0.164727	0.339579	0.292	0.212	1
Rnf40	0.164748	1.62849	0.08	0.042	1
Fbxo11	0.164751	0.197285	0.264	0.186	1
Zfp91.1	0.164851	-0.540756	0.278	0.331	1
Psmd7	0.164854	-0.440124	0.425	0.466	1
Zcchc17	0.164863	-0.442214	0.231	0.297	1
Tmem199	0.164996	-0.838001	0.132	0.186	1
Terf1	0.165063	0.658491	0.137	0.085	1
Ip6k2	0.1651	0.97307	0.071	0.034	1
Elof1	0.165106	-0.537157	0.297	0.347	1
Kctd6	0.165244	-1.29532	0.108	0.153	1
Gca	0.165378	1.31552	0.033	0.008	1
Atp8b2	0.165378	1.55113	0.033	0.008	1
Hrh2	0.165378	1.45833	0.033	0.008	1
Ptch1	0.165378	1.36288	0.033	0.008	1
Trmt12	0.165378	1.73731	0.033	0.008	1
Chst2	0.165607	0.983939	0.047	0.017	1
Abhd14b	0.165607	0.502946	0.047	0.017	1
Atmin	0.165642	0.716585	0.118	0.068	1
Raph1	0.165654	0.939764	0.104	0.059	1
Rnf114	0.165699	0.119541	0.406	0.297	1
Fam114a2	0.165728	0.152813	0.274	0.203	1
Trit1	0.165791	0.439367	0.127	0.076	1
Exoc4	0.165992	0.18736	0.184	0.119	1
Mad2l1bp	0.166009	1.08711	0.071	0.034	1
Eogt	0.166016	0.680538	0.094	0.051	1
Man2a2	0.166119	0.529833	0.184	0.127	1
Ptpn22	0.166164	0.627824	0.175	0.119	1
Arntl	0.166304	-0.925048	0.047	0.085	1
Agbl3	0.166743	0.569657	0.047	0.017	1
Ddx19b	0.166743	0.792893	0.047	0.017	1
Rpl5	0.166748	0.188766	0.887	0.856	1
Trim45	0.16676	1.66336	0.033	0.008	1
Large1	0.16676	1.46381	0.033	0.008	1
Flywch2	0.16676	1.29474	0.033	0.008	1
Frat1	0.16676	1.56351	0.033	0.008	1
Pml	0.166782	0.365429	0.222	0.153	1
Map3k7	0.166837	0.406581	0.16	0.102	1
Aifm1	0.167032	0.452012	0.137	0.085	1
Pde4a	0.167154	0.491137	0.127	0.076	1
Osbpl11	0.167315	0.173151	0.222	0.153	1
Impad1	0.167317	0.513289	0.17	0.11	1
Pex7	0.167336	0.101835	0.255	0.178	1
Kat6a	0.167497	0.431755	0.288	0.212	1
Brd9	0.167686	-0.73382	0.259	0.305	1
Map4k4	0.167689	0.396133	0.245	0.178	1
Rad17	0.167927	-0.110086	0.179	0.11	1
Polr2l	0.167949	-0.69558	0.132	0.186	1
Tpst2	0.168069	0.336701	0.547	0.449	1
Tecpr1	0.168078	0.379349	0.108	0.059	1
Emg1	0.168086	-0.640798	0.321	0.356	1
Szt2	0.168151	1.2615	0.033	0.008	1
Ubxn11	0.168151	1.02534	0.033	0.008	1
5430403G16Rik	0.168151	1.01961	0.033	0.008	1
Tmtc4	0.168151	1.17791	0.033	0.008	1
Ccdc137	0.168151	1.18549	0.033	0.008	1
Ptpn21	0.168151	1.0865	0.033	0.008	1
B3galt5	0.168151	1.58044	0.033	0.008	1
Pstpip2	0.168151	1.24736	0.033	0.008	1
Irf6	0.168151	0.81695	0.028	0.008	1
Ell3	0.168151	0.87758	0.028	0.008	1
Cib1	0.168442	-0.536709	0.302	0.347	1
Get4	0.168453	0.109232	0.142	0.085	1
Slc25a20	0.168453	0.256627	0.142	0.085	1
Adssl1	0.168483	0.14471	0.118	0.068	1
Mybbp1a	0.168496	-0.659783	0.17	0.229	1
Slc5a3	0.16852	-1.07501	0.028	0.059	1
Ube2d2a	0.168616	0.111538	0.651	0.492	1
Rora	0.168668	0.933882	0.104	0.059	1
Zc3h13	0.168717	0.11193	0.259	0.186	1
Tmem65	0.168745	-0.906282	0.061	0.102	1
Ndufa9	0.168838	-0.498678	0.255	0.322	1
Mrpl14	0.168879	0.20064	0.41	0.322	1
Nt5c3b	0.168994	-0.781994	0.047	0.085	1
Ifi207	0.169173	0.18019	0.906	0.89	1
Pqlc3	0.16919	0.500865	0.094	0.051	1
2310009A05Rik	0.169218	-0.584735	0.212	0.271	1
Ubash3b	0.169237	-0.642878	0.217	0.28	1
Gatd1	0.169318	0.339006	0.212	0.144	1
B4galt1	0.169378	0.384238	0.396	0.305	1
Smim13	0.169428	0.98008	0.104	0.059	1
Cops7b	0.16955	0.965575	0.033	0.008	1
Efcab2	0.16955	0.958186	0.033	0.008	1
Myl9	0.16955	1.18894	0.033	0.008	1
Epb41l4b	0.16955	0.465173	0.033	0.008	1
Med18	0.16955	0.94394	0.033	0.008	1
Alkbh4	0.16955	1.22473	0.033	0.008	1
Plekhf1	0.16955	0.962499	0.033	0.008	1
Zfp619	0.16955	1.00613	0.033	0.008	1
Eri2	0.16955	1.04128	0.033	0.008	1
Map7	0.16955	0.467237	0.033	0.008	1
Acad11	0.16955	0.548391	0.033	0.008	1
Lrrn1	0.16955	0.868115	0.028	0.008	1
Snx7	0.169627	-0.44724	0.028	0.059	1
Trmt11	0.169686	1.24131	0.071	0.034	1
Slc39a4	0.169686	0.89638	0.071	0.034	1
Ccdc93	0.16999	0.674634	0.094	0.051	1
Pqlc2	0.16999	0.922763	0.094	0.051	1
Lrp4	0.170185	0.758173	0.047	0.017	1
Cyp20a1	0.170354	0.496995	0.137	0.085	1
Mitf	0.170501	-0.561214	0.137	0.195	1
Usp21	0.170615	0.753642	0.071	0.034	1
Zfp319	0.17074	-1.06078	0.028	0.059	1
Snrpd3	0.170792	0.22143	0.288	0.203	1
Slf1	0.170805	-0.900821	0.047	0.085	1
Bfar	0.170852	0.592121	0.241	0.178	1
Sub1	0.170937	0.188225	0.873	0.805	1
Mettl26	0.170955	0.821976	0.099	0.059	1
Mab21l1	0.170956	-1.77491	0.019	0.008	1
Fam102a	0.170958	0.429517	0.033	0.008	1
Slc43a3	0.170958	0.47279	0.033	0.008	1
Pced1a	0.170958	0.596577	0.033	0.008	1
Amigo1	0.170958	0.453787	0.033	0.008	1
Wdr19	0.170958	-0.294656	0.033	0.008	1
Lrrc28	0.170958	0.447522	0.033	0.008	1
Anln	0.170958	0.942871	0.033	0.008	1
Mlf1	0.170958	0.479695	0.028	0.008	1
Gpr37	0.170958	0.181541	0.028	0.008	1
Mbtps2	0.171195	-0.750903	0.061	0.102	1
Tubg1	0.171344	-0.145542	0.047	0.017	1
Wdr26	0.17139	0.247887	0.552	0.466	1
Jagn1	0.171547	0.48308	0.156	0.102	1
Sept10	0.1716	0.568253	0.094	0.051	1
Alyref	0.171637	-0.492308	0.406	0.449	1
Cpq	0.17164	0.104535	0.443	0.331	1
Daxx	0.171723	-0.106674	0.302	0.203	1
Snx6	0.171974	-0.410093	0.505	0.534	1
Nop53	0.172429	0.296961	0.363	0.288	1
Ap3m2	0.172492	0.825207	0.104	0.059	1
Emc4	0.172519	-0.488071	0.278	0.331	1
Mrpl55	0.172574	-0.465218	0.179	0.237	1
Siglece	0.172658	-0.468472	0.363	0.415	1
Cdc123	0.172757	-0.838644	0.222	0.271	1
Nbeal1	0.172769	0.395852	0.17	0.11	1
Tmem9	0.172842	-0.746064	0.061	0.102	1
Mtpn	0.172948	-0.508543	0.401	0.441	1
Ccr2	0.173057	-1.38776	0.123	0.169	1
Fbxl6	0.173221	0.497432	0.094	0.051	1
Mrpl52	0.173265	-0.172175	0.726	0.771	1
Nfic	0.173266	-0.447206	0.476	0.508	1
Snapc5	0.173527	-0.832155	0.368	0.398	1
Klf11	0.173549	-0.100323	0.047	0.085	1
Nanp	0.173601	-2.007	0.024	0.051	1
Rgs2	0.173633	-0.177529	0.797	0.797	1
0610009B22Rik	0.173662	-0.398885	0.175	0.237	1
Paip2	0.173897	0.112722	0.524	0.407	1
Borcs8	0.173963	-0.767327	0.151	0.203	1
Lpp	0.173993	-1.53757	0.057	0.093	1
Siglec1	0.174091	0.477568	0.156	0.102	1
Mbnl2	0.174099	0.333842	0.679	0.61	1
Chp2	0.17411	-0.66283	0.028	0.059	1
Sf3b5	0.174128	-0.268348	0.524	0.576	1
Cracr2b	0.174368	0.708275	0.071	0.034	1
Gnpnat1	0.174368	0.657936	0.071	0.034	1
Parp1	0.174567	-0.674289	0.245	0.288	1
Arhgap22	0.174596	0.171333	0.241	0.169	1
Wipf1	0.174602	-0.38488	0.354	0.415	1
Mroh1	0.174801	0.351637	0.127	0.076	1
Zfp511	0.175114	-0.642188	0.104	0.153	1
Glrx	0.17522	0.425278	0.311	0.229	1
Shmt2	0.175245	-0.505265	0.028	0.059	1
Capns1	0.17528	0.209896	0.566	0.492	1
2610002M06Rik	0.175315	0.701644	0.071	0.034	1
Miip	0.175509	0.471416	0.127	0.076	1
Pebp1	0.175576	-0.170181	0.736	0.754	1
Nlrc5	0.175593	0.364976	0.16	0.102	1
Lpcat1	0.175704	-0.871341	0.212	0.254	1
Aldh3a2	0.176036	-0.984502	0.075	0.119	1
Tnfsf12	0.176314	0.208758	0.344	0.254	1
Dis3l	0.176351	-1.76915	0.042	0.076	1
Slc16a7	0.176469	0.108175	0.142	0.085	1
Pigyl	0.176517	0.453646	0.236	0.169	1
March8	0.176895	0.926454	0.123	0.076	1
Usp16	0.176916	-0.75275	0.198	0.254	1
Exoc6b	0.17722	0.877941	0.113	0.068	1
Bambi	0.177222	-0.320029	0.071	0.034	1
Sptbn1	0.177646	0.377151	0.123	0.076	1
Ppfia4	0.178008	0.132586	0.665	0.559	1
Gsto1	0.178248	0.364751	0.283	0.212	1
Cep170	0.178399	-0.591617	0.222	0.271	1
Zfp385a	0.178417	-0.526097	0.236	0.288	1
Mbd6	0.178443	0.473345	0.231	0.169	1
E030030I06Rik	0.178548	-1.77789	0.024	0.051	1
Casp6	0.178609	0.463964	0.151	0.102	1
Kpna6	0.178712	1.1602	0.08	0.042	1
Qrsl1	0.178712	0.775693	0.08	0.042	1
Ccdc91	0.178984	0.610138	0.094	0.051	1
Kti12	0.179072	-0.755928	0.09	0.136	1
Trrap	0.179081	0.399167	0.127	0.076	1
Eif5a	0.179125	-0.188702	0.741	0.788	1
Abcg2	0.179135	-0.668745	0.047	0.085	1
Il18bp	0.179204	-0.424245	0.203	0.254	1
Ddx42	0.179326	-0.352556	0.25	0.314	1
Luzp1	0.179448	0.267401	0.387	0.297	1
Cyp51	0.179464	-1.24112	0.085	0.127	1
Psma6	0.17971	-0.334416	0.472	0.508	1
Ncbp1	0.179924	-0.83838	0.075	0.119	1
Wdr13	0.179999	-1.0709	0.113	0.161	1
Sag	0.180112	0.225094	0.071	0.034	1
Nme1	0.180223	-0.422969	0.41	0.466	1
Elac2	0.180298	-1.5162	0.042	0.076	1
Hypk	0.180384	-0.324569	0.354	0.415	1
Fbxo4	0.180517	0.99048	0.08	0.042	1
Mmadhc	0.180572	0.540386	0.156	0.102	1
Rnf216	0.180653	0.397457	0.25	0.178	1
Pwp1	0.180667	-0.910422	0.137	0.186	1
Map1s	0.180917	-0.766941	0.099	0.144	1
Vamp4	0.180995	-0.563219	0.208	0.263	1
Mtm1	0.181013	0.738809	0.113	0.068	1
Ydjc	0.18106	-1.89946	0.024	0.051	1
Eif4e2	0.18107	-0.478828	0.396	0.458	1
P4hb	0.181356	-0.308036	0.524	0.559	1
Limd1	0.181932	-0.33149	0.255	0.322	1
Creb3l2	0.182057	0.302986	0.071	0.034	1
Crybg1	0.182057	0.590852	0.071	0.034	1
Arglu1	0.182074	-0.321411	0.453	0.517	1
Ccdc85b	0.182321	0.27255	0.231	0.161	1
Trp53rkb	0.182326	-1.31228	0.024	0.051	1
Nynrin	0.182326	-1.56972	0.024	0.051	1
Serpine2	0.182392	0.245611	0.415	0.322	1
Rcor1	0.182625	0.354176	0.208	0.144	1
Uimc1	0.182788	0.262194	0.17	0.11	1
Atrip	0.182978	-0.53493	0.061	0.102	1
Eif3j1	0.183096	-0.474677	0.41	0.432	1
Zfp513	0.183147	0.495004	0.165	0.11	1
Adprm	0.183188	0.258227	0.094	0.051	1
Serf1	0.1833	-1.35706	0.042	0.076	1
Actr3	0.183564	-0.150287	0.934	0.924	1
Pou5f2	0.183599	-1.23617	0.024	0.051	1
Rmnd1	0.183879	0.541096	0.156	0.102	1
St7l	0.184172	0.208923	0.127	0.076	1
Rpl8	0.184227	0.112965	0.967	0.975	1
Ncam1	0.184439	1.10009	0.071	0.042	1
Ddx23	0.184441	0.235733	0.25	0.178	1
Elob	0.184496	-0.218418	0.825	0.78	1
Smarcc1	0.184546	0.586564	0.156	0.102	1
Acsl4	0.184585	0.153739	0.283	0.203	1
Eef1e1	0.184687	-0.822008	0.123	0.169	1
Ssna1	0.184789	-0.738416	0.198	0.246	1
Mta1	0.184849	0.48372	0.137	0.085	1
Parp3	0.184878	-1.26522	0.024	0.051	1
Asb6	0.185005	0.550285	0.071	0.034	1
Gramd3	0.185166	0.390932	0.104	0.059	1
Pdcd11	0.185474	0.345841	0.179	0.119	1
Hck	0.185628	-0.20821	0.778	0.746	1
Apobr	0.185745	0.367617	0.094	0.051	1
Hibch	0.18598	0.474406	0.104	0.059	1
Rffl	0.18598	0.502927	0.104	0.059	1
Wwox	0.185995	0.372317	0.071	0.034	1
Zfp993	0.186015	0.734702	0.08	0.042	1
Npepl1	0.186052	0.29031	0.344	0.263	1
Auh	0.186053	-0.763507	0.156	0.203	1
Slc49a4	0.186082	0.21248	0.25	0.178	1
Ahsa1	0.186147	-0.37218	0.425	0.475	1
Scoc	0.186179	-0.432241	0.363	0.407	1
Cenpa	0.186425	0.399966	0.113	0.068	1
Pigx	0.186536	-0.688872	0.179	0.237	1
Micos13	0.1866	0.159931	0.599	0.508	1
Mfsd14a	0.186844	0.351812	0.226	0.161	1
Ift172	0.186944	0.535491	0.075	0.042	1
Stt3b	0.186979	0.449687	0.175	0.119	1
Paxip1	0.187208	0.767369	0.113	0.068	1
Ero1lb	0.187208	0.682232	0.113	0.068	1
Mcm4	0.187208	0.594259	0.113	0.068	1
Mrps16	0.187372	-0.519119	0.34	0.364	1
H2bc4	0.187392	0.185797	0.274	0.203	1
Kctd1	0.187456	-1.03317	0.019	0.051	1
Eva1b	0.187563	0.495005	0.241	0.178	1
Epn1	0.187828	0.142427	0.528	0.407	1
Nufip1	0.187889	-0.481928	0.075	0.119	1
Trub1	0.188222	1.2858	0.057	0.025	1
Atp6v0e	0.188394	-0.144825	0.807	0.822	1
Cbx8	0.188755	-0.914503	0.024	0.051	1
Sphk2	0.188878	-0.602345	0.156	0.212	1
Lrp8	0.18899	0.169591	0.071	0.034	1
Slc12a6	0.189107	0.24753	0.288	0.212	1
Noc4l	0.189142	-1.04622	0.057	0.093	1
Clec4a2	0.189322	-0.332998	0.561	0.585	1
Tmem120b	0.189344	1.12703	0.057	0.025	1
Zkscan17	0.189344	1.30882	0.057	0.025	1
Cep164	0.189404	-0.818357	0.085	0.127	1
Bclaf1	0.189518	0.379784	0.429	0.347	1
Znhit2	0.189571	0.307878	0.113	0.068	1
Rgl2	0.189732	0.133486	0.302	0.22	1
Lhfpl2	0.189734	0.254346	0.41	0.331	1
Egr1	0.189912	-0.218787	0.726	0.797	1
Trnp1	0.190168	1.69533	0.085	0.059	1
Tmem161a	0.190363	0.339224	0.113	0.068	1
Pus7	0.190471	1.60514	0.057	0.025	1
Endod1	0.190471	0.761979	0.057	0.025	1
Paox	0.190659	-0.484289	0.316	0.373	1
Tmem229b	0.190691	0.62065	0.08	0.042	1
Srrt	0.19079	-0.625585	0.208	0.254	1
Dhrs1	0.190952	0.415939	0.236	0.169	1
Brwd1	0.191016	0.460651	0.123	0.076	1
Ccdc88a	0.191076	0.132512	0.217	0.153	1
Rtn1	0.1911	0.330485	0.236	0.169	1
Dnase1l1	0.191439	0.358585	0.222	0.153	1
Znrf1	0.191468	0.382536	0.222	0.161	1
Zbtb37	0.191488	-0.924423	0.042	0.076	1
Nup35	0.191603	0.988699	0.057	0.025	1
Dnmt1	0.19165	-0.647366	0.16	0.212	1
Utp18	0.191801	-1.04602	0.071	0.11	1
Twf2	0.192032	-0.330993	0.354	0.407	1
Cyp4f18	0.192046	0.328158	0.42	0.356	1
Serpinb6a	0.192529	-0.877053	0.165	0.212	1
4930522L14Rik	0.19253	-0.908341	0.042	0.076	1
Phka2	0.192543	-0.792324	0.085	0.127	1
Rpa3	0.192561	-0.505194	0.175	0.229	1
Smc2	0.192651	-0.651748	0.061	0.102	1
Rpl28	0.192932	-0.126947	0.981	0.983	1
Rnf2	0.193273	0.612301	0.274	0.212	1
Zdhhc21	0.193319	0.560199	0.123	0.076	1
Crat	0.193557	0.333302	0.113	0.068	1
Coprs	0.193618	-0.502087	0.075	0.119	1
BC035044	0.193777	-0.861725	0.057	0.093	1
Hsd17b11	0.193813	0.268063	0.387	0.288	1
Eif3b	0.193882	-0.505221	0.236	0.297	1
Dpep2	0.194018	-1.05037	0.024	0.051	1
Tollip	0.194125	0.161175	0.156	0.102	1
Ifi213	0.194243	0.108608	0.599	0.458	1
Ctdspl2	0.194362	0.47966	0.113	0.068	1
Nkap	0.194369	0.518083	0.203	0.144	1
Arl5b	0.194373	-0.403215	0.165	0.11	1
Med28	0.194427	-0.42376	0.363	0.415	1
D230025D16Rik	0.194493	0.519898	0.08	0.042	1
Sbds	0.194528	0.352715	0.363	0.28	1
Sh3glb2	0.194579	-0.549171	0.16	0.22	1
Kif1a	0.194627	-0.788291	0.038	0.076	1
Mdc1	0.194627	-0.837257	0.042	0.076	1
Hnrnpf	0.19471	-0.122175	0.887	0.898	1
Dbf4	0.194922	-0.836141	0.085	0.127	1
Ppp1r18	0.194987	-0.435959	0.486	0.5	1
Smyd4	0.195029	0.958622	0.057	0.025	1
Rhod	0.195029	0.861997	0.057	0.025	1
Fen1	0.195292	1.21883	0.108	0.068	1
Rnf5	0.195345	0.443496	0.193	0.136	1
Pla2g15	0.195415	-0.397096	0.524	0.559	1
St6galnac4	0.19549	-0.548335	0.241	0.297	1
Pbx2	0.195502	-0.82821	0.123	0.169	1
Tcim	0.195654	-1.72746	0.057	0.093	1
Tbcb	0.195933	-0.30863	0.533	0.559	1
Bnip3	0.195976	0.238115	0.193	0.136	1
Kdm5a	0.195995	0.444808	0.288	0.22	1
Timm10b	0.196023	-0.305496	0.514	0.568	1
Clec10a	0.196076	-0.900731	0.071	0.11	1
1700037C18Rik	0.196181	0.742146	0.057	0.025	1
Wdr24	0.196181	0.85882	0.057	0.025	1
Ptar1	0.196181	0.46451	0.057	0.025	1
Ptp4a1.1	0.196191	1.4482	0.014	0	1
Rab23	0.196191	0.625901	0.014	0	1
Stat4	0.196191	1.84271	0.014	0	1
Nemp2	0.196191	1.65841	0.014	0	1
Mogat1	0.196191	0.993666	0.014	0	1
Ap1s3	0.196191	1.16962	0.014	0	1
Gpc1	0.196191	1.06792	0.014	0	1
Sox13	0.196191	0.874828	0.014	0	1
Mybph	0.196191	1.84208	0.014	0	1
Fmo6	0.196191	0.543673	0.014	0	1
Akt3	0.196191	1.3653	0.014	0	1
Fut7	0.196191	1.32333	0.014	0	1
Ptrh1	0.196191	1.44377	0.014	0	1
Angptl2	0.196191	0.931974	0.014	0	1
Tanc1	0.196191	1.69821	0.014	0	1
Osbpl6	0.196191	1.23643	0.014	0	1
Pax6	0.196191	0.60964	0.014	0	1
Oip5	0.196191	1.07302	0.014	0	1
Sptbn5	0.196191	2.04067	0.014	0	1
Thbd	0.196191	1.79548	0.014	0	1
Sox12	0.196191	0.847407	0.014	0	1
Snai1	0.196191	1.9478	0.014	0	1
Col9a3	0.196191	1.09356	0.014	0	1
Lonrf3	0.196191	1.92648	0.014	0	1
Dusp9	0.196191	1.19991	0.014	0	1
Tmem47	0.196191	0.333863	0.014	0	1
Plp1	0.196191	1.04543	0.014	0	1
Siah1b	0.196191	1.76451	0.014	0	1
Glt28d2	0.196191	1.4129	0.014	0	1
Crabp2	0.196191	0.885205	0.014	0	1
Gm9774	0.196191	0.877846	0.014	0	1
Dpyd	0.196191	1.17659	0.014	0	1
F3	0.196191	2.0333	0.014	0	1
Prss12	0.196191	0.829632	0.014	0	1
Mcoln2	0.196191	1.78489	0.014	0	1
Lpar3	0.196191	1.48383	0.014	0	1
Lpar1	0.196191	1.19162	0.014	0	1
Wdr31	0.196191	1.06522	0.014	0	1
Cyb5rl	0.196191	1.41824	0.014	0	1
Rab3b	0.196191	1.7927	0.014	0	1
Foxd2	0.196191	1.65898	0.014	0	1
B4galt2	0.196191	2.10321	0.014	0	1
Tinagl1	0.196191	0.397559	0.014	0	1
Arhgef19	0.196191	-0.163416	0.014	0	1
Ttll10	0.196191	0.548316	0.014	0	1
Abcb1a	0.196191	1.9252	0.014	0	1
Fam185a	0.196191	1.27141	0.014	0	1
Xrcc2	0.196191	1.33332	0.014	0	1
Adgra3	0.196191	1.40182	0.014	0	1
Slc4a4	0.196191	1.24592	0.014	0	1
Fam222a	0.196191	1.81495	0.014	0	1
Acad10	0.196191	1.45597	0.014	0	1
Hip1r	0.196191	0.855136	0.014	0	1
Flt3	0.196191	2.03667	0.014	0	1
Cped1	0.196191	2.26282	0.014	0	1
Ptprz1	0.196191	1.22166	0.014	0	1
Ccdc136	0.196191	1.49384	0.014	0	1
Vmn1r18	0.196191	0.82383	0.014	0	1
Vmn1r38	0.196191	2.49788	0.014	0	1
Eva1a	0.196191	2.15597	0.014	0	1
Rtkn	0.196191	1.40353	0.014	0	1
Klf15	0.196191	2.01089	0.014	0	1
Setmar	0.196191	1.83557	0.014	0	1
Rpusd3	0.196191	1.59388	0.014	0	1
Bcam	0.196191	1.42798	0.014	0	1
Zfp235	0.196191	0.95232	0.014	0	1
Irgc1	0.196191	2.19569	0.014	0	1
Cadm4	0.196191	-0.638007	0.014	0	1
Capn12	0.196191	1.66093	0.014	0	1
E130208F15Rik	0.196191	1.89965	0.014	0	1
Vsig10l	0.196191	1.26516	0.014	0	1
Fam71e1	0.196191	1.46279	0.014	0	1
Lin7b	0.196191	1.21445	0.014	0	1
Car11	0.196191	1.1361	0.014	0	1
Serpinh1	0.196191	0.662429	0.014	0	1
Hpx	0.196191	1.94078	0.014	0	1
Adm	0.196191	1.28177	0.014	0	1
Acsm4	0.196191	2.6018	0.014	0	1
Sept1	0.196191	1.15507	0.014	0	1
Gm49368	0.196191	1.84825	0.014	0	1
Fank1	0.196191	0.346269	0.014	0	1
Lama4	0.196191	1.02185	0.014	0	1
Gm49339	0.196191	1.89441	0.014	0	1
Gja1	0.196191	0.988114	0.014	0	1
Zfp280b	0.196191	1.68683	0.014	0	1
Btbd11	0.196191	1.49085	0.014	0	1
Ikzf4	0.196191	0.638689	0.014	0	1
Efnb2	0.196191	1.23147	0.014	0	1
Mfap3l	0.196191	0.21349	0.014	0	1
Sh3rf1	0.196191	0.562695	0.014	0	1
Capns2	0.196191	1.93799	0.014	0	1
Elmo3	0.196191	0.602431	0.014	0	1
Tsnaxip1	0.196191	1.95402	0.014	0	1
Pdf	0.196191	1.99297	0.014	0	1
Marveld3	0.196191	0.451033	0.014	0	1
Sall2	0.196191	0.727526	0.014	0	1
Adam28	0.196191	1.05592	0.014	0	1
Bmp1	0.196191	1.50482	0.014	0	1
Nudt15	0.196191	1.72374	0.014	0	1
Tpm3-rs7	0.196191	1.33218	0.014	0	1
Dync2h1	0.196191	1.34144	0.014	0	1
Zfp558	0.196191	1.50564	0.014	0	1
Oaf	0.196191	1.85258	0.014	0	1
Trim29	0.196191	2.15183	0.014	0	1
Dnaaf4	0.196191	2.01177	0.014	0	1
Elovl4	0.196191	1.13903	0.014	0	1
Trpc1	0.196191	0.753801	0.014	0	1
Dclk3	0.196191	1.47532	0.014	0	1
Fbxl2	0.196191	1.00497	0.014	0	1
Osbp2	0.196191	1.13303	0.014	0	1
Camk2b	0.196191	1.84477	0.014	0	1
Trim7	0.196191	0.86068	0.014	0	1
9930111J21Rik1	0.196191	1.21216	0.014	0	1
Col23a1	0.196191	1.61389	0.014	0	1
Pemt	0.196191	1.39132	0.014	0	1
Lrrc75a	0.196191	1.75157	0.014	0	1
Fbxw10	0.196191	1.61445	0.014	0	1
Tnfsfm13	0.196191	0.998451	0.014	0	1
Tmem98	0.196191	1.12495	0.014	0	1
Brip1	0.196191	1.50436	0.014	0	1
Hlf	0.196191	1.25821	0.014	0	1
Dlx4	0.196191	0.605314	0.014	0	1
Kcnh4	0.196191	1.32507	0.014	0	1
Cavin1	0.196191	0.517199	0.014	0	1
Ptges3l	0.196191	1.67405	0.014	0	1
Gprc5c	0.196191	1.91382	0.014	0	1
Itgb4	0.196191	0.408484	0.014	0	1
Tmc8	0.196191	2.33922	0.014	0	1
Afmid	0.196191	1.58774	0.014	0	1
Rab40b	0.196191	1.5235	0.014	0	1
Vmn1r188	0.196191	0.905004	0.014	0	1
Vmn1r214	0.196191	4.57899	0.014	0	1
H2bc8	0.196191	1.13747	0.014	0	1
Aldh5a1	0.196191	0.582355	0.014	0	1
Sdc1	0.196191	0.540375	0.014	0	1
Atp6v1c2	0.196191	0.797641	0.014	0	1
Six4	0.196191	0.206816	0.014	0	1
Bbof1	0.196191	2.5172	0.014	0	1
Ccdc85c	0.196191	1.7949	0.014	0	1
Inf2	0.196191	1.55487	0.014	0	1
Sp8	0.196191	0.524073	0.014	0	1
Grhl2	0.196191	-0.135535	0.014	0	1
Jrk	0.196191	1.47942	0.014	0	1
Ly6m	0.196191	2.62653	0.014	0	1
Mafa	0.196191	1.60111	0.014	0	1
Zfp7	0.196191	0.762137	0.014	0	1
Card10	0.196191	1.50479	0.014	0	1
Pdxp	0.196191	1.55409	0.014	0	1
Fignl2	0.196191	1.86162	0.014	0	1
P2rx6	0.196191	1.19192	0.014	0	1
Dgkg	0.196191	1.19844	0.014	0	1
Plcxd2	0.196191	2.45205	0.014	0	1
Abi3bp	0.196191	0.680717	0.014	0	1
Ripply3	0.196191	1.95987	0.014	0	1
Ccr6	0.196191	2.09464	0.014	0	1
Spaca6	0.196191	1.66194	0.014	0	1
Slc44a4	0.196191	0.149676	0.014	0	1
Slc25a27	0.196191	0.567142	0.014	0	1
Treml1	0.196191	2.05224	0.014	0	1
Gm50457	0.196191	1.40983	0.014	0	1
Gm6133	0.196191	1.67912	0.014	0	1
Tesmin	0.196191	1.60587	0.014	0	1
Pcx	0.196191	0.312252	0.014	0	1
Lrrc10b	0.196191	1.24235	0.014	0	1
Plce1	0.196191	0.671263	0.014	0	1
Hpse2	0.196191	0.74877	0.014	0	1
Gsto2	0.196191	1.94358	0.014	0	1
Psmc5	0.196335	-0.490747	0.425	0.432	1
Trmt10b	0.196415	0.689225	0.08	0.042	1
Smo	0.196415	0.322202	0.08	0.042	1
Rnf168	0.196519	-0.841119	0.085	0.127	1
Pcf11	0.196546	0.309823	0.443	0.364	1
Yaf2	0.196701	-0.910165	0.108	0.153	1
Capn3	0.19674	-0.845953	0.042	0.076	1
Phkb	0.196809	0.152484	0.104	0.059	1
Inpp5k	0.197164	0.104243	0.236	0.161	1
1190007I07Rik	0.197234	-0.689881	0.146	0.195	1
Psmd8	0.197567	-0.478954	0.5	0.542	1
Snrk	0.197739	0.225721	0.179	0.119	1
Slc30a5	0.197752	-0.912909	0.193	0.237	1
Rptor	0.197769	0.288232	0.165	0.11	1
Epc2	0.197888	0.30897	0.198	0.136	1
Sdhc	0.198107	0.259487	0.25	0.186	1
B4galnt1	0.198148	0.320589	0.25	0.186	1
Camta1	0.198274	0.206325	0.208	0.144	1
Elmod2	0.19835	0.399758	0.08	0.042	1
Uhrf2	0.198536	0.60282	0.292	0.229	1
Psmb8	0.198622	-0.163341	0.925	0.898	1
Zyg11b	0.198732	0.360337	0.137	0.085	1
Sos1	0.198964	0.43149	0.156	0.102	1
Hscb	0.199023	0.249474	0.25	0.178	1
Actr6	0.199324	0.242484	0.08	0.042	1
Cnpy2	0.199791	0.19238	0.467	0.381	1
Cct6a	0.199845	-0.639828	0.316	0.339	1
Rad50	0.199881	0.31874	0.245	0.178	1
Prmt2	0.199918	0.910868	0.09	0.051	1
Csnk1g2	0.20007	0.240666	0.264	0.195	1
Gns	0.200123	0.21012	0.825	0.754	1
Mtpap	0.200236	0.225151	0.137	0.085	1
Kat14	0.200352	0.503221	0.123	0.076	1
Sowahc	0.200379	0.347183	0.288	0.212	1
Dpp9	0.200406	-0.760015	0.057	0.093	1
Fgl2	0.200498	-0.336486	0.613	0.678	1
Fam162a	0.200517	0.485798	0.16	0.11	1
Gna11	0.200556	-0.237073	0.118	0.068	1
Sys1	0.200699	0.2444	0.547	0.458	1
1700012B09Rik	0.200711	0.422855	0.052	0.051	1
Asb2	0.201067	0.201529	0.198	0.136	1
Smad5	0.201097	-1.0334	0.08	0.119	1
Prmt7	0.201177	0.316933	0.132	0.085	1
Rps19	0.201258	0.126563	0.953	0.932	1
Pigm	0.20128	0.627868	0.08	0.042	1
Nos1ap	0.201295	-2.05147	0.019	0.042	1
Zbtb6	0.201295	-2.22894	0.019	0.042	1
Cenps	0.201295	-1.76935	0.019	0.042	1
Higd2a	0.201627	-0.36161	0.505	0.517	1
Zc3h18	0.201725	0.494914	0.193	0.136	1
Gan	0.201943	-1.40196	0.038	0.068	1
Flad1	0.202176	-0.810147	0.071	0.11	1
Ccdc22	0.202347	0.556941	0.189	0.136	1
Pex2	0.202536	0.12413	0.274	0.195	1
Psmb1	0.202623	-0.257555	0.613	0.627	1
Dnajc17	0.202737	0.251617	0.123	0.076	1
Pdgfc	0.202803	-2.03807	0.019	0.042	1
Gfod1	0.202803	-1.41895	0.019	0.042	1
Wdr75	0.202834	-1.03823	0.094	0.136	1
Pdpk1	0.203124	0.370922	0.203	0.144	1
Cmip	0.203188	0.246993	0.274	0.212	1
Crim1	0.203197	0.578118	0.057	0.025	1
Fam210b	0.203251	0.399127	0.08	0.042	1
Hilpda	0.203376	0.354179	0.113	0.068	1
Ptms	0.203604	-0.128365	0.83	0.831	1
Tgds	0.203943	-1.51002	0.052	0.085	1
Nat9	0.204063	0.377552	0.217	0.161	1
Mcm6	0.204085	-1.13096	0.108	0.153	1
Sptlc2	0.204116	-0.576698	0.358	0.398	1
Setd3	0.204161	0.282095	0.42	0.347	1
Mast2	0.204241	-0.147823	0.08	0.042	1
Rabep2	0.204241	0.273079	0.08	0.042	1
Zdhhc7	0.204241	0.36203	0.08	0.042	1
Lrrc14	0.204267	-0.419987	0.057	0.093	1
Cotl1	0.204288	-0.26513	0.731	0.703	1
Zfp367	0.20432	-1.76824	0.019	0.042	1
Arhgap21	0.204384	0.540858	0.057	0.025	1
Ndufaf2	0.204471	0.436039	0.184	0.127	1
Hsd17b4	0.204544	0.229772	0.392	0.314	1
1700017B05Rik	0.205304	0.232527	0.542	0.5	1
Ptges3	0.20537	-0.142963	0.373	0.441	1
Purb	0.205674	0.234737	0.514	0.415	1
Riok3	0.205741	-0.511897	0.297	0.347	1
Gapdh	0.205792	-0.204707	0.807	0.814	1
Traf6	0.205887	0.389633	0.113	0.068	1
Cops6	0.206065	-0.417218	0.264	0.322	1
Tmx2	0.206206	0.488138	0.175	0.119	1
P4ha1	0.206733	-0.405346	0.363	0.407	1
B230307C23Rik	0.206758	0.408266	0.123	0.076	1
Tmem171	0.206772	-0.666594	0.057	0.025	1
Gcat	0.206772	-0.227674	0.057	0.025	1
Ubxn1	0.206805	-0.269244	0.66	0.661	1
Stbd1	0.206812	1.40483	0.127	0.144	1
Man1b1	0.206831	0.446622	0.151	0.102	1
Cox7a2l	0.206959	0.276161	0.632	0.568	1
Usp4	0.207095	0.616723	0.142	0.093	1
Polr1c	0.207095	0.563401	0.142	0.093	1
Cdyl	0.207209	0.103026	0.104	0.059	1
Scnm1	0.20737	0.530135	0.132	0.085	1
Iqgap3	0.207379	-1.37561	0.019	0.042	1
Wee1	0.207379	-1.69683	0.019	0.042	1
Pogz	0.207514	-1.23508	0.071	0.11	1
Nudt16	0.207884	0.156157	0.137	0.085	1
Brpf3	0.208111	1.34215	0.066	0.034	1
Mesd	0.208274	-0.560873	0.137	0.186	1
Nus1	0.208706	-0.526463	0.142	0.195	1
Sprtn	0.208888	-1.15821	0.038	0.068	1
Mrps21	0.20891	-0.339223	0.557	0.576	1
Sept3	0.208919	-1.25231	0.009	0.034	1
Loxl3	0.208921	-1.00225	0.019	0.042	1
Itgb1	0.208948	-0.166799	0.528	0.576	1
Gpbp1l1	0.208967	0.286002	0.175	0.119	1
Atp5k	0.209154	-0.35571	0.613	0.636	1
Riox2	0.209169	-0.669956	0.057	0.093	1
Klhdc1	0.209181	0.208012	0.057	0.025	1
Emb	0.209269	0.334319	0.113	0.068	1
Haus4	0.209281	0.850772	0.09	0.051	1
Rdh14	0.209639	0.337223	0.165	0.11	1
Ints6	0.209661	-0.852857	0.137	0.186	1
Pias1	0.209752	-0.425653	0.283	0.331	1
Sypl	0.209886	0.350031	0.311	0.237	1
Guf1	0.210062	-1.54533	0.038	0.068	1
Tbc1d13	0.210221	0.842036	0.099	0.059	1
Slc41a1	0.210234	0.584573	0.09	0.051	1
Ptpn11	0.210391	-0.611012	0.123	0.169	1
Lrig2	0.210394	0.375634	0.057	0.025	1
Klf9	0.210394	0.225442	0.057	0.025	1
Nat10	0.210471	-1.32637	0.019	0.042	1
Cdr2	0.210471	-0.777247	0.019	0.042	1
Rfc4	0.21049	-0.825377	0.085	0.127	1
Ipmk	0.210902	0.477556	0.142	0.093	1
Pitpnc1	0.210937	0.237502	0.189	0.127	1
Nktr	0.211078	0.169583	0.519	0.407	1
Agpat3	0.211116	-0.470297	0.302	0.347	1
Gse1	0.211129	0.864249	0.099	0.059	1
Impa2	0.211191	0.639639	0.09	0.051	1
4921524J17Rik	0.211356	-0.604881	0.156	0.212	1
Fam172a	0.21137	-0.421188	0.217	0.263	1
Cyp2a5	0.211392	1.72951	0.028	0.008	1
Reep3	0.211483	-0.121791	0.5	0.398	1
Aph1b	0.211611	-0.371449	0.057	0.025	1
Pcgf3	0.211863	1.77519	0.042	0.017	1
Tbc1d16	0.211964	0.122258	0.156	0.102	1
Slc12a7	0.21204	0.865735	0.094	0.059	1
Cd53	0.21218	-0.269715	0.759	0.788	1
Htra2	0.212301	-0.581223	0.226	0.28	1
Dus2	0.212425	-0.99805	0.038	0.068	1
Vps72	0.212479	0.195351	0.231	0.161	1
Ncoa6	0.212901	0.357839	0.132	0.085	1
Dna2	0.212953	1.05593	0.099	0.059	1
Rchy1	0.21348	-0.575308	0.269	0.314	1
Timm8b	0.213547	-0.507656	0.373	0.398	1
Msl3l2	0.213613	-1.18337	0.038	0.068	1
Bop1	0.213613	-1.00186	0.038	0.068	1
Med29	0.213693	0.109943	0.321	0.246	1
C5ar1	0.21374	0.512263	0.307	0.237	1
Sec14l1	0.213753	-0.341358	0.467	0.492	1
Ywhag	0.213756	-0.491998	0.269	0.322	1
Aven	0.21387	-0.808011	0.071	0.11	1
Tln2	0.213879	-0.501081	0.085	0.127	1
Zyx	0.214142	0.327072	0.335	0.271	1
Psme2b	0.214157	-0.627977	0.057	0.093	1
Slc30a9	0.214213	0.478564	0.179	0.127	1
Rtl8a	0.214257	-1.44736	0.052	0.085	1
Ubtf	0.214636	-0.859357	0.212	0.254	1
Fyn	0.21471	1.44007	0.042	0.017	1
Egln2	0.214868	0.146061	0.316	0.237	1
Ccdc124	0.215106	0.199093	0.307	0.229	1
Tceanc	0.215171	-0.79056	0.019	0.042	1
Pomk	0.215171	-0.539353	0.019	0.042	1
Nek4	0.215171	-0.673799	0.019	0.042	1
Nhp2	0.215199	-0.374994	0.283	0.331	1
St3gal4	0.215276	0.337089	0.175	0.119	1
Nav2	0.215369	-0.388596	0.071	0.042	1
Kcnk13	0.215461	-0.47481	0.198	0.254	1
Cd33	0.215515	0.196378	0.67	0.559	1
Uqcrfs1	0.21553	0.110113	0.472	0.364	1
Nop10	0.215556	-0.263735	0.519	0.517	1
Sbno2	0.215563	-0.381326	0.349	0.398	1
Cstf2t	0.216021	0.646605	0.09	0.051	1
Cep41	0.216144	1.26448	0.042	0.017	1
Apold1	0.216144	1.19751	0.042	0.017	1
Krt17	0.216144	1.94093	0.042	0.017	1
Mapk3	0.216281	-0.554859	0.358	0.407	1
Lrch3	0.216289	-0.329243	0.179	0.237	1
Spag9	0.216373	0.141386	0.585	0.475	1
Ubb	0.216556	0.155033	1	1	1
Ftl1-ps1	0.216671	0.460061	0.198	0.144	1
Asnsd1	0.216696	0.250594	0.175	0.119	1
Nqo1	0.216754	-0.310177	0.014	0.042	1
Zfp934	0.216754	-0.589249	0.019	0.042	1
Sf3a3	0.217008	-0.578786	0.231	0.28	1
Cdk19	0.217251	-0.74171	0.184	0.229	1
Ripk1	0.217303	0.385168	0.274	0.203	1
Lancl1	0.217484	0.121995	0.123	0.076	1
Tex2	0.217585	1.21596	0.042	0.017	1
1810013L24Rik	0.217708	0.436726	0.179	0.127	1
Foxn2	0.217743	0.306478	0.189	0.136	1
Pdcd10	0.217787	-0.475595	0.533	0.559	1
Gnptab	0.218121	-0.558663	0.146	0.195	1
Trp53	0.218198	0.412848	0.288	0.229	1
Zup1	0.218202	0.286942	0.269	0.203	1
Celf1	0.218228	0.165544	0.316	0.237	1
Vkorc1l1	0.218231	0.757584	0.066	0.034	1
AI987944	0.218231	0.599025	0.066	0.034	1
Gorab	0.218346	-0.319029	0.019	0.042	1
Slc16a3	0.218415	-1.00206	0.038	0.068	1
Ophn1	0.218882	0.268332	0.382	0.297	1
Ivns1abp	0.218996	0.22069	0.481	0.39	1
Snrnp48	0.219005	0.222612	0.226	0.161	1
Ece1	0.219033	0.930552	0.042	0.017	1
Zfp954	0.219033	1.00349	0.042	0.017	1
2310022A10Rik	0.219033	1.25693	0.042	0.017	1
Pold1	0.219033	1.00693	0.042	0.017	1
Palb2	0.219033	0.946329	0.042	0.017	1
Rarg	0.219033	0.824438	0.042	0.017	1
Mus81	0.219033	0.833426	0.042	0.017	1
Gpat4	0.219061	-0.729324	0.094	0.136	1
Fopnl	0.219061	-0.884973	0.094	0.136	1
Ltv1	0.219117	0.467923	0.179	0.127	1
Ppia	0.219253	-0.119352	1	1	1
Enkur	0.219265	0.627448	0.108	0.068	1
Mrpl49	0.219628	-0.996533	0.038	0.068	1
Tsta3	0.219761	-0.4968	0.099	0.144	1
Erlin1	0.220159	0.711628	0.108	0.068	1
Kynu	0.220365	0.747285	0.099	0.059	1
Rasgrp1	0.220488	0.226788	0.042	0.017	1
Tmem198b	0.220488	1.00114	0.042	0.017	1
Gdpd3	0.220495	-0.780673	0.127	0.169	1
Atf2	0.220505	0.179373	0.189	0.136	1
Ccnc	0.220539	0.39198	0.113	0.068	1
Ngdn	0.220557	-0.474785	0.222	0.271	1
Tha1	0.220623	1.4729	0.075	0.042	1
Capn15	0.220863	0.319074	0.123	0.076	1
Zswim7	0.220987	0.413289	0.132	0.085	1
Tmx4	0.221094	-0.123142	0.307	0.237	1
Brk1	0.221108	-0.274621	0.656	0.627	1
Tada1	0.221305	0.629423	0.099	0.059	1
Supt5	0.221333	-0.497278	0.297	0.347	1
Rbmxl1	0.221415	0.151164	0.368	0.28	1
Gpr157	0.221416	-0.985558	0.066	0.102	1
Vat1	0.221697	-1.10018	0.052	0.085	1
Dcun1d1	0.221714	0.21025	0.123	0.076	1
Cyb5r4	0.221863	0.362175	0.208	0.153	1
Tal1	0.221949	1.1392	0.042	0.017	1
Zfp949	0.221949	0.948093	0.042	0.017	1
Wbp1l	0.221955	0.417158	0.179	0.127	1
Lypla2	0.221979	-0.224897	0.17	0.11	1
Pecr	0.222247	0.541932	0.099	0.059	1
Rbm14	0.222247	0.685778	0.099	0.059	1
Map3k1	0.222474	0.145887	0.406	0.314	1
Socs1	0.222631	0.419874	0.132	0.085	1
Fam111a	0.222641	-0.315315	0.156	0.212	1
Ube3c	0.222775	-1.43641	0.052	0.085	1
Degs1	0.222811	-0.45116	0.321	0.356	1
Smarcb1	0.223032	-0.391931	0.123	0.169	1
Adprhl2	0.223192	0.750707	0.099	0.059	1
Myo1g	0.223258	0.342707	0.156	0.102	1
U2af1l4	0.223294	-0.931931	0.038	0.068	1
Coa6	0.223373	-0.855745	0.151	0.195	1
2610021A01Rik	0.223418	0.899342	0.042	0.017	1
Abcb7	0.223733	-0.184651	0.08	0.042	1
Snupn	0.223856	-1.00212	0.052	0.085	1
Exoc2	0.224026	-1.20504	0.123	0.161	1
Slc35b1	0.224137	-0.745733	0.208	0.246	1
Myo5a	0.224214	-0.222966	0.429	0.475	1
Jtb	0.224508	-0.381741	0.382	0.424	1
Gsn	0.224717	0.230467	0.486	0.415	1
Dok5	0.224797	0.754561	0.019	0.042	1
Cdk11b	0.224878	0.279726	0.373	0.305	1
Abcg3	0.224893	0.7188	0.042	0.017	1
Ddx51	0.224893	0.791427	0.042	0.017	1
Ppp1r3b	0.224914	0.541095	0.09	0.051	1
Cep70	0.224942	1.35341	0.075	0.042	1
Cnep1r1	0.225091	0.523546	0.099	0.059	1
Zc3h4	0.225112	0.351411	0.132	0.085	1
Bivm	0.225116	-2.02084	0.014	0.034	1
Naprt	0.225116	-1.91117	0.014	0.034	1
Plekhb2	0.225407	0.359824	0.259	0.195	1
Cox6b1	0.225658	-0.172991	0.887	0.856	1
Gna15	0.225761	0.323174	0.264	0.203	1
Mxd4	0.225861	0.324838	0.344	0.28	1
Mrpl1	0.226002	0.129828	0.123	0.076	1
Mrpl44	0.226031	0.974381	0.075	0.042	1
Ftl1	0.226103	0.141716	0.995	1	1
Pafah1b2	0.22627	0.21154	0.203	0.144	1
Asb3	0.226343	0.461449	0.066	0.034	1
Poc5	0.226343	0.593241	0.066	0.034	1
Abca5	0.226376	0.446612	0.042	0.017	1
Mrto4	0.226387	-0.801219	0.179	0.22	1
Map4k3	0.226662	0.326807	0.17	0.119	1
Pym1	0.226867	0.380039	0.123	0.076	1
Xndc1	0.226965	-2.29272	0.014	0.034	1
Creg2	0.226965	1.68849	0.028	0.008	1
Fmn2	0.226965	1.56281	0.028	0.008	1
Fads3	0.226965	1.65551	0.028	0.008	1
Med8	0.226976	-0.295762	0.307	0.347	1
Trmt112	0.227282	-0.220708	0.656	0.644	1
Fads1	0.227393	-0.558161	0.175	0.229	1
Impdh1	0.227474	0.731476	0.075	0.051	1
Capn2	0.22752	0.493079	0.066	0.034	1
Snrnp27	0.227777	-0.545552	0.354	0.398	1
Dtwd1	0.227865	0.495031	0.042	0.017	1
Unc13b	0.227865	0.193962	0.042	0.017	1
Rida	0.227936	0.213338	0.09	0.051	1
Slfn1	0.22806	0.174408	0.193	0.136	1
Prps1	0.22822	0.721634	0.075	0.042	1
Gcsh	0.228282	-0.890437	0.09	0.127	1
Cdc37	0.228404	-0.334816	0.462	0.5	1
Rbm25	0.228682	0.26246	0.618	0.525	1
Vmn1r33	0.228823	-2.55599	0.005	0.025	1
Map7d2	0.228825	1.7574	0.028	0.008	1
Rbm12b1	0.228825	1.68137	0.028	0.008	1
Gne	0.228825	1.17584	0.028	0.008	1
Zfp346	0.228825	1.37221	0.028	0.008	1
Krt5	0.228825	3.05291	0.028	0.008	1
Cuta	0.228832	-0.323747	0.547	0.551	1
Mcur1	0.228872	0.338931	0.283	0.22	1
Relb	0.228872	-0.741051	0.245	0.288	1
Ifngr2	0.22911	-0.143106	0.59	0.636	1
Rev1	0.229239	0.327464	0.108	0.068	1
Smcr8	0.229239	0.674035	0.108	0.068	1
Zfp945	0.229291	0.389175	0.132	0.085	1
Ptpn12	0.229499	-0.398798	0.113	0.068	1
Tbc1d20	0.229736	0.229147	0.269	0.203	1
Uba3	0.229888	0.222845	0.099	0.059	1
Scarb1	0.230237	-1.04562	0.123	0.161	1
Taf10	0.230276	-0.400415	0.571	0.568	1
Mapkapk3	0.230378	0.185532	0.396	0.314	1
Slc7a6os	0.230424	0.926055	0.075	0.042	1
Fam149b	0.230424	0.756778	0.075	0.042	1
Ikbkb	0.230544	0.361066	0.443	0.373	1
Mbd3	0.230648	0.128331	0.335	0.254	1
Manea	0.23069	-0.324965	0.057	0.093	1
Kif20b	0.230696	-1.27482	0.014	0.034	1
Carf	0.230696	1.4865	0.028	0.008	1
Mcoln3	0.230696	1.46636	0.028	0.008	1
Tmem82	0.230696	2.02207	0.028	0.008	1
Kcnma1	0.230696	1.09262	0.028	0.008	1
Edn1	0.230696	1.67953	0.028	0.008	1
Mast4	0.230696	1.65968	0.028	0.008	1
Rab11fip3	0.230696	1.38954	0.028	0.008	1
Epg5	0.230696	1.67141	0.028	0.008	1
Vmn2r2	0.230696	1.84053	0.024	0.008	1
D1Ertd622e	0.230739	-0.735539	0.198	0.246	1
Otud4	0.230978	0.122959	0.132	0.085	1
Tlk2	0.231141	0.220125	0.17	0.119	1
Eif4e3	0.231274	-1.14149	0.142	0.178	1
Stat3	0.231355	0.245043	0.481	0.398	1
Ap1b1	0.23149	0.167115	0.292	0.22	1
Nfix	0.231552	0.158941	0.292	0.229	1
Extl2	0.231617	1.44878	0.052	0.025	1
Epor	0.231617	-1.41432	0.033	0.059	1
Pilra	0.231718	-0.384069	0.156	0.212	1
Rbmx	0.231753	-0.561025	0.057	0.093	1
Selenom	0.231811	2.06551	0.066	0.059	1
Mrpl10	0.231825	0.224771	0.132	0.085	1
Soga1	0.231916	0.136558	0.146	0.093	1
Rer1	0.232024	-0.348523	0.604	0.593	1
Glrx3	0.232221	0.107792	0.392	0.314	1
Cyp4f13	0.232335	0.259874	0.142	0.093	1
Plekhg2	0.232523	1.23709	0.085	0.051	1
Rgl3	0.232578	-1.36553	0.014	0.034	1
Tgm2	0.232578	1.29493	0.028	0.008	1
Ift80	0.232578	0.856611	0.028	0.008	1
Lbx2	0.232578	1.10046	0.028	0.008	1
Hes7	0.232578	1.16323	0.028	0.008	1
Coq6	0.232578	1.01117	0.028	0.008	1
Paqr4	0.232578	0.922858	0.028	0.008	1
Ifit1bl1	0.232578	1.51766	0.028	0.008	1
Adpgk	0.232674	0.317242	0.132	0.085	1
4933434E20Rik	0.232769	0.251568	0.175	0.119	1
Lsm2	0.232783	-0.818014	0.16	0.203	1
Lactb2	0.232881	-0.809345	0.156	0.195	1
Med16	0.232945	0.701407	0.108	0.068	1
Tmed1	0.232945	0.406534	0.108	0.068	1
Pgam5	0.233321	-0.79627	0.066	0.102	1
Btbd19	0.233442	0.430602	0.16	0.11	1
Gnl3l	0.233466	0.208764	0.066	0.034	1
Gsr	0.233525	0.150264	0.132	0.085	1
Lgmn	0.233576	-0.132438	0.986	0.975	1
Tmco3	0.233612	-0.997663	0.09	0.127	1
I830077J02Rik	0.233652	0.196905	0.429	0.347	1
Arhgap11a	0.233759	-1.02119	0.052	0.085	1
Lin54	0.233778	0.447281	0.099	0.059	1
Fcgr2b	0.233796	0.275855	0.722	0.669	1
Ppp2r3d	0.233844	-0.544056	0.123	0.169	1
Rasa3	0.233864	0.125502	0.208	0.144	1
Neurl2	0.234096	-1.31633	0.061	0.093	1
Ilf2	0.234271	0.245202	0.175	0.119	1
Dym	0.234333	-0.82653	0.066	0.102	1
Cdc42se2	0.234434	-0.352974	0.448	0.466	1
Ankrd13b	0.234468	0.746275	0.014	0.008	1
Larp7	0.23447	0.291161	0.193	0.136	1
Creb3l3	0.234471	-1.62468	0.014	0.034	1
Adam3	0.234471	-1.16837	0.014	0.034	1
Tnks1bp1	0.234471	0.953744	0.028	0.008	1
Pacsin3	0.234471	0.55246	0.028	0.008	1
A430033K04Rik	0.234471	1.04597	0.028	0.008	1
Gadd45a	0.234471	1.07371	0.028	0.008	1
Zfand4	0.234471	1.14256	0.028	0.008	1
Ccdc114	0.234471	1.1926	0.028	0.008	1
Fgfr1	0.234471	0.466207	0.028	0.008	1
Lrrc49	0.234471	0.98907	0.028	0.008	1
Crip2	0.234471	0.606139	0.028	0.008	1
Setd4	0.234471	1.40664	0.028	0.008	1
Ltbp3	0.234471	1.00786	0.028	0.008	1
Drosha	0.234556	-0.771246	0.038	0.068	1
Fastkd2	0.234668	0.39954	0.066	0.034	1
Clstn1	0.234757	-0.195409	0.09	0.059	1
Tiparp	0.234762	0.138097	0.566	0.475	1
Naa50	0.234801	-0.51769	0.368	0.407	1
Fmn1	0.234813	-0.665063	0.075	0.119	1
Por	0.235312	0.194032	0.245	0.186	1
Rpl4	0.235324	0.182185	0.712	0.669	1
Tnip2	0.235414	0.36116	0.189	0.136	1
Themis2	0.235646	0.31255	0.387	0.305	1
Atxn1l	0.235875	0.403016	0.066	0.034	1
Malsu1	0.235885	-0.387141	0.231	0.28	1
Ppp1r12a	0.235939	0.14094	0.509	0.407	1
Ids	0.236293	0.582605	0.165	0.119	1
Sestd1	0.236374	-0.778894	0.014	0.034	1
Zc3h11a	0.236374	1.06545	0.028	0.008	1
Dars2	0.236374	0.326087	0.028	0.008	1
Epha2	0.236374	0.778437	0.028	0.008	1
Rcc1l	0.236374	0.890194	0.028	0.008	1
Cdiptos	0.236374	0.908893	0.028	0.008	1
Mfsd4b4	0.236374	0.519098	0.028	0.008	1
Cmtr2	0.236374	0.686025	0.028	0.008	1
Hoxb3	0.236374	0.657306	0.028	0.008	1
Stxbp6	0.236374	0.644283	0.028	0.008	1
Rbm4	0.236374	0.848325	0.028	0.008	1
1810009A15Rik	0.236374	0.786332	0.028	0.008	1
Hectd2	0.236374	0.895384	0.028	0.008	1
Ptprf	0.236374	0.235192	0.024	0.008	1
Msi1	0.236374	-1.4682	0.014	0.025	1
Hpf1	0.236511	-0.426499	0.434	0.449	1
Nlrx1	0.237086	0.198856	0.066	0.034	1
Cndp2	0.237116	-0.220592	0.5	0.551	1
Slc14a1	0.237128	0.637861	0.075	0.042	1
Sept7	0.237266	-0.459083	0.552	0.525	1
Ppp6r2	0.237396	1.17657	0.094	0.059	1
Mink1	0.237596	0.193428	0.302	0.237	1
Dnajb2	0.237674	0.400909	0.146	0.102	1
Paip1	0.23805	-0.487626	0.245	0.288	1
Zfp991	0.238121	0.514463	0.118	0.076	1
Gstm5	0.238121	-0.864874	0.09	0.127	1
Zmym6	0.238289	-1.04218	0.014	0.034	1
Itga8	0.238289	0.136302	0.028	0.008	1
Tsacc	0.238289	0.119263	0.028	0.008	1
Gstm4	0.238289	0.494879	0.028	0.008	1
Tmem69	0.238289	0.400203	0.028	0.008	1
Pnp2	0.238289	0.767161	0.028	0.008	1
Mpzl2	0.238289	-0.40639	0.028	0.008	1
Bco2	0.238289	0.670974	0.028	0.008	1
Eml6	0.238289	0.171752	0.028	0.008	1
Pcgf2	0.238289	-0.433724	0.028	0.008	1
Tgfb3	0.238289	0.718909	0.028	0.008	1
Ppm1f	0.238289	0.866184	0.028	0.008	1
Ctif	0.238289	0.393552	0.028	0.008	1
Prss36	0.238289	-0.582823	0.024	0.008	1
Vmn2r7	0.238289	0.912036	0.014	0.025	1
Sppl2b	0.238705	0.336606	0.099	0.059	1
Dock11	0.238928	0.318612	0.16	0.11	1
Aoah	0.238974	-0.675179	0.33	0.364	1
Avpi1	0.239967	0.682449	0.175	0.127	1
Smurf2	0.240111	0.420807	0.151	0.102	1
Sgsh	0.240133	0.66399	0.127	0.085	1
Zbtb1	0.240171	-0.640298	0.156	0.195	1
Cdc20	0.240214	-0.418504	0.014	0.034	1
Plat	0.240214	-0.174728	0.014	0.025	1
Tmem259	0.240252	-0.627426	0.189	0.229	1
Lrrc8d	0.240334	0.246742	0.198	0.144	1
Eif3d	0.240378	0.470295	0.34	0.271	1
Morn2	0.24059	-0.658701	0.099	0.144	1
Prag1	0.240628	-0.506824	0.094	0.136	1
Tmem251	0.240631	0.439523	0.344	0.288	1
Rin3	0.240653	0.272211	0.142	0.093	1
Mrgbp	0.240856	0.271886	0.118	0.076	1
Ilk	0.240951	0.308456	0.373	0.305	1
Cyth3	0.241108	-0.33356	0.142	0.186	1
Bbip1	0.241305	0.256487	0.387	0.314	1
Gpi1	0.241461	0.13164	0.627	0.568	1
Pdlim4	0.241656	-0.358303	0.41	0.458	1
Phlda1	0.241697	0.333369	0.099	0.059	1
BC052040	0.242151	-0.459669	0.014	0.034	1
Zfp652	0.242164	0.195398	0.307	0.229	1
Rasgef1b	0.242278	0.205338	0.712	0.636	1
Fmnl2	0.242506	0.245162	0.198	0.144	1
Cep290	0.2427	0.343442	0.099	0.059	1
Pdia3	0.242785	-0.112579	0.821	0.822	1
Mfsd4a	0.242819	0.578963	0.075	0.042	1
Phf8	0.243354	0.569759	0.108	0.068	1
Ppp3cc	0.243946	-1.5465	0.033	0.059	1
Ly6c2	0.243946	-2.21322	0.033	0.059	1
Ctnnbl1	0.243953	0.141025	0.193	0.136	1
Vps45	0.243969	0.544468	0.075	0.042	1
Dck	0.24424	-0.480328	0.264	0.314	1
Smad4	0.244283	0.343145	0.231	0.169	1
Tle3	0.24452	0.488845	0.137	0.093	1
Dele1	0.244626	-1.0136	0.066	0.102	1
Ptpdc1	0.245344	1.27816	0.047	0.025	1
Tom1	0.245736	-0.965606	0.075	0.11	1
Siah1a	0.245793	-0.344955	0.137	0.085	1
Ndufa13	0.246014	-0.134402	0.712	0.746	1
Nav1	0.24602	-0.633754	0.094	0.136	1
1700030K09Rik	0.246056	-0.312221	0.014	0.034	1
Tom1l2	0.246056	-0.757163	0.014	0.034	1
Pbx3	0.246246	0.63158	0.137	0.093	1
Usp45	0.246249	0.324612	0.108	0.068	1
Pbxip1	0.246472	0.152663	0.311	0.246	1
Nsd1	0.246582	0.107118	0.321	0.254	1
Ufl1	0.246656	0.31741	0.264	0.203	1
Mocs2	0.246718	0.370292	0.269	0.212	1
Lsm1	0.246897	-0.356305	0.245	0.297	1
Scp2	0.246908	-0.370344	0.552	0.542	1
Vps16	0.246951	-1.14753	0.061	0.093	1
Zfand3	0.247038	0.250411	0.231	0.169	1
Arl3	0.247258	-0.574034	0.137	0.186	1
Nit2	0.247316	-0.130765	0.175	0.119	1
Socs4	0.247322	0.48147	0.118	0.076	1
Ndrg3	0.247441	0.656503	0.075	0.042	1
Ndufa12	0.247664	-0.368334	0.387	0.415	1
Eif5b	0.247858	-0.230066	0.528	0.602	1
Gpatch8	0.247991	0.194338	0.321	0.246	1
Tmem14a	0.248157	-1.11546	0.033	0.059	1
Rbbp6	0.248186	0.236698	0.519	0.432	1
Hspa4	0.248222	-0.331687	0.382	0.424	1
Tln1	0.248247	-0.235693	0.632	0.669	1
Hacd2	0.248274	0.245554	0.241	0.178	1
St3gal6	0.248306	-0.3475	0.561	0.585	1
Decr1	0.248316	0.219477	0.142	0.093	1
Rpl14	0.248354	0.105917	0.906	0.907	1
Pcca	0.248606	-0.781887	0.052	0.085	1
Xpo1	0.249118	-0.466411	0.193	0.237	1
Mastl	0.249268	-2.02716	0.009	0.025	1
Bub1b	0.249268	-1.98324	0.009	0.025	1
Elk1	0.249268	-2.10239	0.009	0.025	1
Mylpf	0.249268	-2.76928	0.009	0.025	1
Urah	0.249268	-2.48882	0.009	0.025	1
Kifc3	0.249268	-2.62179	0.009	0.025	1
Fhit	0.249268	-1.97402	0.009	0.025	1
Slc16a13	0.249268	-1.6554	0.009	0.025	1
Cuedc1	0.249268	-3.38853	0.009	0.025	1
Nxpe3	0.249268	-1.77054	0.009	0.025	1
Aig1	0.24946	-0.94803	0.146	0.186	1
Taz	0.249478	-0.867534	0.208	0.254	1
Sap18b	0.249572	-1.20592	0.033	0.059	1
Isg20	0.249592	-0.769248	0.142	0.186	1
Cers5	0.249763	0.337228	0.203	0.153	1
Snx16	0.249775	0.558376	0.075	0.042	1
Mgme1	0.250146	-0.677131	0.08	0.119	1
Rab5c	0.250269	-0.312856	0.481	0.542	1
Kif21a	0.250278	1.07925	0.038	0.017	1
Ciao1	0.250444	-0.453688	0.132	0.178	1
Zfp703	0.250537	-0.257816	0.212	0.263	1
Mrpl21	0.250622	0.16768	0.297	0.229	1
Fbxl18	0.250992	0.916402	0.052	0.025	1
Zfp780b	0.250992	1.02978	0.052	0.025	1
Krit1	0.251112	-0.753201	0.208	0.246	1
Fkbp2	0.251159	-0.287663	0.528	0.542	1
Atg14	0.251161	0.39227	0.156	0.11	1
Tmem140	0.251278	0.289645	0.17	0.119	1
Arhgap10	0.251555	-1.63225	0.047	0.076	1
Vmn2r1	0.251613	-1.60116	0.009	0.025	1
Adamtsl4	0.251613	-2.14382	0.009	0.025	1
Cox7a1	0.251613	-1.90314	0.009	0.025	1
Slco3a1	0.251613	-2.15652	0.009	0.025	1
Fut10	0.251613	-2.08444	0.009	0.025	1
Cacna1a	0.251613	-2.31257	0.009	0.025	1
Atg10	0.25172	0.43076	0.151	0.102	1
Dlgap4	0.251854	0.29801	0.255	0.195	1
Tmem203	0.252077	0.38866	0.17	0.119	1
Tpra1	0.252111	-0.547011	0.08	0.119	1
H2-Q6	0.25226	0.258536	0.542	0.449	1
Slc39a14	0.252418	-1.23592	0.033	0.059	1
Bloc1s5	0.252418	-0.971524	0.033	0.059	1
Rab7b	0.252783	0.236008	0.439	0.364	1
Vmn2r105	0.252791	-1.96062	0.005	0.017	1
Pkp4	0.252818	1.05722	0.113	0.076	1
Bub3	0.253249	-0.464284	0.311	0.356	1
Ly9	0.25325	0.289304	0.269	0.212	1
Ttc19	0.253668	0.22691	0.165	0.119	1
C130026I21Rik	0.25385	-0.871575	0.033	0.059	1
C1rl	0.25385	-0.816422	0.033	0.059	1
Tfam	0.253926	0.161818	0.099	0.059	1
1700066M21Rik	0.253974	-1.46806	0.009	0.025	1
Slc9a7	0.253974	-1.77242	0.009	0.025	1
Fgfrl1	0.253974	-1.70316	0.009	0.025	1
Zfp784	0.253974	-1.65761	0.009	0.025	1
Cdk20	0.253974	-1.75655	0.009	0.025	1
Cwf19l1	0.253974	-1.54672	0.009	0.025	1
Ubtd1	0.254077	0.411853	0.189	0.136	1
Tfeb	0.254254	0.245725	0.245	0.186	1
Mrps34	0.254254	-0.633854	0.208	0.254	1
Prkd3	0.254258	0.117238	0.151	0.102	1
Mtf1	0.254819	-0.309498	0.127	0.178	1
Rnasel	0.254903	-0.260156	0.297	0.212	1
Supt3	0.25501	-0.750093	0.113	0.153	1
Inafm1	0.255032	0.796556	0.104	0.068	1
Naa15	0.255047	0.127986	0.264	0.195	1
Lats2	0.255108	0.23156	0.151	0.102	1
Sqle	0.255159	-1.19723	0.005	0.017	1
Txnrd1	0.255282	0.166912	0.302	0.229	1
Cables2	0.255287	-0.935597	0.033	0.059	1
Trafd1	0.255578	0.134808	0.594	0.517	1
Lfng	0.255625	-0.577965	0.17	0.22	1
Psmg4	0.255845	-0.559927	0.321	0.347	1
Rab10	0.255915	-0.34739	0.514	0.559	1
Ifi203	0.255919	-0.312665	0.67	0.686	1
Cept1	0.256034	0.299354	0.373	0.305	1
Nfxl1	0.256241	-0.464691	0.297	0.347	1
Tubb6	0.256313	-0.261883	0.198	0.136	1
A3galt2	0.25635	-1.29996	0.009	0.025	1
E430018J23Rik	0.25635	-1.21582	0.009	0.025	1
Tgfb1i1	0.25635	-1.44643	0.009	0.025	1
Pdss2	0.25635	-0.99783	0.009	0.025	1
Coro2b	0.25635	-1.34821	0.009	0.025	1
Mtfp1	0.25635	-1.34578	0.009	0.025	1
Polr2k	0.256508	-0.578343	0.42	0.449	1
Cog5	0.256733	-0.639022	0.151	0.195	1
Atp5g2	0.256985	-0.184077	0.91	0.856	1
Pla2g7	0.257025	-0.228265	0.689	0.737	1
Mrps10	0.257524	-0.613466	0.156	0.203	1
G6pc3	0.257697	-0.701377	0.132	0.169	1
Uqcc2	0.25787	-0.377771	0.358	0.415	1
Tcf25	0.257884	0.115336	0.656	0.534	1
Ap1s1	0.257954	0.238075	0.255	0.195	1
Dync1li2	0.258078	-0.459331	0.146	0.186	1
Rfc3	0.258112	0.882376	0.094	0.059	1
Yod1	0.258179	1.21984	0.052	0.025	1
Id3	0.258179	0.696857	0.052	0.025	1
Fry	0.258179	0.72822	0.052	0.025	1
Akirin2	0.258226	-0.422779	0.33	0.364	1
Gatad2a	0.258292	-0.574874	0.151	0.195	1
Disc1	0.258476	-0.733105	0.066	0.102	1
Utrn	0.258598	0.970515	0.085	0.051	1
Pkn2	0.258697	0.172625	0.344	0.263	1
Plcl1	0.258741	-1.20127	0.009	0.025	1
Slc18b1	0.258741	-1.36422	0.009	0.025	1
Cspg5	0.258741	-1.10907	0.009	0.025	1
Tmem17	0.258741	-0.961225	0.009	0.025	1
Atp6v1g2	0.258741	-0.668786	0.009	0.025	1
Chaf1a	0.258741	-1.83394	0.009	0.025	1
Kif11	0.258741	-0.332535	0.009	0.025	1
Klhl25	0.259029	-1.1889	0.047	0.076	1
Mgst1	0.259107	0.362113	0.127	0.085	1
Zswim4	0.259107	0.570889	0.127	0.085	1
Zfp938	0.259263	-0.439438	0.052	0.085	1
Pafah1b3	0.259513	0.479623	0.156	0.11	1
Mfsd13a	0.259633	-0.84414	0.033	0.059	1
Slc10a3	0.259726	0.408078	0.085	0.051	1
Dapk3	0.260148	-0.172745	0.212	0.153	1
Rasa4	0.260277	-0.34416	0.443	0.466	1
Prpf8	0.260467	0.268219	0.283	0.22	1
Capza2	0.260492	-0.160522	0.906	0.958	1
Lpgat1	0.260565	-0.729637	0.137	0.178	1
Bud23	0.260581	-0.448705	0.146	0.195	1
Sppl2a	0.260718	0.103496	0.557	0.458	1
Efhc1	0.26099	-2.20111	0.005	0.017	1
Pard3b	0.26099	-3.15506	0.005	0.017	1
Ugt1a6a	0.26099	-1.65653	0.005	0.017	1
Zranb3	0.26099	-1.93931	0.005	0.017	1
Olfr433	0.26099	-2.57804	0.005	0.017	1
Cenpf	0.26099	-2.51835	0.005	0.017	1
Ly75	0.26099	-2.85164	0.005	0.017	1
Nusap1	0.26099	-2.62667	0.005	0.017	1
Fam209	0.26099	-2.89208	0.005	0.017	1
Coq3	0.26099	-1.5454	0.005	0.017	1
Focad	0.26099	-2.87933	0.005	0.017	1
Pars2	0.26099	-1.69315	0.005	0.017	1
Zfp982	0.26099	-2.11733	0.005	0.017	1
Mterf1b	0.26099	-2.60399	0.005	0.017	1
Cldn12	0.26099	-1.80801	0.005	0.017	1
Myl2	0.26099	-2.53308	0.005	0.017	1
Cdca3	0.26099	-2.73696	0.005	0.017	1
Erp27	0.26099	-2.34584	0.005	0.017	1
Zfp772	0.26099	-2.61785	0.005	0.017	1
Zfp940	0.26099	-1.82115	0.005	0.017	1
Prc1	0.26099	-2.10595	0.005	0.017	1
Spef1l	0.26099	-2.70144	0.005	0.017	1
Lrrc56	0.26099	-1.69296	0.005	0.017	1
Amd2	0.26099	-1.62295	0.005	0.017	1
Tmtc2	0.26099	-2.56195	0.005	0.017	1
Ckap2	0.26099	-2.75897	0.005	0.017	1
B3gnt9	0.26099	-1.95713	0.005	0.017	1
Dlg5	0.26099	-2.21738	0.005	0.017	1
Sox21	0.26099	-3.58512	0.005	0.017	1
Timd4	0.26099	-1.83181	0.005	0.017	1
Zfp39	0.26099	-1.66034	0.005	0.017	1
Zfp493	0.26099	-1.58783	0.005	0.017	1
Rasgrf2	0.26099	-2.14943	0.005	0.017	1
Eml5	0.26099	-1.75528	0.005	0.017	1
Dennd6b	0.26099	-3.26516	0.005	0.017	1
Igfbp6	0.26099	-1.90942	0.005	0.017	1
Zfp597	0.26099	-3.18726	0.005	0.017	1
Map3k13	0.26099	-3.10819	0.005	0.017	1
Zfp948	0.26099	-1.91211	0.005	0.017	1
Polh	0.26099	-1.82992	0.005	0.017	1
Sgo1	0.26099	-2.06098	0.005	0.017	1
Itfg2	0.261093	0.653639	0.052	0.025	1
Mcts2	0.261093	-0.693566	0.033	0.059	1
Invs	0.261148	-0.727567	0.009	0.025	1
Apol8	0.261148	-1.09846	0.009	0.025	1
Scn8a	0.261148	-0.722299	0.009	0.025	1
Tfb1m	0.261148	-0.729509	0.009	0.025	1
Ranbp6	0.261148	-0.565707	0.009	0.025	1
Gramd1a	0.261187	0.342278	0.245	0.186	1
Dnase2a	0.261247	-0.340914	0.533	0.542	1
Bach2	0.261262	0.416483	0.137	0.093	1
Snx17	0.261331	-0.315732	0.495	0.492	1
Pcmtd1	0.261525	-0.377525	0.203	0.254	1
Vps33b	0.261554	-1.32608	0.047	0.076	1
Scaf8	0.261586	-0.692927	0.09	0.127	1
Dhrs3	0.261767	0.224329	0.382	0.297	1
Zfp746	0.261892	-1.12932	0.085	0.119	1
Aldh3b1	0.261898	0.546196	0.175	0.127	1
Abhd12	0.261992	-0.158256	0.788	0.797	1
Cplane1	0.261994	0.416985	0.085	0.051	1
Cmtm8	0.262056	-0.689248	0.075	0.11	1
Acyp1	0.262062	0.270887	0.179	0.127	1
Dmac2	0.262095	0.127727	0.108	0.068	1
Arhgap30	0.262129	-0.21112	0.41	0.475	1
Gabarapl1	0.262204	-0.855535	0.137	0.178	1
Ppa1	0.262218	-0.537366	0.142	0.186	1
Armc1	0.26236	0.356541	0.217	0.161	1
Bbs5	0.262558	0.3218	0.052	0.025	1
Adam22	0.262558	0.726389	0.052	0.025	1
2410131K14Rik	0.262558	0.564303	0.052	0.025	1
Dcaf1	0.262558	0.136994	0.052	0.025	1
Ccdc191	0.262558	0.917855	0.052	0.025	1
Lsp1	0.262657	-0.865398	0.184	0.229	1
Pnkd	0.262737	0.194905	0.321	0.254	1
Adsl	0.262845	-0.420356	0.066	0.102	1
Cxxc5	0.262913	-0.500259	0.212	0.254	1
Nlrc4	0.263069	0.316227	0.137	0.093	1
Mycbp	0.2631	-0.692934	0.071	0.11	1
Rngtt	0.2631	-0.852327	0.075	0.11	1
Edc4	0.263108	0.101206	0.108	0.068	1
Parp9	0.263128	0.203775	0.448	0.364	1
1110012L19Rik	0.263133	0.562826	0.085	0.051	1
Cfap298	0.263133	0.507681	0.08	0.051	1
Mvb12a	0.263263	0.252083	0.458	0.39	1
Leprotl1	0.263305	0.145851	0.392	0.322	1
Asah1	0.26343	0.153759	0.901	0.898	1
Pi4kb	0.263481	0.641376	0.094	0.059	1
Hfe	0.263498	0.28678	0.462	0.407	1
Pole	0.26357	-0.154149	0.009	0.025	1
Ndufaf6	0.263643	1.28878	0.071	0.042	1
Rnf38	0.263704	-1.10597	0.061	0.093	1
Styx	0.26403	0.243899	0.052	0.025	1
Mindy1	0.264097	-1.04327	0.047	0.076	1
Nuf2	0.264109	-1.3668	0.005	0.017	1
Polr1b	0.264109	-1.47004	0.005	0.017	1
Dclk2	0.264109	-1.45204	0.005	0.017	1
Psrc1	0.264109	-1.26015	0.005	0.017	1
Clvs1	0.264109	-1.29135	0.005	0.017	1
Acer2	0.264109	-1.61393	0.005	0.017	1
Ncapg	0.264109	-1.41121	0.005	0.017	1
Gm10401	0.264109	-1.46945	0.005	0.017	1
Plekhg1	0.264109	-2.33038	0.005	0.017	1
Vmn2r81	0.264109	-1.03584	0.005	0.017	1
Xkr6	0.264109	-1.25743	0.005	0.017	1
Ovca2	0.264109	-1.51297	0.005	0.017	1
Spag5	0.264109	-1.72312	0.005	0.017	1
Prkca	0.264109	-1.31362	0.005	0.017	1
Vmn1r219	0.264109	-1.45406	0.005	0.017	1
H2ac8	0.264109	-1.61894	0.005	0.017	1
Gtse1	0.264109	-1.8587	0.005	0.017	1
Adamts1	0.264109	-1.15874	0.005	0.017	1
Fbxl16	0.264109	-2.15262	0.005	0.017	1
Zfp955a	0.264109	-1.74328	0.005	0.017	1
Ankrd29	0.264109	-1.68958	0.005	0.017	1
Itgam	0.264228	-0.250924	0.368	0.407	1
B4galt7	0.264276	0.557327	0.085	0.051	1
Ppig	0.264323	0.126737	0.453	0.364	1
Idh3g	0.264337	0.223481	0.335	0.271	1
Tmem250-ps	0.264506	0.252226	0.118	0.076	1
Zc3h10	0.264564	0.517902	0.094	0.059	1
Cd2bp2	0.264734	-0.509419	0.142	0.186	1
Stk16	0.264962	0.794863	0.179	0.136	1
Gab2	0.264976	0.309487	0.236	0.178	1
Gatad2b	0.264989	0.298544	0.354	0.288	1
Ssr3	0.26515	-0.406878	0.349	0.381	1
Tyw1	0.265198	-0.780279	0.075	0.11	1
Hpn	0.265318	0.203186	0.075	0.042	1
Prdm4	0.265318	0.241167	0.075	0.042	1
Tmem97	0.265374	-0.86211	0.047	0.076	1
1110004F10Rik	0.265442	-0.457026	0.434	0.466	1
Il1r2	0.265506	-0.676355	0.033	0.059	1
Fibp	0.266246	0.113717	0.325	0.246	1
Rundc3a	0.266572	1.64689	0.052	0.025	1
Avl9	0.266815	0.363863	0.217	0.161	1
Nipsnap3b	0.26696	0.20047	0.292	0.229	1
Sh2d1b1	0.267136	0.712165	0.231	0.186	1
Cacna1s	0.267254	-0.892307	0.005	0.017	1
Knstrn	0.267254	-1.05293	0.005	0.017	1
Gpr82	0.267254	-0.685812	0.005	0.017	1
Atp1b4	0.267254	-1.45979	0.005	0.017	1
Col16a1	0.267254	0.18915	0.005	0.017	1
Sema3a	0.267254	-0.792247	0.005	0.017	1
2010109A12Rik	0.267254	-1.07609	0.005	0.017	1
Alox5	0.267254	-1.30486	0.005	0.017	1
Zfp583	0.267254	-0.950427	0.005	0.017	1
Vmn2r56	0.267254	-1.34123	0.005	0.017	1
Atp10a	0.267254	-0.989348	0.005	0.017	1
Tmem200a	0.267254	-0.964967	0.005	0.017	1
Zbtb39	0.267254	-1.01332	0.005	0.017	1
Pbk	0.267254	0.11751	0.005	0.017	1
Mpzl3	0.267254	-0.736916	0.005	0.017	1
Pclaf	0.267254	-0.670021	0.005	0.017	1
Bsn	0.267254	-0.762778	0.005	0.017	1
Hmmr	0.267254	-0.91204	0.005	0.017	1
Fam171a2	0.267254	-0.390752	0.005	0.017	1
Kif19a	0.267254	-1.05161	0.005	0.017	1
Zfp647	0.267254	-1.25376	0.005	0.017	1
Bik	0.267254	-0.6012	0.005	0.017	1
Guca1a	0.267254	-1.25692	0.005	0.017	1
Ska1	0.267254	-1.10885	0.005	0.017	1
Igbp1	0.267428	0.209663	0.396	0.331	1
Fbxl5	0.267502	0.515429	0.193	0.144	1
Rexo2	0.26751	-0.573508	0.34	0.373	1
Zfp609	0.267767	-0.408974	0.052	0.085	1
Lzic	0.267831	0.369206	0.094	0.059	1
Tnfrsf12a	0.267921	-1.02506	0.085	0.119	1
Zfx	0.26803	0.122468	0.264	0.195	1
Fbxl20	0.268143	-0.106475	0.236	0.169	1
Sbno1	0.268377	-0.162022	0.288	0.22	1
Galnt12	0.268433	-0.759066	0.09	0.127	1
Wdr4	0.268477	-0.223033	0.052	0.025	1
Blnk	0.268728	-0.335422	0.491	0.525	1
Gnl3	0.269073	-0.748131	0.236	0.271	1
Arrdc2	0.269288	1.16777	0.061	0.034	1
Wdr74	0.269389	-0.755247	0.151	0.195	1
Ccdc25	0.269421	-0.479661	0.09	0.127	1
Eya4	0.269459	-0.899003	0.061	0.093	1
Eea1	0.269676	0.30901	0.264	0.212	1
Ppp2r1b	0.269971	0.204298	0.052	0.025	1
Dcun1d2	0.269971	-0.448557	0.033	0.059	1
Creld1	0.270039	0.384476	0.085	0.051	1
Xbp1	0.270199	0.24847	0.519	0.449	1
Ssb	0.270342	-0.362588	0.486	0.517	1
Med11	0.270404	-0.842094	0.099	0.136	1
Atp11b	0.270646	0.328056	0.193	0.144	1
Micu1	0.270656	0.492402	0.156	0.11	1
Rnaset2b	0.271014	-0.320194	0.264	0.314	1
Mrpl58	0.271111	-0.330596	0.203	0.254	1
Sfxn1	0.271126	0.554475	0.094	0.059	1
Nadk2	0.271126	0.585918	0.094	0.059	1
Wasf2	0.271162	0.114573	0.684	0.585	1
Slc39a6	0.271312	-0.531488	0.08	0.119	1
Ddx56	0.271405	-0.751972	0.09	0.127	1
Stmn2	0.271449	-0.515061	0.024	0.059	1
Yeats2	0.271734	-0.673456	0.066	0.102	1
Prpf38a	0.271777	0.545489	0.222	0.169	1
Pald1	0.272204	0.235651	0.203	0.153	1
Cyb561d2	0.272235	0.211956	0.137	0.093	1
Abcf2	0.27224	0.448895	0.146	0.102	1
Pde3b	0.272497	0.449429	0.335	0.28	1
D5Ertd579e	0.27253	0.19644	0.302	0.237	1
Mgat4b	0.272551	-0.158094	0.17	0.229	1
Pak2	0.272589	0.103645	0.59	0.5	1
Rassf5	0.272952	0.415482	0.439	0.373	1
Lamp1	0.273295	-0.109654	0.976	0.958	1
Myo6	0.273334	-0.175009	0.052	0.085	1
Smap1	0.273458	-0.320473	0.354	0.398	1
Pacs2	0.274041	0.507768	0.146	0.102	1
Zhx1	0.274041	0.38468	0.146	0.102	1
Hint3	0.274433	-0.593702	0.203	0.246	1
Zfp219	0.274449	0.62098	0.094	0.059	1
Syt11	0.274467	0.483057	0.146	0.11	1
Btbd3	0.274487	-0.303569	0.033	0.059	1
Unk	0.274589	-0.279451	0.123	0.169	1
Matk	0.274711	-0.169477	0.085	0.051	1
Ccnyl1	0.274775	0.930128	0.061	0.034	1
Pnrc1	0.274859	0.197039	0.967	0.924	1
Dag1	0.275028	0.417617	0.156	0.11	1
Dhx36	0.275043	-0.128934	0.264	0.195	1
Irf2bp2	0.275103	0.208977	0.731	0.627	1
Pnpla7	0.275138	0.222674	0.476	0.398	1
Bcl7b	0.275785	-0.291123	0.297	0.356	1
Sdhaf4	0.275899	0.169499	0.236	0.178	1
Stat5a	0.276004	0.111887	0.052	0.025	1
Dcaf4	0.276158	0.708429	0.061	0.034	1
Cela1	0.276256	-0.205222	0.066	0.102	1
Arl5c	0.276376	0.30323	0.349	0.305	1
Gsap	0.276381	0.132066	0.212	0.161	1
Mfng	0.276707	0.319234	0.175	0.127	1
Iars	0.276808	0.53302	0.104	0.068	1
Atp5g1	0.276905	-0.200241	0.623	0.636	1
Ipo11	0.277527	-0.193725	0.052	0.025	1
Ap5z1	0.277547	0.852661	0.061	0.034	1
Cdk2	0.277547	1.01545	0.061	0.034	1
Arid5a	0.277748	0.66928	0.255	0.203	1
Cd48	0.277908	-0.168862	0.788	0.788	1
Polr2m	0.277924	0.291794	0.212	0.161	1
Cutc	0.278022	-0.482801	0.075	0.11	1
Atp6v1e1	0.278141	-0.31766	0.646	0.619	1
Scand1	0.278513	-0.32305	0.722	0.737	1
Spen	0.2788	-0.694048	0.208	0.246	1
Trmo	0.27894	0.637001	0.061	0.034	1
Aph1a	0.279173	-0.40389	0.349	0.39	1
Dda1	0.279408	-0.414147	0.226	0.271	1
Zbtb45	0.279416	-1.41338	0.057	0.085	1
Pan3	0.279567	0.151998	0.33	0.254	1
Atxn7	0.279632	-0.636513	0.175	0.212	1
Pgd	0.279868	0.157054	0.387	0.305	1
Wls	0.279901	-0.339861	0.217	0.271	1
Eif2s2	0.280019	-0.232548	0.604	0.61	1
Eif2b5	0.280048	-0.82474	0.071	0.102	1
Pcbp1	0.28011	0.119872	0.627	0.508	1
Il10ra	0.280352	0.194369	0.618	0.542	1
Trabd	0.28041	0.357122	0.146	0.102	1
Utp3	0.280826	0.234086	0.373	0.314	1
Gap43	0.280829	-2.28997	0	0.025	1
Cnih4	0.280979	-0.348561	0.349	0.398	1
Bcl3	0.281139	0.61737	0.123	0.085	1
Stap1	0.281208	-0.254778	0.519	0.551	1
Topors	0.281345	0.24468	0.226	0.169	1
Fut8	0.281718	0.347182	0.113	0.076	1
Man1a	0.281724	0.252116	0.302	0.246	1
Mccc1	0.28174	0.832957	0.061	0.034	1
Taf8	0.28174	0.970758	0.061	0.034	1
Mcrip2	0.281823	0.329632	0.085	0.051	1
Ppp1r35	0.281995	0.170422	0.17	0.119	1
Slbp	0.282304	0.333627	0.335	0.271	1
Iffo1	0.28231	0.298405	0.094	0.059	1
Tars	0.28239	-0.674895	0.075	0.11	1
Abhd6	0.282413	-0.55901	0.132	0.169	1
Folr2	0.282421	-0.454651	0.061	0.093	1
Hspb11	0.282526	0.645673	0.151	0.119	1
Ndufs6	0.28275	-0.395205	0.406	0.424	1
Abcf3	0.282753	0.402481	0.113	0.076	1
Kcnk6	0.282923	0.47182	0.189	0.144	1
Gas2l1	0.283019	-1.04841	0.099	0.136	1
1700037H04Rik	0.283147	0.796623	0.061	0.034	1
Ap1g1	0.283478	0.367622	0.193	0.144	1
Cfap45	0.283601	1.54614	0.038	0.017	1
Mettl2	0.283601	1.64758	0.038	0.017	1
Ndufab1	0.28364	-0.287819	0.533	0.551	1
Zfp770	0.2842	-1.04046	0.028	0.051	1
Apba1	0.284559	0.711309	0.061	0.034	1
Clpb	0.284583	0.377427	0.094	0.059	1
Sept9	0.284815	0.258347	0.156	0.11	1
Emc6	0.284916	-0.477106	0.382	0.407	1
Ddx10	0.285021	0.304044	0.146	0.102	1
Mfsd14b	0.285021	-0.993192	0.118	0.153	1
Pdia4	0.28525	-0.288263	0.278	0.339	1
Rnf19b	0.285288	-0.215064	0.443	0.508	1
Osgepl1	0.285426	1.03935	0.038	0.017	1
Mapkbp1	0.285426	1.47316	0.038	0.017	1
Nupl2	0.285426	1.47505	0.038	0.017	1
Gpt	0.285426	1.29832	0.038	0.017	1
Nr3c1	0.285743	-0.262911	0.354	0.381	1
Hdac4	0.285973	-1.17517	0.08	0.11	1
Fance	0.286764	0.677111	0.203	0.161	1
Dvl2	0.286869	0.243175	0.094	0.059	1
Fam189a2	0.286869	0.492094	0.094	0.059	1
Zfp950	0.286869	0.373154	0.094	0.059	1
Xylt1	0.286918	0.48208	0.113	0.076	1
Wwc2	0.287023	-0.106913	0.151	0.102	1
H2-DMa	0.287069	0.17938	0.637	0.559	1
Cdkal1	0.287237	-0.889135	0.061	0.093	1
Vmn2r4	0.287258	1.53177	0.038	0.017	1
Ccnt2	0.287271	-0.799038	0.189	0.22	1
Erbin	0.287358	0.230374	0.363	0.288	1
Nudt7	0.287398	0.239772	0.061	0.034	1
Ppargc1b	0.287398	0.635919	0.061	0.034	1
Gtdc1	0.287398	-1.09849	0.042	0.068	1
Scamp2	0.287486	-0.327886	0.642	0.619	1
Zkscan3	0.287494	0.176531	0.165	0.119	1
Ldlrad4	0.287494	0.300284	0.165	0.119	1
Pdap1	0.287735	-0.475671	0.307	0.356	1
Nol9	0.287744	-0.533641	0.047	0.076	1
Rock2	0.287956	-0.35914	0.349	0.39	1
Bcl2l1	0.28799	-0.516759	0.212	0.263	1
Klhdc4	0.288017	0.404218	0.094	0.059	1
Slc39a3	0.288303	0.25196	0.132	0.093	1
Arpp19	0.288442	-0.253872	0.764	0.712	1
Mtx2	0.288474	-0.59588	0.208	0.246	1
Zranb1	0.288508	0.526844	0.25	0.203	1
Magt1	0.28861	0.336707	0.288	0.229	1
Kctd14	0.289098	1.13706	0.038	0.017	1
Mrps27	0.289098	1.0683	0.038	0.017	1
Afap1l1	0.289098	1.10749	0.038	0.017	1
Cend1	0.289098	0.868757	0.033	0.017	1
Ang	0.2891	0.150722	0.509	0.407	1
Smpd1	0.289168	0.388441	0.094	0.059	1
Spryd7	0.289168	-0.914006	0.071	0.102	1
Fpr1	0.289168	-1.52457	0.071	0.102	1
H1f4	0.289237	-0.940495	0.028	0.051	1
5430427O19Rik	0.289375	0.111727	0.354	0.28	1
Zfp579	0.289436	-1.49449	0.057	0.085	1
Itga5	0.289666	-0.551283	0.061	0.093	1
Sco2	0.289683	0.280203	0.146	0.102	1
Lemd3	0.289805	0.409282	0.104	0.068	1
Clk4	0.289986	0.226126	0.255	0.195	1
Spata13	0.290042	0.286528	0.33	0.271	1
Lxn	0.290172	0.345876	0.123	0.085	1
Strn	0.290322	0.285231	0.094	0.059	1
Tmed5	0.290682	0.187469	0.741	0.644	1
Casp8ap2	0.290756	0.385842	0.151	0.11	1
Eif2b3	0.29084	-0.682211	0.085	0.119	1
Zbtb38	0.290854	0.373611	0.184	0.136	1
Tbc1d30	0.290946	0.952264	0.038	0.017	1
Acbd4	0.290946	0.677567	0.038	0.017	1
Cdc23	0.290946	1.15411	0.038	0.017	1
Rab14	0.290963	0.10173	0.802	0.805	1
Trim11	0.291125	0.634708	0.113	0.076	1
Slc43a2	0.291195	0.339345	0.406	0.331	1
Rnaset2a	0.291214	-0.347817	0.434	0.466	1
Timm10	0.291377	0.500326	0.142	0.102	1
Ak3	0.291479	0.24054	0.094	0.059	1
Rbbp9	0.291691	0.402991	0.061	0.034	1
Slc6a6	0.291913	-0.285031	0.675	0.669	1
Adgrg5	0.291984	0.901545	0.071	0.042	1
Pgpep1	0.292183	0.353792	0.113	0.076	1
Plk4	0.292629	-0.977527	0.028	0.051	1
Setd6	0.292802	0.754234	0.038	0.017	1
Mcam	0.292802	0.887018	0.038	0.017	1
Spns2	0.292802	1.15604	0.038	0.017	1
Ssh1	0.292996	0.469948	0.156	0.11	1
Psip1	0.292996	-1.11476	0.123	0.161	1
Mfsd11	0.293069	0.154527	0.335	0.263	1
Galnt3	0.293132	0.160348	0.061	0.034	1
Rmdn3	0.293132	0.632033	0.061	0.034	1
3110082I17Rik	0.293132	0.516056	0.061	0.034	1
Smurf1	0.293283	-0.601657	0.113	0.153	1
Stk38l	0.293291	0.328801	0.231	0.178	1
Tspan33	0.29346	0.413734	0.208	0.161	1
H2-Ke6	0.293508	0.234133	0.264	0.212	1
Akap8	0.293557	0.309204	0.344	0.288	1
Trip11	0.293824	-0.620931	0.241	0.271	1
Cop1	0.293846	-0.651268	0.142	0.178	1
Ralgds	0.293998	-0.3412	0.113	0.161	1
Myadm	0.294021	-0.396782	0.354	0.381	1
Tmem41b	0.294065	-0.717811	0.085	0.119	1
Ubc	0.294112	0.139452	0.991	0.992	1
Ripk2	0.294249	0.510551	0.123	0.085	1
Cdc40	0.294282	0.155384	0.34	0.263	1
Cacnb3	0.294335	-0.618974	0.024	0.051	1
Rnf14	0.294609	0.16236	0.165	0.119	1
Ttbk2	0.294666	1.14657	0.038	0.017	1
Pi4k2b	0.294666	0.43609	0.038	0.017	1
Mfsd7a	0.294666	0.918021	0.038	0.017	1
Hmgcl	0.294888	0.274218	0.392	0.322	1
Yrdc	0.294983	0.106714	0.283	0.229	1
Eif4enif1	0.295373	0.577824	0.113	0.076	1
Ppa2	0.295472	-0.585913	0.165	0.203	1
Ugcg	0.295514	0.257898	0.245	0.186	1
Cpe	0.295597	0.129112	0.104	0.085	1
Tbl3	0.29582	-0.954583	0.057	0.085	1
Ppm1k	0.296002	0.830546	0.071	0.042	1
Prep	0.296027	0.332221	0.061	0.034	1
Atpaf2	0.296027	0.321145	0.061	0.034	1
Mmab	0.296047	-0.891235	0.028	0.051	1
Cd276	0.296047	-0.793229	0.028	0.051	1
Ccnd2	0.296321	-0.803474	0.123	0.161	1
Igf1	0.296328	-0.411178	0.255	0.305	1
Txlng	0.296455	0.472721	0.104	0.068	1
Nfatc2ip	0.296538	0.670045	0.038	0.017	1
Zdhhc24	0.296538	1.01516	0.038	0.017	1
Tapbp	0.297207	-0.221927	0.717	0.729	1
Uqcr11	0.297276	-0.247791	0.679	0.661	1
Cxcr3	0.297314	-0.337101	0.047	0.076	1
Sgms1	0.297482	0.366062	0.061	0.034	1
Cab39l	0.297573	0.323392	0.104	0.068	1
Pnp	0.298167	-0.14996	0.646	0.712	1
Eef1akmt1	0.29821	0.342812	0.165	0.119	1
Commd8	0.298317	0.105609	0.486	0.415	1
Whrn	0.298418	-0.354203	0.038	0.017	1
Cd27	0.298418	0.804429	0.038	0.017	1
Hspb6	0.298418	0.635682	0.038	0.017	1
Cdyl2	0.298418	0.699554	0.038	0.017	1
Nup155	0.298418	0.662826	0.038	0.017	1
Pick1	0.298418	0.759274	0.038	0.017	1
Rsph3a	0.298418	-0.129336	0.038	0.017	1
Rad9a	0.298418	0.959603	0.038	0.017	1
Hgf	0.298485	0.200315	0.094	0.059	1
Fam53c	0.298587	0.724097	0.113	0.076	1
Cnot8	0.298655	-0.371139	0.17	0.212	1
Cox16	0.2987	0.876052	0.071	0.042	1
Ube2e3	0.298926	0.101833	0.5	0.398	1
Prpf18	0.299163	0.486544	0.132	0.093	1
Pdp2	0.299492	-0.964842	0.028	0.051	1
Kdm7a	0.299739	0.282842	0.415	0.356	1
Fip1l1	0.2998	0.169205	0.264	0.203	1
Wdr5	0.300056	0.711959	0.071	0.042	1
Gid4	0.300056	0.634271	0.071	0.042	1
Nthl1	0.300305	0.576472	0.038	0.017	1
Neurl1a	0.300436	0.5182	0.123	0.085	1
Exosc4	0.300748	-0.686622	0.189	0.22	1
Usp30	0.301033	-0.500968	0.108	0.144	1
Ptpn2	0.30115	-0.517867	0.184	0.229	1
Ybx1	0.301285	-0.18535	0.892	0.873	1
Leng9	0.301333	0.219513	0.156	0.11	1
Snap25	0.301377	1.23758	0.033	0.025	1
Cnnm3	0.30171	-1.01549	0.094	0.127	1
Eef2k	0.301794	0.250494	0.245	0.195	1
Copg1	0.301839	-0.669307	0.142	0.178	1
Fam129a	0.301858	0.435225	0.302	0.246	1
Haus8	0.301974	0.236721	0.203	0.153	1
Aste1	0.302031	0.192848	0.094	0.059	1
Clcn3	0.302034	-0.413323	0.231	0.271	1
Gtpbp10	0.302201	0.465914	0.038	0.017	1
Synj2bp	0.302269	0.27832	0.156	0.11	1
Ppp1cb	0.302278	-0.264698	0.292	0.339	1
Zfpl1	0.302292	0.259323	0.25	0.195	1
Uba7	0.302373	0.268391	0.278	0.22	1
Plbd1	0.302377	0.232802	0.575	0.492	1
Bmyc	0.302378	-0.222085	0.58	0.593	1
Pmm1	0.302907	0.160903	0.113	0.076	1
Card19	0.303323	0.171965	0.425	0.347	1
Zfp410	0.30335	0.23038	0.061	0.034	1
Tnpo2	0.30335	-1.0849	0.042	0.068	1
R3hcc1	0.30335	-1.33064	0.042	0.068	1
Gpd1l	0.303434	-0.115707	0.118	0.076	1
Csnk1e	0.303438	0.185516	0.561	0.5	1
Pak1ip1	0.303465	-0.117155	0.288	0.339	1
Zfp326	0.303479	0.219526	0.283	0.229	1
Pknox1	0.303562	0.140818	0.123	0.085	1
Cc2d1b	0.303767	-0.466233	0.075	0.11	1
Mrps18b	0.304046	-0.667353	0.132	0.169	1
Vrk3	0.304071	-0.270556	0.175	0.22	1
Aatk	0.304105	0.174659	0.038	0.017	1
Tfcp2	0.304105	0.412827	0.038	0.017	1
Phf13	0.304147	0.696629	0.071	0.042	1
Fbxo31	0.304147	0.793126	0.071	0.042	1
Ccdc47	0.304282	-0.42182	0.217	0.263	1
Gon4l	0.304628	-0.425842	0.179	0.22	1
Zzz3	0.304628	-0.486185	0.179	0.22	1
Ttll3	0.304709	-0.697933	0.028	0.051	1
Ric8b	0.304709	-0.801848	0.028	0.051	1
Slc35a2	0.305021	-0.71252	0.108	0.144	1
Ap2s1	0.305296	-0.425699	0.415	0.432	1
Blmh	0.305345	-0.680648	0.151	0.186	1
Aar2	0.30548	0.248575	0.104	0.068	1
Fam92a	0.305519	0.500398	0.071	0.042	1
Sfxn2	0.305519	0.577492	0.071	0.042	1
Cadm1	0.305663	0.173592	0.552	0.432	1
Spin1	0.305753	0.549442	0.151	0.11	1
Camk2d	0.305759	-0.438974	0.368	0.407	1
Usp25	0.30589	0.169793	0.42	0.356	1
Klhl35	0.306016	0.348873	0.038	0.017	1
Pkd1	0.306213	0.379352	0.132	0.093	1
Gnaq	0.306417	-0.30103	0.453	0.492	1
Thoc1	0.306555	-0.220273	0.175	0.22	1
Usp33	0.306621	0.336314	0.104	0.068	1
D6Wsu163e	0.306801	-0.785907	0.071	0.102	1
Fcrl1	0.306869	-0.175441	0.17	0.119	1
Cpsf7	0.306911	0.22136	0.193	0.144	1
Letm1	0.307028	0.114609	0.137	0.093	1
Rpf2	0.307028	-0.663014	0.108	0.144	1
Cog2	0.307192	-1.00341	0.08	0.11	1
Dok1	0.307348	-0.427883	0.226	0.271	1
Psmc1	0.307542	-0.512604	0.245	0.28	1
Lrch4	0.307548	-0.998609	0.057	0.085	1
Rif1	0.307842	0.432022	0.142	0.102	1
Ftsj1	0.307936	0.228316	0.038	0.017	1
Rreb1	0.308128	0.22077	0.34	0.271	1
Fbxo46	0.30822	-0.554209	0.028	0.051	1
Sf3a2	0.308431	-0.363135	0.165	0.212	1
Pik3r4	0.308819	0.351352	0.123	0.085	1
Ubxn4	0.308898	-0.199085	0.396	0.424	1
Zfp704	0.30917	0.135019	0.212	0.161	1
Ola1	0.309251	-0.426281	0.354	0.39	1
Mbd4	0.309294	-1.03748	0.042	0.068	1
Zfand2a	0.309485	-1.02401	0.08	0.11	1
Susd3	0.309551	0.351989	0.311	0.263	1
Cep135	0.30966	0.399895	0.071	0.042	1
Iqsec1	0.309826	0.252603	0.156	0.11	1
Lrrk1	0.310072	0.167599	0.241	0.186	1
Lgals8	0.310453	0.329769	0.255	0.203	1
Limd2	0.310764	0.150724	0.67	0.576	1
Kctd18	0.310792	-0.854433	0.042	0.068	1
Pycr2	0.310939	0.353832	0.123	0.085	1
Psd4	0.310939	-0.117659	0.123	0.085	1
Camsap1	0.310995	0.63378	0.08	0.051	1
Mllt11	0.311048	0.540848	0.071	0.042	1
Dip2c	0.311048	0.350313	0.071	0.042	1
Tbrg1	0.311048	0.143366	0.288	0.229	1
Adrm1	0.311064	0.205172	0.283	0.22	1
Dhx34	0.311212	0.273888	0.104	0.068	1
Rnf44	0.311227	0.301364	0.193	0.144	1
Eci2	0.311283	0.246881	0.231	0.178	1
Bccip	0.311551	-0.398142	0.264	0.305	1
Zfyve19	0.311789	-0.960923	0.08	0.11	1
Emc1	0.312002	0.328518	0.123	0.085	1
Dock10	0.312063	-0.375604	0.5	0.525	1
Rap2c	0.312078	0.130421	0.203	0.153	1
Mterf4	0.312441	0.388546	0.071	0.042	1
Ampd2	0.312441	0.352194	0.071	0.042	1
Nsun3	0.312441	0.35789	0.071	0.042	1
Stmn1	0.312511	-0.526262	0.123	0.11	1
Sumo1	0.31263	0.141143	0.698	0.619	1
Zwint	0.312683	-0.47196	0.198	0.246	1
Washc2	0.312707	0.220275	0.363	0.288	1
Clec12a	0.312848	-0.294757	0.524	0.559	1
Rrbp1	0.312921	-0.119764	0.887	0.864	1
Acd	0.313101	0.340118	0.137	0.093	1
Jup	0.313101	-0.894739	0.108	0.144	1
Pid1	0.31334	0.187999	0.458	0.39	1
Pde12	0.313456	-0.685432	0.094	0.127	1
St7	0.313607	0.628011	0.08	0.051	1
Erf	0.313651	0.356302	0.156	0.11	1
Tns4	0.313837	-0.133834	0.071	0.042	1
Selenof	0.31414	-0.112519	0.887	0.881	1
Plpbp	0.314154	-0.486452	0.165	0.203	1
Ap5s1	0.314405	0.177991	0.132	0.093	1
Hmgn5	0.314919	1.05812	0.08	0.051	1
Msh2	0.314919	0.72304	0.08	0.051	1
Nadk	0.315101	0.114353	0.58	0.475	1
Tdrd3	0.315238	0.501869	0.071	0.042	1
Fam216a	0.315314	-0.736772	0.042	0.068	1
Zfp30	0.315323	-0.347494	0.028	0.051	1
Mul1	0.31566	-0.618745	0.175	0.212	1
Dlat	0.316117	0.245283	0.113	0.076	1
Dennd1a	0.316241	0.224353	0.321	0.254	1
Ints1	0.31628	0.315112	0.123	0.085	1
Scfd1	0.316355	0.427048	0.151	0.11	1
Paxbp1	0.316537	0.166377	0.278	0.22	1
Supt7l	0.316642	0.455757	0.071	0.042	1
A530032D15Rik	0.316672	-1.95111	0.024	0.042	1
Tmem80	0.316831	-0.729244	0.042	0.068	1
Klhl5	0.317161	0.505622	0.16	0.119	1
Rfc1	0.317213	-0.376891	0.231	0.271	1
Snap47	0.317552	0.548436	0.075	0.051	1
Ube2d1	0.317597	0.163068	0.165	0.119	1
Tbck	0.317716	-0.609319	0.071	0.102	1
Mindy3	0.317809	-0.260405	0.113	0.153	1
Rnf111	0.317936	-0.290019	0.34	0.373	1
Prpf3	0.318051	0.433178	0.071	0.042	1
Ikbip	0.318227	-0.696036	0.057	0.085	1
Txn2	0.318231	0.202144	0.354	0.288	1
Mrpl34	0.318255	-0.381068	0.292	0.331	1
Gtf2i	0.318539	-0.658203	0.212	0.246	1
Gnl2	0.318726	0.125989	0.146	0.102	1
Hnrnph1	0.318746	0.437836	0.448	0.381	1
Nop16	0.318817	-0.382695	0.113	0.153	1
Dynlt1a	0.318875	0.749242	0.08	0.051	1
Vezf1	0.318936	0.18142	0.203	0.153	1
Smim10l1	0.319266	-0.698637	0.269	0.288	1
Aatf	0.319288	-0.522892	0.123	0.161	1
Pyroxd1	0.319578	-0.557538	0.057	0.085	1
Prr5	0.319578	-0.614242	0.057	0.085	1
Zfp868	0.319877	0.574932	0.09	0.059	1
Card6	0.319877	0.631345	0.09	0.059	1
Galm	0.319877	0.615973	0.09	0.059	1
Rwdd1	0.319983	-0.552793	0.358	0.373	1
Gabpa	0.319989	0.55976	0.118	0.085	1
9930021J03Rik	0.320019	0.278518	0.16	0.119	1
Stx18	0.32027	0.207309	0.151	0.11	1
Kcnk3	0.320452	1.32442	0.024	0.008	1
Cpm	0.320452	1.36702	0.024	0.008	1
Rdh11	0.320452	1.39428	0.024	0.008	1
Mdga1	0.320452	1.48465	0.024	0.008	1
Mysm1	0.320825	0.159845	0.222	0.169	1
Trappc5	0.32084	0.241777	0.142	0.102	1
Nup188	0.321411	-0.419686	0.042	0.068	1
mt-Nd3	0.321564	-0.33016	0.854	0.797	1
Cap1	0.321744	-0.236105	0.538	0.559	1
Ppib	0.322317	-0.123517	0.877	0.898	1
Herpud2	0.32232	0.156921	0.189	0.144	1
Neil1	0.322585	-1.69736	0.024	0.042	1
Acat2	0.322585	-1.93221	0.024	0.042	1
BC005624	0.322735	-0.395214	0.42	0.424	1
Elac1	0.322947	-0.643574	0.042	0.068	1
Lysmd1	0.322992	1.63899	0.024	0.008	1
Aqp3	0.322992	2.41065	0.024	0.008	1
Clec4e	0.322992	1.22589	0.024	0.008	1
Stac3	0.322992	1.16417	0.024	0.008	1
Gins3	0.322992	1.20149	0.024	0.008	1
Ctdspl	0.322992	1.16311	0.024	0.008	1
Shmt1	0.322992	1.06144	0.024	0.008	1
Aspa	0.322992	1.07498	0.024	0.008	1
Eral1	0.322992	1.17743	0.024	0.008	1
Atad5	0.322992	1.05917	0.024	0.008	1
Epdr1	0.322992	1.04496	0.024	0.008	1
Tpmt	0.322992	1.26714	0.024	0.008	1
Gramd4	0.322992	1.43641	0.024	0.008	1
Zfp54	0.322992	1.54396	0.024	0.008	1
Kcnk1	0.322992	0.908122	0.019	0.008	1
Gem	0.323331	1.68316	0.047	0.025	1
Ms4a4c	0.323443	-0.295372	0.604	0.636	1
Mis18a	0.323653	0.62299	0.09	0.059	1
Mcmbp	0.323692	0.225628	0.241	0.186	1
Sla	0.32398	0.195018	0.363	0.314	1
Rfesd	0.3242	0.443287	0.08	0.051	1
Tsc2	0.324918	0.712176	0.09	0.059	1
Phf1	0.32495	0.239346	0.123	0.085	1
Polg	0.325023	-0.84053	0.057	0.085	1
Ncoa1	0.3253	0.178757	0.226	0.169	1
Lamtor5	0.325315	-0.269104	0.467	0.5	1
Fzd5	0.325546	1.26072	0.024	0.008	1
Azin2	0.325546	0.895247	0.024	0.008	1
Pank4	0.325546	1.25117	0.024	0.008	1
Fxyd4	0.325546	1.07267	0.024	0.008	1
C1ra	0.325546	1.04337	0.024	0.008	1
Zfp958	0.325546	1.47668	0.024	0.008	1
Fat1	0.325546	0.993194	0.024	0.008	1
Als2cl	0.325546	1.00586	0.024	0.008	1
Pecam1	0.325546	1.701	0.024	0.008	1
D11Wsu47e	0.325546	0.989257	0.024	0.008	1
H2ac6	0.325546	1.37774	0.024	0.008	1
Zfp85	0.325546	1.1742	0.024	0.008	1
C6	0.325546	1.48244	0.024	0.008	1
Zscan26	0.32556	-0.28427	0.156	0.195	1
Ndufa6	0.325747	0.131511	0.552	0.483	1
2310011J03Rik	0.326136	0.270259	0.241	0.186	1
Nxpe4	0.326568	-1.25316	0.024	0.042	1
Cks1b	0.326591	-0.248508	0.071	0.042	1
Ahcyl1	0.326808	0.391943	0.189	0.144	1
C130050O18Rik	0.32704	-0.506597	0.08	0.11	1
Rnmt	0.32705	0.661766	0.137	0.102	1
Dicer1	0.327196	0.340865	0.151	0.11	1
Cxcl16	0.327367	0.138463	0.943	0.932	1
Cluh	0.327402	0.496512	0.099	0.068	1
Ap2m1	0.3275	-0.355081	0.358	0.381	1
Gpatch1	0.327629	-0.525485	0.071	0.102	1
Rab40c	0.327629	-0.455259	0.071	0.102	1
Krr1	0.32799	0.197215	0.193	0.144	1
Cnst	0.328112	0.780859	0.024	0.008	1
Plpp7	0.328112	0.860001	0.024	0.008	1
Xlr4b	0.328112	0.796556	0.024	0.008	1
Slc39a8	0.328112	0.767084	0.024	0.008	1
Dffa	0.328112	1.15724	0.024	0.008	1
Nat8l	0.328112	1.21142	0.024	0.008	1
Hopx	0.328112	0.281485	0.024	0.008	1
Ggcx	0.328112	0.772349	0.024	0.008	1
Nat8f1	0.328112	0.734193	0.024	0.008	1
Tjp1	0.328112	0.464134	0.024	0.008	1
Lyz1	0.328112	0.849086	0.024	0.008	1
BC048403	0.328112	0.554836	0.024	0.008	1
Txnl4b	0.328112	0.937622	0.024	0.008	1
Fcsk	0.328112	0.750022	0.024	0.008	1
Dock6	0.328112	0.902718	0.024	0.008	1
Usp28	0.328112	0.637282	0.024	0.008	1
Fam161a	0.328112	0.927223	0.024	0.008	1
Hexdc	0.328112	0.539659	0.024	0.008	1
Dnajc27	0.328112	0.916405	0.024	0.008	1
Zfp760	0.328112	1.16741	0.024	0.008	1
Ttc27	0.328112	0.721773	0.024	0.008	1
Cby1	0.328231	0.532197	0.075	0.051	1
Smim14	0.328389	-0.261966	0.712	0.695	1
Snrnp70	0.328392	-0.210319	0.604	0.653	1
Oser1	0.328419	0.251126	0.259	0.203	1
Herc3	0.328571	-1.55303	0.024	0.042	1
Tnip3	0.328571	-1.37294	0.024	0.042	1
Il27	0.328571	-1.28185	0.024	0.042	1
Tmem138	0.328571	-1.47965	0.024	0.042	1
Fastkd3	0.328609	0.985421	0.047	0.025	1
Cln5	0.328614	-0.130274	0.193	0.136	1
Umps	0.328614	0.140729	0.189	0.144	1
C330007P06Rik	0.328628	-0.714127	0.108	0.144	1
Eif1ad	0.328655	0.303667	0.231	0.178	1
Kxd1	0.328817	0.188014	0.434	0.373	1
Rnpepl1	0.329458	0.187274	0.245	0.186	1
Gdap2	0.329582	0.489315	0.08	0.051	1
Gpr108	0.329726	-0.319112	0.193	0.237	1
Vmn1r35	0.329988	0.113237	0.061	0.034	1
Rnf128	0.330379	0.820999	0.038	0.017	1
Wdr35	0.330582	-1.4703	0.024	0.042	1
Cabp4	0.330582	-1.21545	0.024	0.042	1
Ptprr	0.330691	0.823341	0.014	0.008	1
Ackr3	0.330691	0.528102	0.024	0.008	1
Cacnb2	0.330691	0.742214	0.024	0.008	1
Serping1	0.330691	0.315362	0.024	0.008	1
Bhlhb9	0.330691	0.536362	0.024	0.008	1
Tcea3	0.330691	0.48601	0.024	0.008	1
Ceacam1	0.330691	0.350174	0.024	0.008	1
Pkp3	0.330691	0.736445	0.024	0.008	1
Armc6	0.330691	0.268044	0.024	0.008	1
Egfr	0.330691	0.517015	0.024	0.008	1
Rhbdf1	0.330691	0.754141	0.024	0.008	1
Gm45871	0.330691	0.540032	0.024	0.008	1
Trim2	0.330691	0.158774	0.019	0.008	1
Tacstd2	0.330691	-0.162132	0.019	0.008	1
Ctxn1	0.330691	0.827911	0.019	0.008	1
Vmn1r229	0.330691	0.39427	0.019	0.008	1
Map4	0.33124	-0.460441	0.175	0.212	1
Tmem147	0.331294	-0.44808	0.231	0.271	1
Usp5	0.332114	0.313799	0.142	0.102	1
Fam78a	0.332158	0.79638	0.047	0.025	1
Primpol	0.332158	0.808588	0.047	0.025	1
Zrsr1	0.332158	0.774102	0.047	0.025	1
Lmln	0.332265	-0.432867	0.042	0.068	1
Csad	0.332287	0.287834	0.132	0.093	1
Zfp36l1	0.332447	0.205234	0.882	0.822	1
Ppp1cc	0.332648	-0.364622	0.396	0.424	1
Tmem87a	0.332663	0.167593	0.123	0.085	1
Elp2	0.332695	0.622316	0.127	0.093	1
Drg1	0.332861	-0.546217	0.156	0.195	1
Pnisr	0.332919	0.216163	0.41	0.339	1
Tprn	0.333284	0.177637	0.024	0.008	1
F9	0.333284	0.503337	0.024	0.008	1
Bcl2l15	0.333284	0.100604	0.024	0.008	1
Cald1	0.333284	-0.629724	0.024	0.008	1
Clec9a	0.333284	0.130891	0.024	0.008	1
Fgd6	0.333284	0.138186	0.024	0.008	1
Lig4	0.333284	0.25246	0.024	0.008	1
Bbs9	0.333284	-0.519439	0.024	0.008	1
Nipsnap1	0.333284	-0.193657	0.024	0.008	1
Zfp456	0.333284	0.157398	0.024	0.008	1
Mtx3	0.333284	0.247303	0.024	0.008	1
Ppl	0.333284	-0.486003	0.024	0.008	1
Gm3435	0.333284	-0.337953	0.024	0.008	1
Gm4707	0.333284	-0.38073	0.024	0.008	1
Rasl11a	0.333284	-0.850736	0.019	0.008	1
Tspan12	0.333284	-0.545707	0.019	0.008	1
Sv2c	0.333284	-0.485633	0.019	0.008	1
Rpl34	0.333402	-0.10327	0.986	1	1
Trpv2	0.333432	0.189395	0.184	0.136	1
Ap3b1	0.333624	-0.429922	0.259	0.297	1
Plxdc1	0.333657	0.392948	0.08	0.051	1
Rhobtb1	0.333942	0.810784	0.047	0.025	1
Ptprm	0.333942	0.851768	0.047	0.025	1
1110032A03Rik	0.333945	0.39862	0.222	0.178	1
Txnl4a	0.334073	-0.637543	0.16	0.195	1
Eif4ebp2	0.334194	0.175817	0.307	0.237	1
Rnf144b	0.334229	-1.27008	0.038	0.059	1
Hbp1	0.334282	0.222627	0.297	0.246	1
Nab1	0.334367	0.14125	0.241	0.186	1
Gpn3	0.334445	-0.771539	0.094	0.127	1
Cul5	0.334559	-0.52803	0.222	0.263	1
Pramef8	0.334627	-1.13215	0.024	0.042	1
Ogfod1	0.334627	-1.00527	0.024	0.042	1
Mxra7	0.334627	-0.870387	0.024	0.042	1
Gpatch11	0.33497	-0.576005	0.118	0.153	1
Hlcs	0.335153	0.462976	0.09	0.059	1
Rgl1	0.335627	0.273605	0.241	0.195	1
Catip	0.335732	0.787759	0.047	0.025	1
Ltb	0.335732	0.481693	0.047	0.025	1
Prkaca	0.336004	-0.277122	0.118	0.085	1
Daglb	0.336038	0.171089	0.509	0.441	1
Birc2	0.336086	-0.126408	0.222	0.169	1
Fbh1	0.336176	0.552933	0.156	0.119	1
Clcn4	0.336575	0.151716	0.297	0.246	1
Secisbp2	0.336882	0.291244	0.198	0.153	1
Rprd1b	0.337049	0.685183	0.127	0.093	1
Slc25a19	0.337416	-0.41408	0.099	0.136	1
Trak1	0.337432	0.594211	0.203	0.161	1
Csf2rb	0.337487	0.384378	0.373	0.331	1
Kdm4b	0.337579	-1.2118	0.038	0.059	1
Galnt10	0.33767	0.214809	0.132	0.093	1
Bcat2	0.337701	-0.910817	0.123	0.153	1
Mcm9	0.33784	-0.437151	0.094	0.127	1
Snap23	0.337968	0.182301	0.505	0.441	1
Acox1	0.33818	-0.476356	0.108	0.144	1
2610044O15Rik8	0.338705	-1.15907	0.024	0.042	1
Psme3	0.338753	0.352672	0.132	0.093	1
Emilin1	0.338897	-0.256414	0.057	0.085	1
Sgf29	0.338897	-0.365111	0.057	0.085	1
Mcee	0.339024	0.277156	0.184	0.136	1
Rhoc	0.33917	-0.833862	0.132	0.161	1
Sh2d3c	0.339262	-1.71655	0.038	0.059	1
Heatr5b	0.339262	-1.231	0.038	0.059	1
Tcn2	0.339298	-0.514818	0.368	0.39	1
Agrn	0.339331	0.375228	0.047	0.025	1
St8sia1	0.339331	0.308362	0.047	0.025	1
Cpsf3	0.339333	-0.267672	0.16	0.203	1
Map1b	0.339563	0.483996	0.108	0.11	1
Tmem120a	0.339676	-1.34908	0.052	0.076	1
Prxl2b	0.340008	-0.324524	0.453	0.466	1
Sema4a	0.340172	0.471393	0.156	0.119	1
R3hdm4	0.340461	-0.377401	0.288	0.331	1
Pts	0.340606	0.121081	0.307	0.263	1
Rfx3	0.340756	-0.889355	0.019	0.042	1
Zbtb41	0.340756	-0.740243	0.024	0.042	1
Mcm2	0.340756	-0.983593	0.024	0.042	1
Tcf12	0.340882	0.168571	0.212	0.161	1
Chp1	0.340999	-1.19263	0.118	0.144	1
Ppp4r3b	0.341059	0.212413	0.269	0.212	1
Slc2a9	0.341139	0.388033	0.047	0.025	1
Stard7	0.341303	-0.862347	0.09	0.119	1
Cebpd	0.341485	-0.448467	0.316	0.347	1
Btbd10	0.341654	0.390404	0.09	0.059	1
Mtmr6	0.341914	0.225865	0.217	0.169	1
Nacc2	0.342185	-0.875437	0.099	0.127	1
Clptm1	0.342435	0.22435	0.33	0.263	1
Gin1	0.342445	1.18668	0.057	0.034	1
Rab21	0.342647	0.131182	0.429	0.339	1
Pole4	0.342715	0.127251	0.325	0.263	1
Col1a2	0.342814	-0.417009	0.024	0.042	1
Hyal2	0.342814	-1.17152	0.024	0.042	1
Pcnx3	0.342913	-0.303456	0.085	0.119	1
Msl1	0.342953	-0.442755	0.226	0.263	1
Traf3ip1	0.342954	0.245389	0.047	0.025	1
A130010J15Rik	0.342954	-0.301834	0.047	0.025	1
Dhx35	0.342954	0.58225	0.047	0.025	1
Arhgef18	0.342954	0.281465	0.047	0.025	1
Tjap1	0.342954	0.457584	0.047	0.025	1
Hmgb1	0.343276	-0.140159	0.797	0.831	1
Cradd	0.343379	0.538736	0.146	0.11	1
Ttc32	0.34339	-0.110239	0.151	0.11	1
Dnajb14	0.343551	-0.275853	0.599	0.585	1
Csf3r	0.343596	-0.572254	0.236	0.28	1
Mrps31	0.34364	0.144134	0.208	0.161	1
Brd2	0.343652	0.172308	0.651	0.593	1
Mtmr14	0.34368	0.621892	0.193	0.161	1
Ddb1	0.343711	-0.577758	0.137	0.169	1
Nek1	0.344092	0.798477	0.057	0.034	1
Zfp87	0.344092	1.07403	0.057	0.034	1
Brd3	0.344337	-0.633834	0.118	0.153	1
Phldb3	0.344775	-0.398727	0.047	0.025	1
6030458C11Rik	0.344775	0.207863	0.047	0.025	1
Glmp	0.34486	-0.39467	0.415	0.432	1
Tnfsf9	0.344881	-0.404369	0.024	0.042	1
Arpc2	0.345196	-0.138028	0.939	0.924	1
Mgst3	0.34544	-0.843968	0.142	0.203	1
Dnajb5	0.345594	0.303579	0.09	0.059	1
Myef2	0.345892	0.465179	0.099	0.068	1
Rb1	0.346315	0.378467	0.264	0.22	1
Cpsf6	0.346487	-0.309229	0.269	0.305	1
Magoh	0.346498	0.182263	0.354	0.297	1
Cd55	0.346602	0.493639	0.047	0.025	1
Comt	0.346889	-0.294322	0.486	0.5	1
Vrk2	0.346892	-0.505305	0.142	0.178	1
Cdkn1c	0.346913	0.396654	0.08	0.059	1
Pigz	0.346913	0.313734	0.09	0.059	1
Zscan12	0.346955	-0.786362	0.024	0.042	1
Nfs1	0.346979	0.55633	0.127	0.093	1
Cyld	0.347288	0.472715	0.193	0.153	1
Trim35	0.347341	0.598993	0.241	0.195	1
Sec61a2	0.347401	0.994513	0.075	0.051	1
Fmnl1	0.347514	-0.320991	0.34	0.373	1
Errfi1	0.347908	-0.389028	0.108	0.144	1
Arhgef11	0.348216	0.487425	0.137	0.102	1
Mnt	0.348311	0.480823	0.165	0.127	1
Chst14	0.348435	-0.106544	0.047	0.025	1
Hif1an	0.348435	0.10764	0.047	0.025	1
Polr3f	0.348584	-1.14245	0.052	0.076	1
Tra2a	0.349005	0.350693	0.571	0.525	1
Urb2	0.349038	-0.341759	0.024	0.042	1
Rab39	0.349038	-0.770199	0.024	0.042	1
Uqcrc2	0.349212	-0.274545	0.406	0.432	1
Srpk2	0.349307	-0.313626	0.222	0.271	1
Sirpb1a	0.349474	-1.18338	0.038	0.059	1
Gabbr1	0.349474	-1.31043	0.038	0.059	1
Slc29a1	0.349497	-0.613322	0.354	0.356	1
Jmjd6	0.349543	0.14971	0.259	0.203	1
Cep44	0.349568	-0.792339	0.066	0.093	1
Tomm40	0.349753	-0.560867	0.226	0.254	1
Foxj2	0.349884	-0.496452	0.212	0.246	1
Grpel2	0.350083	-0.94481	0.052	0.076	1
Psmd6	0.350095	-0.397893	0.288	0.314	1
H2-T23	0.350241	0.134828	0.821	0.805	1
Per2	0.350275	0.176538	0.047	0.025	1
Naga	0.350603	0.127308	0.373	0.305	1
Mettl3	0.350731	1.13799	0.057	0.034	1
4931406C07Rik	0.350831	0.102728	0.17	0.127	1
Pkdcc	0.350933	0.43675	0.099	0.068	1
Ilrun	0.351061	0.336123	0.245	0.195	1
Cdk13	0.351168	0.216178	0.226	0.178	1
Rcbtb1	0.351194	-1.00946	0.038	0.059	1
Tmem192	0.351326	-0.444075	0.269	0.297	1
Zfp606	0.35212	0.72127	0.047	0.025	1
B3gnt8	0.352134	-0.472642	0.321	0.347	1
Zfp821	0.3522	0.284769	0.099	0.068	1
Supt4a	0.352328	-0.164353	0.561	0.576	1
Hira	0.352403	0.898138	0.057	0.034	1
Amz2	0.352511	0.218119	0.179	0.136	1
Med13l	0.35258	-0.142699	0.25	0.288	1
Dcxr	0.352602	0.368986	0.274	0.229	1
Slc38a10	0.35262	0.315399	0.245	0.203	1
Pilrb2	0.352807	0.449777	0.118	0.085	1
Phf10	0.352811	0.114818	0.17	0.127	1
Rtp1	0.35291	-1.75556	0.019	0.042	1
Tapt1	0.35292	-0.856603	0.038	0.059	1
Notch2	0.352975	-0.363332	0.335	0.381	1
Polr2i	0.353135	-0.439621	0.335	0.356	1
Actr10	0.353335	-0.394259	0.311	0.347	1
Ddx60	0.354315	-0.120926	0.307	0.237	1
Rrp7a	0.354398	0.431118	0.156	0.119	1
Npc1	0.35463	0.13968	0.297	0.237	1
Fam98a	0.354652	-1.12053	0.038	0.059	1
Ptpre	0.354751	-0.258744	0.495	0.517	1
Rap1b	0.355053	-0.1235	0.896	0.839	1
C1d	0.355281	-0.163876	0.349	0.271	1
Trim47	0.355484	0.155351	0.307	0.254	1
Nrbf2	0.355484	-0.424966	0.274	0.314	1
Npepps	0.355528	0.426952	0.203	0.161	1
Slfn9	0.355568	-0.174508	0.113	0.076	1
Gbp3	0.355601	0.388266	0.175	0.136	1
Cry2	0.355763	0.618039	0.057	0.034	1
Ccdc51	0.35583	-0.44953	0.047	0.025	1
Uggt1	0.356011	-0.703137	0.118	0.153	1
Upf2	0.356127	0.16413	0.212	0.161	1
Adcy3	0.356389	-0.970264	0.038	0.059	1
Phc3	0.356461	0.235585	0.156	0.119	1
Wasl	0.356488	-0.537272	0.16	0.195	1
Thap11	0.356527	-0.611545	0.104	0.136	1
Pten	0.356685	0.115783	0.415	0.356	1
Arf2	0.356813	0.162183	0.212	0.169	1
Naip6	0.357077	-0.235863	0.104	0.068	1
Mrpl39	0.357981	-1.18358	0.09	0.119	1
Isca2	0.358074	-0.302288	0.255	0.297	1
Osbpl1a	0.358131	-0.577999	0.033	0.059	1
Zfp131	0.358273	0.403531	0.184	0.144	1
Dars	0.358471	-0.659909	0.165	0.195	1
Sos2	0.358659	-0.973468	0.075	0.102	1
Gm7072	0.358673	-0.318759	0.094	0.127	1
Cox18	0.358783	-1.41236	0.061	0.085	1
Zmat5	0.358899	-0.138033	0.321	0.246	1
Baz1a	0.358899	-0.450349	0.278	0.322	1
Cd22	0.358941	0.117124	0.198	0.153	1
Akap12	0.359137	0.454816	0.038	0.025	1
Tmed8	0.359143	0.7273	0.057	0.034	1
Dnmbp	0.359143	0.636706	0.057	0.034	1
Copa	0.359191	0.241035	0.325	0.271	1
Hsf1	0.359192	-0.78903	0.09	0.119	1
Yipf3	0.359384	-0.476518	0.255	0.288	1
Tnpo1	0.359706	-0.630576	0.189	0.22	1
Mllt10	0.35988	0.298214	0.198	0.153	1
Dpp8	0.360038	-0.120947	0.184	0.136	1
Fbxo7	0.360038	-0.592636	0.156	0.186	1
Nol7	0.360219	-0.24428	0.434	0.475	1
Etv6	0.360349	0.119688	0.311	0.254	1
Wdr89	0.360405	-0.135434	0.113	0.076	1
Vamp2	0.360774	0.145474	0.274	0.22	1
Cstf2	0.36084	0.77844	0.057	0.034	1
Aldh1b1	0.36084	0.622427	0.057	0.034	1
Fam43a	0.36084	0.56904	0.057	0.034	1
C1qbp	0.3609	-0.192598	0.354	0.39	1
Erg28	0.360927	-0.39797	0.217	0.254	1
Fam131c	0.361681	0.412758	0.033	0.025	1
Ccnh	0.36169	0.448128	0.17	0.136	1
Strip1	0.361874	0.959236	0.075	0.051	1
0610010F05Rik	0.362543	0.630169	0.057	0.034	1
Lman1	0.363074	0.140351	0.335	0.271	1
Poglut2	0.363389	-1.44849	0.038	0.059	1
Dnal4	0.363389	-0.991153	0.038	0.059	1
Zfp516	0.363552	-0.335309	0.198	0.237	1
Chmp2a	0.363854	-0.100421	0.608	0.636	1
Pum3	0.363913	-0.59195	0.137	0.169	1
Ctse	0.36425	0.768732	0.057	0.034	1
Trim37	0.36425	0.440769	0.057	0.034	1
Rasgrp3	0.364801	-0.64677	0.175	0.212	1
Zkscan6	0.364813	0.822639	0.075	0.051	1
Kcnj10	0.364837	-0.442598	0.142	0.178	1
Adss	0.365075	-0.645792	0.123	0.153	1
Lzts2	0.365297	-0.648509	0.052	0.076	1
Aim2	0.365366	0.114849	0.34	0.271	1
Rbis	0.365511	-0.260224	0.448	0.466	1
Rasa1	0.365673	-0.407211	0.269	0.297	1
Ing5	0.365762	-0.338776	0.113	0.144	1
March2	0.365768	0.272896	0.264	0.22	1
Phactr4	0.365836	0.372476	0.156	0.119	1
Mcrs1	0.365851	0.142088	0.17	0.127	1
Sgpl1	0.365918	-0.481223	0.434	0.441	1
Ppp1r13b	0.365963	0.478315	0.057	0.034	1
Wdr60	0.365963	0.498841	0.057	0.034	1
Abcc1	0.365963	0.52038	0.057	0.034	1
Fhod1	0.366031	-0.369123	0.156	0.195	1
Ganab	0.366101	-0.452816	0.16	0.195	1
Gmeb1	0.366509	-0.626866	0.09	0.119	1
Slc48a1	0.366564	-0.351435	0.241	0.288	1
Fkbp1a	0.366812	-0.23899	0.453	0.492	1
Tmem214	0.366867	0.154783	0.17	0.127	1
Ncaph	0.366921	-0.704491	0.038	0.059	1
Letm2	0.366921	-0.452581	0.038	0.059	1
Zc3h6	0.366989	0.23544	0.118	0.085	1
Eri3	0.367327	0.583801	0.132	0.102	1
Rbbp7	0.367369	-0.364606	0.274	0.314	1
Otud6b	0.367417	-1.34342	0.061	0.085	1
Vcp	0.367651	-0.186681	0.59	0.619	1
Nrip1	0.367659	0.164281	0.373	0.305	1
Foxp4	0.36768	0.37708	0.057	0.034	1
Hps4	0.3678	0.165043	0.373	0.314	1
Cdkn2d	0.36797	-0.515734	0.104	0.136	1
Tmcc1	0.368077	0.367281	0.288	0.237	1
Cd93	0.36846	0.241094	0.09	0.059	1
Glmn	0.368613	0.723067	0.066	0.042	1
Pparg	0.368695	-0.642483	0.038	0.059	1
Cnrip1	0.368695	-0.447524	0.038	0.059	1
Ss18	0.368897	-0.642947	0.193	0.22	1
Alkbh5	0.369241	0.133982	0.307	0.246	1
Gfer	0.369381	-0.261313	0.321	0.356	1
Cherp	0.369406	-0.830302	0.123	0.153	1
Senp2	0.369625	-0.356144	0.382	0.424	1
Tor1a	0.369722	-0.368227	0.269	0.297	1
Lmo2	0.369733	-0.158037	0.608	0.61	1
Oga	0.370023	-0.397006	0.255	0.288	1
Tspan3	0.370028	-0.300873	0.302	0.339	1
Ppp1ca	0.370238	-0.21811	0.717	0.678	1
Cd99l2	0.370323	-0.97101	0.061	0.085	1
Zmat1	0.370475	-0.450655	0.038	0.059	1
Mtmr4	0.370475	-0.568418	0.038	0.059	1
Fam160b1	0.370521	0.724982	0.104	0.076	1
Rasal2	0.371131	0.308258	0.057	0.034	1
Tm9sf4	0.371353	0.192306	0.292	0.237	1
Etaa1	0.371496	-0.371279	0.052	0.076	1
Cdc42	0.371633	-0.139889	0.929	0.924	1
Tppp3	0.371798	0.658966	0.066	0.042	1
Gsk3b	0.372014	-0.145069	0.434	0.475	1
Swi5	0.372014	-0.364513	0.453	0.441	1
Plekha8	0.37226	-0.477479	0.038	0.059	1
Vps8	0.37226	-0.606407	0.038	0.059	1
Ankrd13d	0.37226	-0.857088	0.038	0.059	1
Fundc2	0.372468	-0.40922	0.292	0.314	1
Crot	0.372481	0.319063	0.137	0.102	1
Dock2	0.373095	0.218819	0.491	0.441	1
Polr3b	0.373397	0.617872	0.066	0.042	1
Coq7	0.373609	0.344072	0.137	0.102	1
Uckl1	0.373907	0.290199	0.189	0.144	1
Lsm7	0.374097	-0.356989	0.278	0.297	1
2010315B03Rik	0.374188	0.330906	0.099	0.068	1
Ehd1	0.374422	-0.242302	0.283	0.22	1
Xpnpep1	0.374524	-0.797806	0.075	0.102	1
Ubr5	0.374604	-0.852022	0.184	0.212	1
Golga7	0.374861	0.107653	0.325	0.254	1
Atf3	0.374903	0.135487	0.948	0.924	1
Rapgef6	0.374992	-0.11694	0.368	0.415	1
Zscan21	0.375	0.70146	0.066	0.042	1
Lipo3	0.375	0.843185	0.066	0.042	1
Btbd2	0.375208	0.673811	0.123	0.093	1
Man2a1	0.375279	0.107955	0.217	0.169	1
Helz2	0.375361	0.136445	0.09	0.059	1
Dcaf5	0.375461	0.342213	0.108	0.076	1
Mpdu1	0.375474	0.142186	0.25	0.195	1
Rab11fip5	0.375744	0.362376	0.165	0.127	1
Gm26620	0.375975	1.4252	0.033	0.017	1
Dpagt1	0.376178	-1.02577	0.061	0.085	1
Zdhhc23	0.376343	0.289298	0.057	0.034	1
Zfp282	0.376608	0.536794	0.066	0.042	1
Gm5431	0.3767	0.266696	0.127	0.093	1
Psmb3	0.37691	-0.140724	0.67	0.644	1
Acvr2b	0.377028	-1.70777	0.019	0.034	1
Ppm1m	0.37759	0.180176	0.175	0.136	1
S100a10	0.37776	-0.579489	0.047	0.076	1
Glrx5	0.377948	0.198569	0.245	0.195	1
Ndufb2	0.378024	-0.359015	0.373	0.39	1
1110038F14Rik	0.378076	-0.121167	0.288	0.22	1
Slc7a1	0.378091	0.162855	0.057	0.034	1
AI467606	0.378139	-0.750281	0.113	0.144	1
Idh1	0.378411	-0.421779	0.146	0.178	1
Rere	0.378836	0.229384	0.245	0.195	1
Nop56	0.378971	-0.472524	0.17	0.203	1
Ascc1	0.379049	-0.132528	0.127	0.093	1
Sfpq	0.379344	-0.235519	0.585	0.627	1
Usp31	0.379452	-0.505671	0.038	0.059	1
Gpr19	0.379474	-1.57864	0.019	0.034	1
Thap1	0.379474	-1.3077	0.019	0.034	1
Metap1	0.379483	-0.165976	0.099	0.068	1
Serhl	0.379483	0.259839	0.099	0.068	1
Zfp869	0.379532	0.211891	0.241	0.195	1
Fgd3	0.379638	-0.345247	0.104	0.136	1
Cd38	0.379651	0.145188	0.175	0.22	1
Stk38	0.379697	0.396881	0.363	0.314	1
Stk11ip	0.379835	0.329762	0.066	0.042	1
Eno1	0.380105	0.251539	0.297	0.254	1
Urod	0.380227	0.202245	0.127	0.093	1
Pgm2	0.380296	0.156651	0.118	0.085	1
Fbrs	0.380482	-0.34323	0.288	0.322	1
Gmppb	0.380535	-0.199296	0.108	0.076	1
Slc37a1	0.380593	1.03219	0.033	0.017	1
Ppp2r2a	0.380875	-0.257207	0.241	0.186	1
Atp11c	0.380938	-0.148274	0.09	0.059	1
Supt16	0.381134	0.279808	0.307	0.254	1
Mocs3	0.381455	0.551963	0.066	0.042	1
Zfyve26	0.38152	-0.203961	0.094	0.127	1
Usp38	0.38152	0.377237	0.118	0.085	1
Stambpl1	0.381532	0.531371	0.085	0.059	1
Dusp16	0.381558	0.359968	0.208	0.161	1
Vsnl1	0.381591	-0.655101	0.028	0.034	1
Anxa2	0.381601	0.130953	0.057	0.034	1
Rras	0.381697	0.296524	0.283	0.237	1
Dglucy	0.38181	0.307821	0.108	0.076	1
Auts2	0.381929	-2.23316	0.014	0.034	1
Hsd17b7	0.381929	-1.9123	0.019	0.034	1
Abraxas2	0.381966	-0.190341	0.269	0.203	1
Arhgef7	0.382016	-0.196198	0.137	0.178	1
Vmp1	0.382114	-0.188221	0.557	0.542	1
Eif1ax	0.382401	-0.289847	0.212	0.254	1
Ndufa1	0.382458	-0.256702	0.542	0.568	1
Atxn1	0.382501	-0.549015	0.052	0.076	1
Csrp1	0.38276	0.809717	0.075	0.051	1
Dclre1a	0.38276	0.382588	0.075	0.051	1
Fam3c	0.382853	0.158031	0.42	0.356	1
Smc1a	0.382886	-0.368562	0.33	0.356	1
Edem1	0.382907	-0.458613	0.288	0.322	1
Nle1	0.382915	1.12773	0.033	0.017	1
Ankrd39	0.382961	0.496524	0.085	0.059	1
Ifit1	0.382987	-0.564851	0.203	0.229	1
Myo1b	0.38308	0.340761	0.066	0.042	1
Hk1	0.38308	0.462857	0.066	0.042	1
Macroh2a1	0.383144	0.167296	0.642	0.568	1
Apoc1	0.383145	0.173492	0.146	0.11	1
Hlx	0.383192	-0.394685	0.226	0.254	1
Esf1	0.383295	0.257254	0.245	0.195	1
Tsen2	0.383363	0.187609	0.057	0.034	1
Stard3nl	0.38355	0.101656	0.472	0.424	1
Ppdpf	0.383708	-0.471956	0.226	0.263	1
Ubqln2	0.383976	-0.444	0.094	0.127	1
Map3k8	0.384243	-0.136793	0.377	0.407	1
Prr15	0.384394	-1.81904	0.014	0.034	1
Narf	0.384394	-1.45366	0.019	0.034	1
Prodh	0.384394	-1.85802	0.019	0.034	1
Bbs1	0.384394	-1.78159	0.019	0.034	1
Cul1	0.384445	-0.27331	0.377	0.415	1
Mecp2	0.384888	-0.652668	0.156	0.186	1
Cd200r4	0.385131	0.423007	0.057	0.034	1
Tsr1	0.385246	1.21043	0.033	0.017	1
Ppp2r5b	0.385246	1.15811	0.033	0.017	1
Vps13d	0.38565	0.133186	0.108	0.076	1
Pogk	0.385802	0.728217	0.075	0.051	1
Ercc5	0.385829	0.596485	0.085	0.059	1
Zxdb	0.385966	-0.687956	0.085	0.11	1
Rnf113a2	0.385966	-0.88695	0.085	0.11	1
Prkar1a	0.386308	0.186179	0.651	0.619	1
Zcchc14	0.386341	0.568946	0.066	0.042	1
Lmbrd2	0.386588	-0.821718	0.137	0.161	1
Arhgef5	0.386868	-1.35252	0.019	0.034	1
Ccdc106	0.386868	-1.4359	0.019	0.034	1
Mgl2	0.386868	-1.3426	0.019	0.034	1
Klrk1	0.386903	0.114023	0.057	0.034	1
Cln6	0.387213	0.133863	0.156	0.119	1
Ctnnbip1	0.387237	-0.466769	0.274	0.297	1
Zfp974	0.387586	0.99172	0.033	0.017	1
Rps18-ps5	0.387586	1.00258	0.033	0.017	1
Gapt	0.387586	0.858532	0.033	0.017	1
Cmtr1	0.387586	0.992444	0.033	0.017	1
Gbp7	0.387856	0.235298	0.175	0.136	1
Snrnp200	0.387901	0.149124	0.184	0.144	1
Agap3	0.387978	-0.111274	0.066	0.042	1
Rap2a	0.388038	-0.433879	0.406	0.407	1
Armc8	0.388082	-0.725259	0.099	0.127	1
Dusp14	0.388109	-2.61646	0.014	0.025	1
Mtss1	0.388297	-0.160094	0.42	0.449	1
Ccr5	0.388492	-0.275705	0.443	0.458	1
Hdgf	0.38856	-0.394082	0.401	0.407	1
Vmn2r36	0.38856	5.87123	0.033	0.042	1
Rbm48	0.388681	-0.229132	0.057	0.034	1
Wipi2	0.388858	-0.361068	0.099	0.068	1
Uchl1	0.388869	0.430939	0.099	0.093	1
Ccdc50	0.389107	-0.335375	0.34	0.364	1
Vti1a	0.389306	-0.830079	0.099	0.127	1
Scfd2	0.389353	-1.34068	0.019	0.034	1
Uevld	0.389353	-1.0689	0.019	0.034	1
Lmnb2	0.389353	-1.36067	0.019	0.034	1
Map4k2	0.389353	-1.44384	0.019	0.034	1
Slc25a17	0.389359	-0.566255	0.189	0.22	1
Jade1	0.389442	-0.470814	0.075	0.102	1
Ipo9	0.389442	0.620247	0.094	0.068	1
Ermap	0.389619	0.114319	0.066	0.042	1
Kif5a	0.389934	1.18845	0.024	0.017	1
Eef1aknmt	0.389934	1.12716	0.033	0.017	1
Gtf2h3	0.389934	0.694025	0.033	0.017	1
Dcn	0.389934	0.692608	0.033	0.017	1
Gm12216	0.389934	0.982121	0.033	0.017	1
Lix1	0.389934	1.02686	0.033	0.017	1
Vmn2r20	0.389934	0.682212	0.028	0.017	1
Psmc3	0.390162	-0.492321	0.368	0.381	1
Hjurp	0.390232	-0.164918	0.118	0.153	1
Commd6	0.3903	0.4025	0.269	0.237	1
Ppfibp1	0.390394	0.547448	0.075	0.051	1
Nme7	0.390463	-0.82726	0.052	0.034	1
Arhgap1	0.390484	0.181812	0.156	0.119	1
Wsb2	0.390842	0.414224	0.226	0.186	1
Pomgnt1	0.391265	0.211595	0.066	0.042	1
Tubgcp3	0.391265	0.369805	0.066	0.042	1
Mien1	0.391566	-0.248862	0.458	0.475	1
Plscr1	0.391578	-0.111566	0.231	0.178	1
Cybb	0.391666	-0.12003	0.943	0.949	1
Mcrip1	0.391771	-0.201333	0.396	0.424	1
Rassf7	0.391847	-0.709263	0.019	0.034	1
Tgtp2	0.391847	-1.18885	0.019	0.034	1
Dhrs13	0.391847	-1.20519	0.019	0.034	1
Prkdc	0.391847	-1.87722	0.019	0.034	1
Rhbdd2	0.391932	0.412725	0.075	0.051	1
Gps2	0.392062	-0.398625	0.392	0.39	1
Cfap97	0.3921	0.121316	0.146	0.11	1
Tbrg4	0.392242	-0.223887	0.038	0.059	1
Spaca9	0.392291	0.690967	0.033	0.017	1
Fgf13	0.392291	0.641293	0.033	0.017	1
Polm	0.392291	0.473217	0.033	0.017	1
Angel1	0.392291	0.407728	0.033	0.017	1
Zfp101	0.392291	0.964646	0.033	0.017	1
Msh5	0.392291	0.814805	0.033	0.017	1
Emilin2	0.392291	0.824577	0.033	0.017	1
Gsg1	0.392516	0.519138	0.104	0.076	1
Wdr48	0.392516	-0.908553	0.085	0.11	1
Vti1b	0.392737	0.165704	0.283	0.237	1
Ints12	0.39309	0.369096	0.241	0.195	1
Raly	0.39327	0.231951	0.425	0.373	1
Trim28	0.393314	-0.666786	0.222	0.246	1
Kidins220	0.393462	-0.766142	0.165	0.195	1
Eprs	0.393507	0.286704	0.288	0.246	1
Stk40	0.393516	0.238207	0.203	0.161	1
Tgfbr2	0.393519	-0.288277	0.722	0.686	1
Arl5a	0.393572	-0.877288	0.075	0.102	1
Psmd10	0.393871	-0.120317	0.203	0.153	1
Yars	0.394084	-0.815619	0.061	0.085	1
Vps13b	0.394253	-1.32517	0.047	0.068	1
Map10	0.39435	-1.06405	0.019	0.034	1
Cntrob	0.39435	-0.78605	0.019	0.034	1
Ippk	0.39435	-1.0132	0.019	0.034	1
Gm5141	0.39435	-1.4322	0.019	0.034	1
Nol10	0.39435	-0.560685	0.019	0.034	1
Slx4	0.39435	-0.617947	0.019	0.034	1
Seh1l	0.394496	-0.52974	0.137	0.169	1
Stard5	0.394513	0.588886	0.085	0.059	1
Mmgt2	0.394539	-0.226426	0.132	0.093	1
Plxnb3	0.394656	0.828465	0.033	0.017	1
Bbs7	0.394656	0.887793	0.033	0.017	1
Tesk2	0.394656	0.270184	0.033	0.017	1
Cdca8	0.394656	0.661377	0.033	0.017	1
Zbtb48	0.394656	0.674576	0.033	0.017	1
Ficd	0.394656	0.736312	0.033	0.017	1
Vopp1	0.394656	0.697926	0.033	0.017	1
Lrrc20	0.394656	0.337182	0.033	0.017	1
Ehbp1	0.394656	0.705471	0.033	0.017	1
Vmn1r90	0.394656	0.225192	0.028	0.017	1
Rab11fip4	0.394656	0.312981	0.028	0.017	1
2700062C07Rik	0.39498	-0.831734	0.127	0.153	1
Ctsd	0.394989	-0.14	0.934	0.949	1
Pbrm1	0.395014	-0.41097	0.316	0.339	1
Ankrd12	0.395362	-0.235507	0.297	0.347	1
Ralgapb	0.395599	-1.09807	0.061	0.085	1
Cdca7l	0.39584	-0.151864	0.057	0.034	1
Far1	0.39597	-1.00018	0.179	0.203	1
Nomo1	0.396226	0.182859	0.066	0.042	1
Saal1	0.396226	0.325687	0.066	0.042	1
Dpy19l3	0.396254	-1.37553	0.033	0.051	1
Ppm1a	0.396377	-0.107623	0.278	0.22	1
Tmem41a	0.396864	-0.883898	0.019	0.034	1
Tut1	0.396864	-0.943154	0.019	0.034	1
Mr1	0.39703	0.1543	0.033	0.017	1
Tbl2	0.39703	-0.156719	0.033	0.017	1
Zdhhc1	0.39703	0.675276	0.033	0.017	1
Rangrf	0.39703	0.47172	0.033	0.017	1
Serinc5	0.39703	0.356334	0.033	0.017	1
Trp53i11	0.397729	0.443108	0.094	0.068	1
Vrk1	0.397868	-0.499927	0.193	0.22	1
Exosc2	0.397889	0.237264	0.066	0.042	1
Pkd2	0.397889	0.138782	0.066	0.042	1
Tmem71	0.397889	0.31581	0.066	0.042	1
Cul4b	0.398121	0.371224	0.075	0.051	1
Acot9	0.398246	-0.377068	0.146	0.178	1
Tns1	0.39829	0.287067	0.175	0.136	1
Mob1b	0.39829	-0.542213	0.151	0.178	1
Axin1	0.398374	-0.207	0.099	0.068	1
Egln1	0.398621	0.120307	0.108	0.076	1
Mrps18a	0.398633	-0.293991	0.363	0.39	1
Ss18l2	0.399133	-0.794091	0.085	0.11	1
Afg3l1	0.399343	-0.687531	0.151	0.178	1
Scrn1	0.399384	-0.360838	0.014	0.017	1
Helq	0.399386	-1.35195	0.019	0.034	1
Dlg4	0.399386	-1.05552	0.019	0.034	1
Pigh	0.399386	-0.728171	0.019	0.034	1
Srgap1	0.399411	0.477434	0.019	0.017	1
Rtl5	0.399413	0.211419	0.033	0.017	1
Apex2	0.399413	0.60607	0.033	0.017	1
Zfyve28	0.399413	0.370028	0.033	0.017	1
Nemp1	0.399413	0.513587	0.033	0.017	1
Nudcd1	0.399413	0.499622	0.033	0.017	1
Clec16a	0.399413	0.364418	0.033	0.017	1
Dpm3	0.399502	-0.17208	0.5	0.508	1
Klhdc2	0.399784	-0.649842	0.193	0.22	1
Ddi2	0.40012	-0.505607	0.274	0.288	1
Tdrkh	0.400165	-0.836422	0.061	0.085	1
Sec24d	0.400165	-0.794079	0.061	0.085	1
Itpr1	0.400243	-1.66627	0.033	0.051	1
Elavl3	0.400453	0.676017	0.052	0.034	1
Rpia	0.400515	0.473097	0.094	0.068	1
Pja2	0.400611	-0.353506	0.151	0.11	1
Tk2	0.400901	0.704427	0.17	0.136	1
Jade2	0.400901	0.370411	0.17	0.136	1
Nudt14	0.401207	-0.459538	0.104	0.136	1
Vwa8	0.401226	0.378603	0.066	0.042	1
Scyl3	0.401237	0.272219	0.075	0.051	1
Oas1a	0.401317	0.218904	0.354	0.305	1
Efnb1	0.401804	-0.314514	0.033	0.017	1
Gpm6b	0.401804	-0.196005	0.033	0.017	1
Klhl7	0.401838	0.437151	0.085	0.059	1
Zfp422	0.401912	-0.686741	0.075	0.102	1
Rpl36a-ps1	0.401919	-0.698972	0.019	0.034	1
Ilkap	0.402262	-0.622595	0.245	0.271	1
Atad2	0.402563	-0.261038	0.108	0.076	1
Pkig	0.402709	0.141054	0.514	0.449	1
Vma21	0.40274	-0.416304	0.274	0.297	1
Mapk1ip1	0.402801	0.409501	0.075	0.051	1
Zfp959	0.402901	0.210638	0.066	0.042	1
Fgf12	0.403063	-1.24111	0.009	0.034	1
Gnai2	0.40308	-0.126363	0.948	0.932	1
Cpped1	0.403313	0.402653	0.085	0.059	1
Pggt1b	0.40363	-0.486595	0.193	0.22	1
Hnrnpu	0.403822	-0.254567	0.67	0.661	1
P3h1	0.404204	0.280262	0.033	0.017	1
Lhpp	0.404204	0.369243	0.033	0.017	1
Cep170b	0.404204	0.185982	0.033	0.017	1
Unkl	0.404204	0.455709	0.033	0.017	1
Stxbp1	0.404257	-1.34748	0.033	0.051	1
Thg1l	0.404257	-1.43189	0.033	0.051	1
Asb1	0.404461	-0.152086	0.019	0.034	1
E2f3	0.404474	0.514808	0.104	0.076	1
Tmub1	0.40452	-1.06495	0.047	0.068	1
Nt5c3	0.405364	0.364071	0.189	0.153	1
Vbp1	0.405504	-0.441681	0.156	0.186	1
Cct4	0.405898	-0.454094	0.41	0.415	1
Ufm1	0.406117	-0.629569	0.274	0.288	1
Sco1	0.406612	-0.696057	0.033	0.017	1
Camkmt	0.406612	-0.277797	0.033	0.017	1
Hells	0.406612	-0.188521	0.033	0.017	1
Hmgcs1	0.406857	-0.750024	0.094	0.119	1
Msl3	0.406902	-0.575625	0.165	0.195	1
Rab13	0.407013	-0.533269	0.019	0.034	1
Zfp623	0.407013	-0.153874	0.019	0.034	1
Tent4b	0.407087	-0.269494	0.09	0.119	1
Tma16	0.407161	-0.889888	0.085	0.11	1
Ebna1bp2	0.407409	-0.343786	0.269	0.297	1
Slc35c1	0.407514	0.235466	0.075	0.051	1
Usp2	0.40757	-0.124768	0.33	0.254	1
Desi2	0.407602	0.305496	0.179	0.144	1
Gcc1	0.407846	-0.550919	0.061	0.085	1
Ago1	0.408074	0.225877	0.146	0.11	1
Parp2	0.408226	-0.240394	0.241	0.271	1
Rtraf	0.408232	-0.19665	0.594	0.576	1
Mios	0.408294	-1.14522	0.033	0.051	1
Vgll4	0.408325	0.111327	0.443	0.373	1
4833439L19Rik	0.408403	-0.33988	0.108	0.144	1
Brd7	0.408465	-0.600105	0.264	0.28	1
Tmem68	0.408651	0.331402	0.142	0.11	1
Dgkz	0.408663	-0.417433	0.231	0.263	1
Foxo4	0.409029	-0.490746	0.033	0.017	1
Plpp5	0.409092	0.216175	0.075	0.051	1
Ift52	0.409185	-1.4784	0.09	0.11	1
Ecm1	0.409393	-0.54919	0.061	0.085	1
Cenpc1	0.409393	-0.576162	0.061	0.085	1
Etfbkmt	0.409574	-0.409076	0.019	0.034	1
Stmn3	0.409631	2.54491	0.024	0.017	1
Sec22a	0.409642	-0.285136	0.066	0.042	1
Derl2	0.409744	-0.546046	0.354	0.373	1
Adam15	0.409747	-0.41828	0.236	0.271	1
Slc25a12	0.409858	-0.670178	0.085	0.11	1
Tmem131	0.409878	-0.607107	0.179	0.203	1
Sgk3	0.410233	-0.282817	0.297	0.331	1
Igf2bp3	0.410343	0.186494	0.118	0.085	1
Poldip3	0.410461	0.138079	0.297	0.254	1
Tnrc6c	0.41074	-0.294919	0.41	0.432	1
Foxj3	0.410943	-0.617966	0.061	0.085	1
Inpp5b	0.411338	-0.147849	0.066	0.042	1
Dctn3	0.411675	0.100096	0.58	0.534	1
Cep57	0.411743	0.177302	0.123	0.093	1
Zfp512	0.411775	0.465544	0.094	0.068	1
Coq9	0.411775	0.338093	0.094	0.068	1
Srp14	0.411915	-0.207731	0.665	0.653	1
Sult1e1	0.412145	1.81736	0.019	0.034	1
Champ1	0.412356	-0.727365	0.033	0.051	1
Ulk3	0.412356	-0.882087	0.033	0.051	1
Tmem51	0.412712	0.318675	0.17	0.136	1
Traf7	0.412996	-0.896253	0.104	0.127	1
Pole3	0.413008	-0.499329	0.099	0.127	1
Timm50	0.413223	0.137975	0.231	0.186	1
Serbp1	0.413324	-0.144059	0.755	0.754	1
Rnf169	0.413341	0.438039	0.113	0.085	1
Gbp8	0.413341	-0.802176	0.094	0.119	1
Alg13	0.413728	0.346691	0.085	0.059	1
Cbx6	0.413728	0.380426	0.085	0.059	1
Casp8	0.413832	-0.226715	0.377	0.424	1
Cst7	0.414125	1.47471	0.042	0.025	1
Polr1e	0.414125	1.02797	0.042	0.025	1
Zmym2	0.414252	0.395697	0.123	0.093	1
Meig1	0.414395	-1.22942	0.033	0.042	1
Scg3	0.414428	0.377576	0.028	0.025	1
Mosmo	0.414529	-0.444416	0.108	0.076	1
Atp6v1d	0.41501	-0.320435	0.472	0.475	1
Sema4b	0.415285	0.519797	0.104	0.076	1
Dnajc9	0.415285	0.409785	0.104	0.076	1
Pmpcb	0.415506	0.278342	0.184	0.153	1
Hacd4	0.415891	-0.182137	0.434	0.466	1
Klrb1b	0.41625	1.3597	0.042	0.025	1
Abhd2	0.416542	0.171535	0.156	0.119	1
Specc1	0.41655	0.161534	0.274	0.22	1
Mtor	0.416648	0.388666	0.104	0.076	1
D430042O09Rik	0.416648	-0.858775	0.085	0.11	1
Mcemp1	0.416732	-0.121346	0.066	0.093	1
Apbb1ip	0.417161	-0.25165	0.557	0.551	1
Limk2	0.417178	-0.715636	0.057	0.085	1
Myo18a	0.417253	-0.419981	0.132	0.161	1
Fbxl19	0.417316	0.474226	0.019	0.034	1
Trmt10c	0.417474	-0.662915	0.075	0.102	1
Sirpb1c	0.417474	0.362998	0.094	0.068	1
Hcfc1	0.417602	-0.360732	0.146	0.178	1
Slfn8	0.417978	0.149474	0.387	0.339	1
Tmem109	0.418186	-0.530046	0.212	0.237	1
Mre11a	0.418245	-1.43392	0.057	0.076	1
Mdk	0.418382	0.902808	0.042	0.025	1
Cenpw	0.418492	-1.02385	0.033	0.051	1
Otub2	0.418492	-0.911164	0.033	0.051	1
Ly6a	0.418537	-0.413854	0.59	0.576	1
Senp5	0.418822	-0.622583	0.108	0.136	1
Mrpl3	0.418856	-0.138556	0.231	0.178	1
Ube2j1	0.41887	0.184541	0.33	0.28	1
Poldip2	0.419105	0.167594	0.127	0.093	1
Bscl2	0.419117	-0.290095	0.274	0.305	1
Pibf1	0.419131	-0.493039	0.123	0.153	1
Tceal8	0.419206	-0.10055	0.137	0.102	1
Zmym4	0.419385	-0.361933	0.099	0.127	1
Zfp592	0.419385	-0.588652	0.099	0.127	1
Sgpp1	0.420011	-0.413305	0.17	0.203	1
Acadsb	0.420217	-0.69451	0.047	0.068	1
Zfp943	0.420217	-0.896157	0.047	0.068	1
Junb	0.420261	0.104525	0.995	0.983	1
Slc35e1	0.420341	0.246943	0.094	0.068	1
Spidr	0.420341	0.287943	0.094	0.068	1
Ssbp1	0.420364	-0.257604	0.406	0.424	1
Phf3	0.420453	0.143658	0.425	0.364	1
Kdm2b	0.420804	0.11809	0.288	0.237	1
Kif1c	0.421202	-0.897278	0.094	0.119	1
Safb	0.421213	-0.160796	0.222	0.169	1
Tuba1c	0.421232	-0.282058	0.448	0.458	1
Brdt	0.421569	-1.10261	0.019	0.025	1
Zfp628	0.421983	-0.866347	0.047	0.068	1
Asna1	0.422027	-0.863978	0.179	0.203	1
Tmem106a	0.422064	-0.349952	0.373	0.39	1
Wdr44	0.422203	0.129991	0.217	0.178	1
Insig1	0.422475	-0.488275	0.165	0.195	1
Elovl5	0.42252	-0.743709	0.094	0.119	1
Sirt4	0.422613	-1.10644	0.033	0.051	1
Tagln	0.422613	-0.97516	0.033	0.051	1
Plekhm3	0.423102	0.156034	0.123	0.093	1
Twistnb	0.423338	0.297435	0.302	0.271	1
Banp	0.423468	-0.267077	0.061	0.085	1
Rfx1	0.423753	-0.646532	0.047	0.068	1
Thap7	0.423841	0.371067	0.113	0.085	1
Zmiz2	0.424187	-0.270999	0.368	0.39	1
Mto1	0.424372	-0.856478	0.071	0.093	1
Vdac1	0.424605	-0.262208	0.401	0.449	1
Mrpl51	0.424644	0.192111	0.358	0.305	1
Ddx31	0.424683	-0.954695	0.033	0.051	1
Isy1	0.424726	0.29281	0.17	0.136	1
Sept2	0.424815	0.965595	0.042	0.025	1
Rad9b	0.424815	0.749088	0.042	0.025	1
Gdf15	0.424815	2.90587	0.042	0.025	1
Sh3bp2	0.425184	0.229535	0.226	0.186	1
Amfr	0.425277	0.201638	0.316	0.263	1
Rpl10-ps3	0.425453	0.311532	0.16	0.127	1
Dhx32	0.425528	-0.490573	0.047	0.068	1
Bcdin3d	0.425528	-0.629197	0.047	0.068	1
Sirt1	0.42611	0.381979	0.094	0.068	1
Numb	0.426264	0.391403	0.104	0.076	1
Calr	0.426552	-0.267343	0.708	0.686	1
Esyt1	0.426762	-0.179484	0.245	0.195	1
Ehd4	0.426828	-0.25682	0.769	0.72	1
Cand1	0.426929	0.374166	0.123	0.093	1
Ercc6	0.426972	0.747865	0.042	0.025	1
Nfat5	0.426992	0.216759	0.302	0.254	1
Elf4	0.427055	-0.67818	0.156	0.178	1
Usf2	0.427056	-0.19011	0.519	0.525	1
Polr2d	0.427191	-0.205746	0.118	0.085	1
Smarcad1	0.427231	-0.531763	0.175	0.203	1
Fbxo22	0.427524	-0.620241	0.108	0.136	1
Nup54	0.42756	0.217722	0.094	0.068	1
Gpatch2	0.427648	-0.785858	0.085	0.11	1
Lnpk	0.427819	0.23183	0.113	0.085	1
Prrg2	0.428129	-1.08169	0.057	0.076	1
4930523C07Rik	0.428839	-0.284044	0.033	0.051	1
Rd3	0.429085	-0.808001	0.033	0.051	1
Nup107	0.42909	-0.387332	0.047	0.068	1
Dcaf6	0.429136	0.857548	0.042	0.025	1
Ndc1	0.429136	0.814917	0.042	0.025	1
Akr7a5	0.429482	-0.225202	0.151	0.11	1
Plgrkt	0.429757	-0.227768	0.406	0.424	1
Rbm10	0.429937	-0.319395	0.075	0.051	1
Vps4a	0.430148	0.531492	0.132	0.102	1
Slc44a1	0.430483	0.323735	0.113	0.085	1
Ifi35	0.430854	0.124807	0.439	0.39	1
Gtf3c2	0.431096	-0.355909	0.156	0.186	1
Tspyl1	0.431172	0.237696	0.217	0.178	1
Hnmt	0.431306	0.666378	0.042	0.025	1
Shld2	0.431566	-0.130012	0.075	0.051	1
Ganc	0.431804	-0.330596	0.184	0.144	1
Dcp1a	0.431882	-0.868829	0.071	0.093	1
Zbtb44	0.431947	0.188338	0.085	0.059	1
Trim14	0.432047	-0.906337	0.08	0.102	1
Cass4	0.43267	-0.484544	0.047	0.068	1
Sdhaf3	0.433198	-0.393843	0.075	0.051	1
1700025G04Rik	0.433386	0.223412	0.094	0.068	1
Thada	0.433393	-0.894016	0.071	0.093	1
Tbc1d7	0.433482	0.448755	0.042	0.025	1
Ldlrap1	0.433595	0.171906	0.236	0.195	1
Pdxk	0.434267	-0.256096	0.127	0.093	1
Tbl1x	0.434577	-0.357028	0.25	0.28	1
Kbtbd2	0.434588	-0.410108	0.212	0.229	1
Prcc	0.434793	-1.00728	0.057	0.076	1
Acad8	0.43485	0.277443	0.094	0.068	1
Ngrn	0.435066	-0.499605	0.104	0.136	1
Rsrc1	0.435103	-0.447541	0.255	0.28	1
Ppp2r5c	0.435397	-0.376764	0.278	0.297	1
Castor2	0.435665	0.56928	0.042	0.025	1
Vps4b	0.435912	0.282516	0.363	0.314	1
Zfp318	0.436008	-0.686668	0.085	0.11	1
Iqcb1	0.436073	0.614705	0.052	0.034	1
Tmem184c	0.436266	-0.773644	0.047	0.068	1
Dbr1	0.436266	-0.47228	0.047	0.068	1
Srsf2	0.436758	0.256117	0.722	0.686	1
Ttc33	0.436844	-1.00114	0.142	0.161	1
C330018D20Rik	0.437222	-0.290887	0.033	0.051	1
Ccdc134	0.43741	0.333877	0.104	0.076	1
Tnni2	0.43741	-0.414996	0.085	0.11	1
Higd1a	0.437471	-0.359556	0.34	0.373	1
Ccdc59	0.437531	-0.215049	0.292	0.322	1
Diaph1	0.437712	-0.344471	0.245	0.28	1
Acap3	0.437854	0.296691	0.042	0.025	1
Slc35e3	0.437854	0.387507	0.042	0.025	1
Mlkl	0.437854	0.417841	0.042	0.025	1
Ypel2	0.437854	0.392674	0.042	0.025	1
Cep95	0.437854	0.483937	0.042	0.025	1
Rexo4	0.437935	-0.258934	0.127	0.161	1
Abhd17b	0.437945	-0.735774	0.071	0.093	1
Zfp839	0.438122	0.110232	0.085	0.059	1
Atp8a1	0.438357	-0.350711	0.344	0.364	1
Fcho2	0.438425	-0.344956	0.505	0.475	1
Maff	0.438435	0.312213	0.358	0.314	1
Sqor	0.438768	0.157628	0.278	0.237	1
Aak1	0.438815	0.41098	0.104	0.076	1
Cdip1	0.439184	0.213177	0.165	0.136	1
Wdr81	0.439936	-0.477321	0.16	0.186	1
Mfsd6	0.440049	0.386602	0.042	0.025	1
Tmem18	0.440049	0.242155	0.042	0.025	1
Aldh9a1	0.440117	0.261695	0.203	0.161	1
Hebp1	0.440362	0.167113	0.481	0.424	1
Kdm6a	0.440539	-0.408461	0.165	0.195	1
Gas7	0.440572	-0.52221	0.151	0.178	1
Nudt16l1	0.440577	-0.275055	0.09	0.119	1
Rnaseh2a	0.440733	-0.505376	0.075	0.102	1
Rab3il1	0.440802	-0.411738	0.505	0.508	1
Slc38a9	0.440882	0.271295	0.142	0.11	1
Aqp4	0.441195	0.732018	0.066	0.068	1
Gpr65	0.44163	0.127606	0.877	0.864	1
Trmt2a	0.441751	-0.566223	0.118	0.144	1
Sumo3	0.441763	-0.239728	0.406	0.432	1
Ccl2	0.441914	-0.105821	0.585	0.619	1
Rpap1	0.441991	0.681166	0.052	0.034	1
Wrb	0.44225	0.440326	0.042	0.025	1
Alg5	0.442928	-0.330275	0.401	0.407	1
Clasp2	0.442995	0.156896	0.226	0.186	1
Poc1b	0.443066	-0.126061	0.075	0.051	1
Ifi44	0.443131	0.40101	0.179	0.144	1
Atxn7l3	0.443253	-1.06658	0.09	0.11	1
Slamf8	0.443267	0.292206	0.151	0.119	1
Strn3	0.44329	0.173973	0.208	0.169	1
Phf7	0.443511	0.180621	0.047	0.068	1
Pias4	0.443928	0.155841	0.132	0.102	1
Adi1	0.443928	-0.648947	0.113	0.136	1
Ubac2	0.444244	0.114846	0.193	0.153	1
Slc2a6	0.444458	0.144149	0.042	0.025	1
Ube2r2	0.444566	-0.42339	0.382	0.381	1
B3glct	0.4449	0.793895	0.071	0.051	1
Arhgap31	0.444901	0.12903	0.373	0.331	1
Canx	0.444926	-0.209853	0.632	0.653	1
Axl	0.444961	0.111587	0.821	0.805	1
Actn4	0.445106	-0.369954	0.269	0.288	1
Bpgm	0.445176	0.140534	0.094	0.068	1
Lig3	0.445333	-0.232526	0.047	0.068	1
Prr14l	0.445593	-0.827218	0.071	0.093	1
Plcb3	0.445593	-0.591967	0.071	0.093	1
Msn	0.445663	0.119991	0.769	0.737	1
Rassf4	0.4459	-0.295245	0.467	0.508	1
Aurkaip1	0.446004	-0.376558	0.429	0.424	1
Ndufa8	0.446251	-0.226908	0.557	0.542	1
BC051142	0.446672	-0.331824	0.042	0.025	1
Tmem126a	0.446941	-0.579202	0.297	0.314	1
Hectd3	0.447132	-0.593325	0.071	0.093	1
Scimp	0.447902	0.157117	0.476	0.415	1
Nlrp1b	0.447955	0.491598	0.052	0.034	1
Pik3c3	0.448298	-0.874334	0.057	0.076	1
Inppl1	0.448991	-0.653239	0.104	0.127	1
Flcn	0.449104	0.381769	0.165	0.136	1
Psmd11	0.449707	-0.203276	0.373	0.39	1
Agtrap	0.449787	0.369693	0.146	0.119	1
Lair1	0.44989	-0.104061	0.849	0.839	1
Polr3h	0.449953	0.725395	0.052	0.034	1
Nin	0.450063	-0.807494	0.184	0.212	1
Pf4	0.450618	-0.338572	0.547	0.542	1
Cep19	0.450699	-3.33324	0.009	0.025	1
Zmynd19	0.450699	-1.93717	0.014	0.025	1
Zbtb40	0.450699	-2.16394	0.014	0.025	1
Tnfrsf14	0.450699	-1.88443	0.014	0.025	1
Ufsp1	0.450699	-2.50706	0.014	0.025	1
Aplf	0.450699	-1.59561	0.014	0.025	1
Prdm10	0.450699	-2.3427	0.014	0.025	1
Lgalsl	0.450699	-2.82076	0.014	0.025	1
Pla2g6	0.450699	-1.71111	0.014	0.025	1
Snapin	0.450823	0.28189	0.189	0.153	1
Mxi1	0.450889	0.31464	0.179	0.144	1
Mak16	0.450892	0.278509	0.184	0.153	1
Sap30l	0.45111	-0.406538	0.184	0.212	1
Paip2b	0.451119	-0.611812	0.042	0.025	1
E2f4	0.451368	-0.330557	0.165	0.195	1
Il2rg	0.451559	0.121952	0.392	0.347	1
Gas2l3	0.451743	0.873278	0.061	0.042	1
Trap1	0.451766	-0.554596	0.071	0.093	1
Eif2a	0.451792	0.150534	0.193	0.153	1
Hmces	0.451956	0.536966	0.052	0.034	1
Abtb1	0.452137	0.108934	0.113	0.085	1
Gcc2	0.452284	-0.153083	0.217	0.254	1
H2aj	0.452559	-0.194829	0.637	0.619	1
Tle5	0.452603	-0.309561	0.552	0.542	1
Ppp5c	0.452683	0.180345	0.208	0.169	1
Mphosph10	0.452826	0.154728	0.132	0.102	1
Mdh1	0.452874	-0.179958	0.561	0.559	1
Ddx39b	0.45289	-0.136223	0.453	0.475	1
Tec	0.453071	-0.296438	0.311	0.322	1
Dctn2	0.45309	-0.269158	0.41	0.424	1
Ethe1	0.453266	0.33599	0.245	0.203	1
Grwd1	0.453352	-0.22165	0.042	0.025	1
Polr3a	0.453352	-0.582231	0.042	0.025	1
2310061I04Rik	0.453424	0.769027	0.071	0.051	1
Gmpr	0.453424	-0.821648	0.057	0.076	1
Lrrc8a	0.453426	-0.681824	0.127	0.153	1
Nop14	0.453426	-0.525822	0.127	0.153	1
Pdzd8	0.453511	-0.82039	0.094	0.119	1
B230118H07Rik	0.453511	0.117725	0.108	0.085	1
Rapsn	0.453684	-0.273812	0.406	0.415	1
Stx6	0.453734	0.198844	0.208	0.169	1
Gas6	0.453737	-0.291779	0.349	0.373	1
Cdca7	0.453828	-1.57373	0.014	0.025	1
Praf2	0.453828	-2.20413	0.014	0.025	1
Tlr9	0.453828	-1.40882	0.014	0.025	1
Meis1	0.453828	-2.28663	0.014	0.025	1
Gla	0.453962	-0.125992	0.165	0.203	1
Irgq	0.453965	0.54292	0.052	0.034	1
Zfp809	0.453965	0.893762	0.052	0.034	1
Zfp523	0.453965	0.873194	0.052	0.034	1
Nop9	0.454275	-0.574429	0.104	0.127	1
Nfkbib	0.45432	0.143864	0.387	0.322	1
Pfkfb2	0.454356	1.33626	0.019	0.008	1
Hhat	0.454356	1.28634	0.019	0.008	1
1110051M20Rik	0.454356	1.16183	0.019	0.008	1
Catsper2	0.454356	0.894231	0.019	0.008	1
Slc28a2	0.454356	1.42659	0.019	0.008	1
Fastkd5	0.454356	1.65467	0.019	0.008	1
Astn2	0.454356	2.11622	0.019	0.008	1
Klra17	0.454356	1.60341	0.019	0.008	1
Gfod2	0.454356	1.83957	0.019	0.008	1
Mettl17	0.454356	1.28181	0.019	0.008	1
Bora	0.454356	1.15969	0.019	0.008	1
Pif1	0.454356	1.33805	0.019	0.008	1
Asgr2	0.454356	1.76372	0.019	0.008	1
Dus4l	0.454356	1.34991	0.019	0.008	1
L3hypdh	0.454356	1.24868	0.019	0.008	1
Dynlt1c	0.454356	1.26818	0.019	0.008	1
Gpatch2l	0.454441	0.166029	0.104	0.076	1
Cisd2	0.454499	-0.150849	0.401	0.424	1
Tgfbr1	0.454636	0.110819	0.807	0.78	1
Cep85	0.45487	-0.467226	0.071	0.093	1
Srprb	0.455067	-0.830938	0.151	0.169	1
Trappc11	0.45514	-0.777165	0.057	0.076	1
L3mbtl2	0.455429	0.963221	0.061	0.042	1
Thtpa	0.455591	-0.348563	0.042	0.025	1
Klhdc10	0.45564	-0.128661	0.094	0.068	1
Whamm	0.455861	-0.719461	0.127	0.153	1
Mrps17	0.456117	-0.143735	0.292	0.237	1
Oma1	0.45628	-0.164963	0.127	0.093	1
Zmym5	0.456415	-0.267445	0.123	0.153	1
Mtch2	0.456461	-0.357397	0.222	0.254	1
Dock8	0.456573	-0.147052	0.538	0.432	1
E4f1	0.456859	0.633562	0.071	0.051	1
Cox11	0.456906	-1.65126	0.042	0.059	1
Cmpk2	0.456948	0.131413	0.085	0.059	1
Tgfb2	0.456969	-1.68537	0.009	0.025	1
Rdh13	0.456969	-1.75834	0.014	0.025	1
Dlc1	0.456969	-1.56234	0.014	0.025	1
Rflnb	0.456969	-1.60664	0.014	0.025	1
Zfp58	0.456969	-1.74328	0.014	0.025	1
Cenpk	0.456969	-1.72779	0.014	0.025	1
Ighmbp2	0.456969	-2.28718	0.014	0.025	1
Ranbp9	0.457171	-0.743319	0.146	0.169	1
Mgat2	0.457275	0.197676	0.316	0.271	1
Itsn1	0.457315	-0.255053	0.085	0.11	1
Jak1	0.457318	0.249335	0.575	0.517	1
Ltbr	0.457505	0.356113	0.184	0.153	1
C1galt1c1	0.457784	0.199379	0.16	0.127	1
Als2	0.457795	1.07408	0.019	0.008	1
Tlr5	0.457795	0.903634	0.019	0.008	1
Kif18a	0.457795	1.36956	0.019	0.008	1
Plp2	0.457795	0.675078	0.019	0.008	1
H2ac18	0.457795	1.76565	0.019	0.008	1
E330009J07Rik	0.457795	1.08627	0.019	0.008	1
Vmn1r28	0.457795	0.851872	0.019	0.008	1
Wdr62	0.457795	0.552114	0.019	0.008	1
Fancf	0.457795	1.25965	0.019	0.008	1
Bcr	0.457795	0.92926	0.019	0.008	1
Lss	0.457795	1.04669	0.019	0.008	1
Lrig3	0.457795	0.742837	0.019	0.008	1
St3gal2	0.457795	0.914823	0.019	0.008	1
Cage1	0.457795	1.06348	0.019	0.008	1
Ttll5	0.457795	1.31954	0.019	0.008	1
Ccnj	0.457795	1.19021	0.019	0.008	1
Cfap100	0.457795	1.78796	0.014	0.008	1
Fam241b	0.457795	0.251012	0.014	0.008	1
Arhgap24	0.457996	0.399399	0.052	0.034	1
Ptdss1	0.457996	0.256609	0.052	0.034	1
Sec13	0.458158	0.168389	0.226	0.186	1
Rbm18	0.458303	-0.518344	0.127	0.153	1
Crabp1	0.458582	-1.13174	0.057	0.076	1
Nagpa	0.458724	-0.303644	0.198	0.229	1
S100a6	0.458924	-0.6854	0.217	0.186	1
Ormdl1	0.458954	-0.138875	0.137	0.102	1
Ankrd11	0.459047	-0.262773	0.599	0.61	1
Gabpb1	0.459132	0.519944	0.061	0.042	1
Lonp2	0.459272	-0.424331	0.156	0.178	1
Mdm2	0.459653	-0.381473	0.189	0.212	1
Iqce	0.460019	0.394834	0.052	0.034	1
Gsdme	0.460019	0.565468	0.052	0.034	1
Myc	0.460019	0.434257	0.052	0.034	1
Tbccd1	0.460019	0.351512	0.052	0.034	1
Cd28	0.460088	-1.04066	0.042	0.025	1
Pms1	0.460123	-1.08266	0.014	0.025	1
Capn10	0.460123	-1.04535	0.014	0.025	1
Ube2t	0.460123	-1.12798	0.014	0.025	1
Sgsm3	0.460123	-1.22584	0.014	0.025	1
Wdr27	0.460123	-1.12824	0.014	0.025	1
Zfp799	0.460123	-1.28308	0.014	0.025	1
Ddr1	0.460123	-0.883755	0.014	0.025	1
Lmf2	0.460533	0.186155	0.132	0.102	1
Aasdhppt	0.4607	-0.813568	0.099	0.119	1
Relch	0.460756	0.125902	0.255	0.212	1
Epb41l3	0.46083	-1.14917	0.042	0.059	1
Trim39	0.46099	0.661453	0.061	0.042	1
Ctnna1	0.461062	-0.34808	0.255	0.288	1
Klhl12	0.461248	0.543522	0.019	0.008	1
Dapl1	0.461248	0.685665	0.019	0.008	1
Ltk	0.461248	0.245069	0.019	0.008	1
Zfp442	0.461248	1.03248	0.019	0.008	1
Cox4i2	0.461248	0.869517	0.019	0.008	1
Samd10	0.461248	1.57757	0.019	0.008	1
Akap17b	0.461248	0.909259	0.019	0.008	1
AC163616.1	0.461248	0.503624	0.019	0.008	1
Anxa9	0.461248	0.908437	0.019	0.008	1
Prdm16	0.461248	0.47549	0.019	0.008	1
Glcci1	0.461248	0.62521	0.019	0.008	1
Erc1	0.461248	0.548539	0.019	0.008	1
Fxyd1	0.461248	0.940443	0.019	0.008	1
Fam229b	0.461248	0.697153	0.019	0.008	1
Gng7	0.461248	0.734561	0.019	0.008	1
Snx25	0.461248	0.542879	0.019	0.008	1
Enkd1	0.461248	0.82444	0.019	0.008	1
Sacs	0.461248	0.699806	0.019	0.008	1
Casp12	0.461248	0.462505	0.019	0.008	1
Hus1	0.461248	1.27483	0.019	0.008	1
Gm21988	0.461248	0.451993	0.019	0.008	1
Rhobtb3	0.461248	0.550743	0.019	0.008	1
Ptk2	0.461248	0.49991	0.019	0.008	1
Rhebl1	0.461248	0.33195	0.019	0.008	1
Tbc1d22b	0.461248	1.00826	0.019	0.008	1
Ndc80	0.461248	0.80638	0.019	0.008	1
Armcx1	0.461248	0.583868	0.014	0.008	1
Efcab1	0.461248	0.693943	0.014	0.008	1
Atf6b	0.461915	-0.764962	0.175	0.195	1
Rap2b	0.461949	-0.149595	0.344	0.373	1
Mrpl40	0.46198	-0.47042	0.127	0.153	1
Med14	0.462039	0.630422	0.071	0.051	1
Sept6	0.462047	0.178139	0.052	0.034	1
Spice1	0.462047	0.64599	0.052	0.034	1
Cacul1	0.462513	0.140673	0.16	0.127	1
Aplp1	0.462703	1.22708	0.052	0.034	1
Camsap2	0.462798	-1.41099	0.042	0.059	1
Mcat	0.462815	0.427989	0.108	0.085	1
Sh3tc1	0.463018	-0.725781	0.09	0.11	1
Plac8	0.463286	-0.323236	0.005	0.017	1
Olfml2b	0.463288	-0.937033	0.014	0.025	1
Ttl	0.463288	-0.865374	0.014	0.025	1
Gm20721	0.463288	-0.857759	0.014	0.025	1
Pla2g2d	0.463288	-0.993404	0.014	0.025	1
Zbtb49	0.463288	-1.03962	0.014	0.025	1
Eps8l1	0.463288	-0.938169	0.014	0.025	1
Svip	0.463288	-0.86772	0.014	0.025	1
Mdm1	0.463288	-1.16391	0.014	0.025	1
Prss30	0.463288	-1.06335	0.014	0.025	1
Poli	0.463288	-1.09575	0.014	0.025	1
Wrnip1	0.463777	0.533303	0.08	0.059	1
Tut7	0.463975	-0.17547	0.552	0.576	1
Rad51b	0.46408	0.272862	0.052	0.034	1
Rbl2	0.464411	0.126022	0.142	0.11	1
Gpr137b	0.464545	-0.663634	0.212	0.229	1
Dnmt3b	0.464716	0.820678	0.019	0.008	1
Tnik	0.464716	-0.121915	0.019	0.008	1
Trim62	0.464716	0.346968	0.019	0.008	1
Vwa1	0.464716	0.415218	0.019	0.008	1
Rasl2-9	0.464716	0.625611	0.019	0.008	1
Zfp28	0.464716	0.859999	0.019	0.008	1
Zfp60	0.464716	0.129387	0.019	0.008	1
Slc16a9	0.464716	0.316477	0.019	0.008	1
Wdr59	0.464716	0.247436	0.019	0.008	1
Ccdc15	0.464716	0.396239	0.019	0.008	1
Glce	0.464716	0.45974	0.019	0.008	1
Pigl	0.464716	0.112494	0.019	0.008	1
Atp2a3	0.464716	0.270378	0.019	0.008	1
Shpk	0.464716	0.425176	0.019	0.008	1
Erbb2	0.464716	0.117427	0.019	0.008	1
Sox9	0.464716	0.473339	0.019	0.008	1
Polr3g	0.464716	0.300389	0.019	0.008	1
Sgtb	0.464716	0.607609	0.019	0.008	1
Fntb	0.464716	0.268882	0.019	0.008	1
Zfat	0.464716	0.393569	0.019	0.008	1
H2-M9	0.464716	0.30222	0.019	0.008	1
Aars2	0.464716	0.261798	0.019	0.008	1
Fbxo36	0.464716	0.759136	0.014	0.008	1
Dlx6	0.464716	-0.507573	0.014	0.008	1
Krt19	0.464716	-0.185587	0.014	0.008	1
Aco1	0.464718	-0.229535	0.094	0.068	1
Vmn1r32	0.464875	-1.84477	0.009	0.017	1
Ift43	0.464946	0.308486	0.108	0.093	1
Ufd1	0.465435	0.198364	0.198	0.161	1
Ano8	0.465561	-1.45105	0.028	0.042	1
Atp6v0a2	0.465795	-0.612309	0.184	0.203	1
Slc25a26	0.466119	0.472611	0.052	0.034	1
Fbxw9	0.466589	0.473714	0.061	0.042	1
Lrrc42	0.46675	-0.991673	0.042	0.059	1
Arl6ip1	0.466847	-0.171137	0.783	0.754	1
Suds3	0.466869	-0.275483	0.179	0.212	1
F830016B08Rik	0.467252	0.720833	0.071	0.051	1
Zbtb21	0.467312	-0.663146	0.08	0.102	1
Slc12a2	0.467375	-0.645599	0.09	0.119	1
Ntan1	0.467379	-0.375587	0.241	0.263	1
Czib	0.468097	0.53492	0.137	0.11	1
Msantd2	0.468162	0.202422	0.052	0.034	1
G0s2	0.468198	-0.175662	0.019	0.008	1
Pter	0.468198	-0.235788	0.019	0.008	1
Cerkl	0.468198	0.311142	0.019	0.008	1
Adal	0.468198	-0.968236	0.019	0.008	1
Atp8b4	0.468198	-0.206155	0.019	0.008	1
Zmat3	0.468198	-0.46932	0.019	0.008	1
Cgn	0.468198	-0.754566	0.019	0.008	1
Arhgef39	0.468198	0.326217	0.019	0.008	1
Fbxo44	0.468198	-0.227679	0.019	0.008	1
Zfp12	0.468198	0.149698	0.019	0.008	1
Pex26	0.468198	0.194307	0.019	0.008	1
Pira2	0.468198	-0.805926	0.019	0.008	1
Brsk1	0.468198	-0.574384	0.019	0.008	1
Vmn1r61	0.468198	-0.272026	0.019	0.008	1
Rtn2	0.468198	-0.717833	0.019	0.008	1
Tead1	0.468198	-0.167784	0.019	0.008	1
Col4a1	0.468198	-0.919303	0.019	0.008	1
Zfp963	0.468198	-0.340356	0.019	0.008	1
Ndrg2	0.468198	-0.241758	0.019	0.008	1
Nphp3	0.468198	-0.11178	0.019	0.008	1
Cish	0.468198	-0.382242	0.019	0.008	1
Cep131	0.468198	0.161597	0.019	0.008	1
B3gntl1	0.468198	0.22513	0.019	0.008	1
Slc22a23	0.468198	-1.29295	0.019	0.008	1
Acot1	0.468198	0.130299	0.019	0.008	1
Dnal1	0.468198	-0.422821	0.019	0.008	1
Pdzd2	0.468198	-0.895315	0.019	0.008	1
Pcyox1l	0.468198	0.338005	0.019	0.008	1
Trpt1	0.468198	-0.323497	0.019	0.008	1
Sdk1	0.468198	-1.30811	0.014	0.008	1
Fezf2	0.468198	-0.975741	0.014	0.008	1
Vldlr	0.468198	-2.10138	0.014	0.008	1
Pwwp3a	0.468463	0.424157	0.061	0.042	1
Elp3	0.468463	0.258861	0.061	0.042	1
Gpx4	0.468612	-0.140718	0.821	0.754	1
Max	0.468668	-0.360266	0.325	0.339	1
Tm9sf3	0.468701	-0.317551	0.538	0.525	1
Lrrfip2	0.468703	-0.37448	0.175	0.203	1
Relt	0.468816	-0.691532	0.08	0.102	1
Mctp1	0.468816	-0.825661	0.08	0.102	1
Rnf138	0.468834	0.225184	0.274	0.229	1
B3galt6	0.468997	0.378108	0.071	0.051	1
Klhl2	0.468997	0.492551	0.071	0.051	1
Zfyve21	0.468997	-0.68819	0.057	0.076	1
Pip4k2a	0.469239	-0.344733	0.406	0.407	1
Gatb	0.469402	-0.323339	0.047	0.068	1
Nxn	0.469656	-0.789758	0.009	0.025	1
Cldn9	0.469656	-0.76206	0.009	0.025	1
Pomt1	0.469656	-0.204508	0.014	0.025	1
Lnx2	0.469656	-0.73565	0.014	0.025	1
Kitl	0.469656	-0.655215	0.014	0.025	1
Pstpip1	0.469705	0.434231	0.118	0.093	1
Fam110a	0.469864	-0.418011	0.142	0.169	1
Ppil4	0.470098	0.321453	0.222	0.186	1
Smarcal1	0.47021	0.3424	0.052	0.034	1
Cryz	0.47021	0.298746	0.052	0.034	1
C030006K11Rik	0.47021	0.323194	0.052	0.034	1
Kcna3	0.470308	-1.18174	0.028	0.042	1
Parp6	0.470308	-1.78597	0.028	0.042	1
Zbed3	0.470335	-0.263207	0.104	0.127	1
Abhd14a	0.470342	0.212975	0.061	0.042	1
Fam126a	0.470422	0.320107	0.099	0.076	1
Psma5	0.47055	-0.191399	0.509	0.559	1
Atad1	0.470678	0.132864	0.193	0.161	1
Atf1	0.470792	-0.410169	0.245	0.271	1
Hsf2	0.470826	-0.315285	0.094	0.068	1
Atp5a1	0.470842	0.13862	0.684	0.669	1
Lypla1	0.47109	-0.96189	0.132	0.153	1
Snrpa	0.471187	-0.293266	0.156	0.186	1
Snn	0.471262	0.539238	0.123	0.102	1
Tmem30a	0.471276	0.124077	0.269	0.229	1
Zc3h15	0.471364	0.201214	0.34	0.297	1
Ahcyl2	0.471476	-0.294612	0.208	0.246	1
Mrpl18	0.471931	-0.208942	0.33	0.364	1
Rab2b	0.472225	0.785912	0.061	0.042	1
Slc20a1	0.472497	0.388089	0.071	0.051	1
Setx	0.472585	0.466766	0.127	0.102	1
Lsr	0.472692	-1.93427	0.028	0.042	1
Ccl27a	0.472712	-0.9025	0.042	0.059	1
Glyr1	0.472818	-0.334201	0.297	0.314	1
Ndrg4	0.472857	0.147979	0.014	0.025	1
Lrrc29	0.472857	-0.456934	0.014	0.025	1
Uhrf1bp1l	0.473041	-0.475202	0.104	0.127	1
Flna	0.473089	-0.399114	0.203	0.229	1
Etv3	0.473298	-0.405048	0.358	0.381	1
Ndufb6	0.473488	-0.331647	0.33	0.339	1
Trmt6	0.473608	-0.102675	0.17	0.136	1
Cyb5r3	0.473609	0.126398	0.226	0.186	1
Mrps7	0.473723	-0.472927	0.245	0.263	1
Ildr1	0.473746	-0.272847	0.071	0.093	1
Prdx5	0.473791	-0.117619	0.84	0.805	1
Med27	0.474112	0.284486	0.061	0.042	1
Polr3e	0.474112	0.272434	0.061	0.042	1
Wdtc1	0.474253	0.433357	0.071	0.051	1
Trim27	0.474272	-0.293271	0.226	0.178	1
Cdkn2aip	0.474302	0.524988	0.09	0.068	1
Ube2g2	0.474398	-0.572037	0.104	0.127	1
Ppp1r9a	0.474504	-0.896241	0.099	0.119	1
Tlk1	0.474534	-0.530445	0.297	0.305	1
Vps9d1	0.47485	-0.455145	0.113	0.136	1
Rpp30	0.475236	-0.385805	0.108	0.136	1
Dcaf10	0.475338	-0.490442	0.071	0.093	1
March6	0.475401	0.317147	0.184	0.153	1
Rrm1	0.476003	0.360866	0.061	0.042	1
Fgr	0.476012	0.486805	0.071	0.051	1
Tshz1	0.476012	-0.219855	0.057	0.076	1
Hdac3	0.476042	0.285407	0.156	0.127	1
Cercam	0.476071	-0.173903	0.014	0.025	1
Cyp2r1	0.476071	-0.425556	0.014	0.025	1
R3hcc1l	0.476164	0.165927	0.132	0.102	1
Tbc1d5	0.476317	-0.335427	0.212	0.246	1
Dock5	0.476383	-0.282119	0.052	0.034	1
Srp9	0.476526	-0.20882	0.608	0.602	1
Hipk1	0.476653	0.195683	0.264	0.229	1
Cnot7	0.476853	0.32041	0.146	0.119	1
Fahd2a	0.476929	0.406406	0.08	0.059	1
Spock1	0.47709	0.152346	0.071	0.093	1
Alpk1	0.477478	-0.980323	0.028	0.042	1
Sap30	0.477562	-0.137475	0.58	0.576	1
Itpa	0.477891	-0.74564	0.08	0.102	1
Zfp942	0.477899	0.36432	0.061	0.042	1
Ubxn2a	0.478104	0.349757	0.146	0.119	1
Acbd3	0.478212	-0.294815	0.288	0.322	1
Hyou1	0.478346	0.109175	0.142	0.11	1
Psma3	0.478347	-0.142257	0.75	0.712	1
Ecd	0.47846	0.370884	0.108	0.085	1
Eef1d	0.478581	-0.170481	0.759	0.686	1
Rtn4rl1	0.478797	-0.568796	0.113	0.136	1
Gatc	0.479008	-1.14456	0.075	0.093	1
Akr1a1	0.479022	-0.117082	0.821	0.839	1
Prrc2c	0.479195	0.13633	0.542	0.508	1
Ccl5	0.479229	0.628085	0.108	0.136	1
Mtrex	0.479745	0.120075	0.151	0.119	1
Tmem62	0.479882	-1.0989	0.028	0.042	1
9030025P20Rik	0.479882	-0.91919	0.028	0.042	1
Rxylt1	0.480034	0.207015	0.269	0.229	1
Ccpg1os	0.480524	-0.37642	0.047	0.034	1
Stub1	0.480591	-0.183048	0.368	0.381	1
Ccdc12	0.480624	-0.188809	0.59	0.585	1
Pdik1l	0.480726	-0.891038	0.042	0.059	1
Cd36	0.480726	-0.920533	0.042	0.059	1
Qprt	0.480726	-0.709673	0.042	0.059	1
Ywhah	0.480861	0.131045	0.67	0.636	1
Hsd17b12	0.481069	0.158189	0.396	0.356	1
Smarcd2	0.481318	-0.356266	0.16	0.186	1
Upf3a	0.481576	-0.427461	0.17	0.195	1
Chd1l	0.481702	0.329091	0.061	0.042	1
Ogfod2	0.481702	0.212862	0.061	0.042	1
Nampt	0.481742	-0.304079	0.538	0.534	1
Epb41l2	0.482066	0.152193	0.75	0.686	1
Pgbd5	0.48229	-0.662273	0.014	0.042	1
Cdk1	0.482292	-0.939181	0.028	0.042	1
Use1	0.482315	-0.141152	0.505	0.432	1
Myl12b	0.482454	-0.265811	0.557	0.542	1
Mrps23	0.482972	-0.338881	0.193	0.22	1
Bcap31	0.483005	-0.339078	0.538	0.542	1
Isoc2b	0.483265	-0.910425	0.09	0.11	1
Hdac11	0.483499	-0.971614	0.024	0.034	1
Enho	0.483609	0.253626	0.061	0.042	1
Zfp655	0.484217	-0.975315	0.151	0.169	1
Mfsd1	0.48429	-0.507668	0.41	0.39	1
Svbp	0.484311	0.167931	0.627	0.559	1
Cnot1	0.484358	0.277401	0.226	0.195	1
Tnks	0.484387	0.452988	0.146	0.119	1
Mpnd	0.484416	-0.635176	0.066	0.085	1
Il10rb	0.484428	-0.125792	0.759	0.72	1
Snx12	0.484581	0.247863	0.127	0.102	1
Rcl1	0.484684	-0.133447	0.052	0.034	1
Atg4a	0.484708	-1.0465	0.028	0.042	1
Zfp180	0.484708	-1.01445	0.028	0.042	1
Dock9	0.484708	-1.02427	0.028	0.042	1
Carmil1	0.484708	-1.00025	0.028	0.042	1
Agk	0.484761	-0.79096	0.042	0.059	1
Vmac	0.484761	-0.361753	0.042	0.059	1
Fam126b	0.484861	0.511827	0.071	0.051	1
D10Wsu102e	0.484861	0.338437	0.071	0.051	1
Hsd17b10	0.485138	0.12884	0.231	0.195	1
Dnajc3	0.485442	0.190654	0.533	0.517	1
Itgb3bp	0.485521	0.128234	0.061	0.042	1
Ube2l3	0.486046	-0.168308	0.59	0.593	1
Selenop	0.486141	-0.133984	0.953	0.949	1
Meis2	0.486528	-0.762191	0.019	0.017	1
Cep162	0.486566	-0.341826	0.071	0.093	1
Katnbl1	0.486642	-0.426544	0.057	0.076	1
Kbtbd7	0.486785	-0.634852	0.042	0.059	1
Mtmr2	0.486906	0.244087	0.099	0.076	1
Akip1	0.487114	0.373596	0.108	0.085	1
Glb1l	0.487131	-0.89588	0.028	0.042	1
Tk1	0.487131	-1.01442	0.028	0.042	1
Nelfcd	0.487174	0.162851	0.113	0.085	1
BC049352	0.487232	-0.648491	0.132	0.153	1
Arhgap9	0.487257	-0.470909	0.193	0.22	1
Cyb5d2	0.487437	0.176266	0.061	0.042	1
Aamdc	0.487837	0.266649	0.165	0.136	1
Casd1	0.488486	-0.300777	0.151	0.119	1
Nudt18	0.488496	0.412355	0.09	0.068	1
Spint2	0.488597	0.657004	0.09	0.085	1
Drg2	0.488602	0.389796	0.08	0.059	1
Rac3	0.488605	-0.354675	0.094	0.119	1
Itgax	0.489095	0.117391	0.288	0.254	1
Klhl21	0.489357	0.523631	0.061	0.042	1
Pycrl	0.489442	-0.790544	0.066	0.085	1
Tctex1d2	0.489557	-0.102855	0.396	0.339	1
Tasp1	0.489561	-0.773781	0.028	0.042	1
Lekr1	0.489561	-1.05442	0.028	0.042	1
2310022B05Rik	0.489561	-0.457993	0.028	0.042	1
Samd4	0.489561	-0.870051	0.028	0.042	1
Lsm11	0.489561	-1.10328	0.028	0.042	1
Rai14	0.489561	-1.34087	0.028	0.042	1
Zfp995	0.489561	-0.66619	0.028	0.042	1
Tmem131l	0.489742	-0.125493	0.151	0.119	1
Ass1	0.4898	-0.110935	0.071	0.093	1
4930503L19Rik	0.490213	0.464986	0.071	0.051	1
Tnfrsf17	0.490283	0.345459	0.08	0.059	1
Utp23	0.490451	0.297623	0.118	0.093	1
Mrpl19	0.490714	-0.510214	0.127	0.153	1
Tnfsf13b	0.491229	-0.176129	0.278	0.22	1
Amacr	0.491281	0.233574	0.061	0.042	1
Tmem161b	0.491455	0.284754	0.099	0.076	1
Hsp90aa1	0.491551	-0.160575	0.646	0.636	1
Tbc1d23	0.491848	0.325471	0.269	0.229	1
Maml3	0.491852	0.328577	0.118	0.093	1
Kcmf1	0.491939	0.143668	0.349	0.297	1
Chmp7	0.491966	0.313746	0.08	0.059	1
Ttc28	0.49198	-0.153978	0.292	0.246	1
Rell1	0.491982	0.393211	0.156	0.127	1
Calcrl	0.491997	-0.585484	0.028	0.042	1
Slc25a40	0.492005	0.335614	0.071	0.051	1
Foxp1	0.492846	0.425777	0.34	0.305	1
Bhlhe40	0.492976	0.331651	0.099	0.076	1
Rcn2	0.493057	-0.595546	0.184	0.203	1
Mtx1	0.493071	-0.116994	0.203	0.161	1
Wdr73	0.493209	0.329967	0.061	0.042	1
Emp3	0.493468	-0.477665	0.434	0.432	1
Fra10ac1	0.49352	-0.601776	0.132	0.153	1
Atg9a	0.493799	0.389106	0.071	0.051	1
Trp53i13	0.493976	0.27816	0.137	0.11	1
Stra6l	0.494439	-0.288465	0.028	0.042	1
Nt5dc3	0.494439	-1.06251	0.028	0.042	1
Prpsap2	0.494531	-0.407085	0.127	0.153	1
Decr2	0.494927	-0.740842	0.042	0.059	1
Ttc8	0.495168	-0.45879	0.052	0.034	1
Ccdc117	0.495342	0.357252	0.08	0.059	1
Fam76b	0.496063	-0.599506	0.193	0.212	1
Wdr33	0.496231	-0.189471	0.358	0.297	1
Atp5j2	0.496805	-0.120282	0.816	0.797	1
Ddx59	0.496888	-0.768457	0.028	0.042	1
Ccdc112	0.496974	-0.260963	0.042	0.059	1
Tmem60	0.497149	-0.322849	0.222	0.246	1
Fbrsl1	0.497506	-0.223115	0.439	0.441	1
Arl2	0.497711	-0.47723	0.123	0.144	1
Farsb	0.497783	-0.603251	0.104	0.127	1
Rbm15b	0.49873	-0.168285	0.08	0.059	1
Pold3	0.498833	-0.156375	0.16	0.127	1
Pmf1	0.498885	0.525266	0.118	0.093	1
Srcap	0.499017	-0.245714	0.061	0.042	1
Gbp9	0.499025	-0.522194	0.042	0.059	1
Fut4	0.499204	0.23803	0.071	0.051	1
Med20	0.499204	0.427622	0.071	0.051	1
Retreg3	0.499464	0.215306	0.127	0.102	1
Eefsec	0.499505	-0.93095	0.09	0.11	1
Pard6a	0.499578	-0.861442	0.066	0.085	1
Immp1l	0.49978	-0.407239	0.17	0.195	1
Dnajc15	0.49978	-0.288098	0.363	0.39	1
Olfm1	0.499894	-0.370695	0.099	0.153	1
Dync1h1	0.500896	-0.337974	0.283	0.305	1
Rufy2	0.500961	-0.315594	0.061	0.042	1
Rab33b	0.501012	0.126017	0.071	0.051	1
Kri1	0.501012	0.173939	0.071	0.051	1
Nf2	0.501209	-0.247912	0.071	0.093	1
Ube2n	0.501308	-0.178803	0.486	0.517	1
Usp14	0.501762	0.177766	0.241	0.203	1
Tcaim	0.501805	-0.3751	0.028	0.042	1
Tma7	0.501818	-0.126315	0.712	0.703	1
Trappc9	0.502158	0.35002	0.099	0.076	1
Siglech	0.502191	0.460172	0.179	0.153	1
Prpf6	0.502813	-0.381599	0.189	0.212	1
Rbl1	0.502909	-0.554026	0.061	0.042	1
Nelfb	0.502944	-0.610992	0.123	0.144	1
Stau2	0.503141	-0.381417	0.042	0.059	1
Gosr1	0.503211	-0.369006	0.118	0.144	1
Lilra5	0.503312	0.182117	0.387	0.347	1
Zfp24	0.503576	-0.680778	0.146	0.169	1
Pum1	0.503827	0.121438	0.325	0.288	1
Col15a1	0.503835	0.277185	0.08	0.059	1
Rgmb	0.504204	-0.576283	0.113	0.136	1
St6galnac6	0.504532	-0.932734	0.075	0.093	1
Tfpi	0.504551	0.441009	0.118	0.093	1
Srgap2	0.504859	0.154622	0.524	0.475	1
Pigo	0.505096	1.68779	0.028	0.017	1
Rnf227	0.505096	1.32456	0.028	0.017	1
Bloc1s3	0.505106	-0.904035	0.052	0.068	1
Ccl6	0.505282	0.138529	0.325	0.288	1
Fkbp4	0.505487	-0.153916	0.241	0.271	1
Gmpr2	0.505487	-0.387298	0.245	0.263	1
Nmt2	0.505657	-0.557093	0.099	0.119	1
Rbfa	0.506071	-0.137474	0.325	0.364	1
Gmnn	0.506151	0.248602	0.09	0.068	1
Irf2bp1	0.506151	-1.23457	0.075	0.093	1
G2e3	0.506397	-0.747178	0.066	0.085	1
A2ml1	0.50673	4.30869	0.057	0.042	1
Qsox1	0.506817	0.381989	0.061	0.042	1
Mbtps1	0.506888	-0.539024	0.123	0.144	1
Rapgef5	0.506981	-0.212075	0.09	0.11	1
Rhno1	0.507013	-1.02154	0.052	0.068	1
Snx11	0.507197	0.43342	0.137	0.11	1
Ppil3	0.507503	-0.42029	0.132	0.153	1
Etfa	0.507623	0.207325	0.184	0.153	1
Zfp524	0.507773	0.158833	0.09	0.068	1
Chsy1	0.507773	0.145909	0.09	0.068	1
Fscn1	0.50811	-0.619564	0.066	0.085	1
Plekhg5	0.508281	-0.2037	0.057	0.076	1
Cpeb2	0.508354	-0.577772	0.189	0.212	1
Akirin1	0.508844	0.147667	0.392	0.347	1
Dnaja2	0.508924	-0.350142	0.495	0.475	1
Mib1	0.509183	-0.14938	0.151	0.178	1
Scd2	0.509397	-0.985891	0.071	0.093	1
Amn1	0.509863	0.185525	0.132	0.11	1
Cyp4f16	0.509878	0.28415	0.099	0.076	1
Btf3l4	0.510107	-0.188144	0.071	0.051	1
Senp6	0.510155	-0.260585	0.25	0.271	1
Trim21	0.510742	-0.357073	0.061	0.042	1
Csnk1a1	0.510809	0.141905	0.594	0.534	1
Ss18l1	0.510888	1.119	0.028	0.017	1
Rabl3	0.510888	0.917737	0.028	0.017	1
Ifnar1	0.510924	0.13251	0.425	0.381	1
Ift74	0.511024	0.217878	0.09	0.068	1
Pex3	0.511199	0.345039	0.137	0.11	1
Tmem106c	0.511268	-0.543576	0.142	0.161	1
Chid1	0.511429	0.30287	0.099	0.076	1
Rrp36	0.511429	0.29298	0.099	0.076	1
Gdpd5	0.511435	-0.72812	0.099	0.119	1
Lmnb1	0.511493	0.10098	0.259	0.212	1
Cul4a	0.51168	0.334383	0.118	0.093	1
Mrtfb	0.511717	0.108668	0.028	0.042	1
Snrpe	0.511869	-0.12441	0.684	0.661	1
Qk	0.511884	0.132879	0.698	0.669	1
Otulin	0.511952	-0.308037	0.472	0.466	1
Ccdc71	0.512404	0.231671	0.08	0.059	1
Rfc5	0.512653	0.218227	0.09	0.068	1
Ints8	0.513797	1.12444	0.028	0.017	1
Esrra	0.513927	-0.645513	0.132	0.153	1
Ecsit	0.514286	0.194453	0.09	0.068	1
Cr1l	0.514582	-0.378338	0.321	0.339	1
Dbt	0.514681	-0.488869	0.061	0.042	1
Ugdh	0.51499	-0.39491	0.066	0.085	1
Mrpl36	0.51521	0.11941	0.302	0.254	1
Arhgef1	0.515446	-0.239315	0.325	0.356	1
Sf3b4	0.515467	-0.406704	0.184	0.203	1
Ddx21	0.515698	-0.217904	0.278	0.297	1
Golga4	0.515829	0.345786	0.217	0.186	1
Snx13	0.515837	0.155406	0.193	0.161	1
Trappc2	0.515853	-0.241014	0.08	0.059	1
Taf5l	0.515853	0.184096	0.08	0.059	1
Klf10	0.516259	-0.243395	0.231	0.254	1
Ncaph2	0.516287	-0.207518	0.16	0.127	1
Vps26a	0.51639	-0.317861	0.311	0.331	1
Vamp1	0.516715	0.48236	0.028	0.017	1
Def8	0.516715	0.508224	0.028	0.017	1
Sf3b3	0.516771	0.192941	0.316	0.28	1
Fblim1	0.5169	-0.52618	0.179	0.195	1
Ctns	0.517361	0.206852	0.127	0.102	1
Mrpl28	0.517681	-0.290069	0.302	0.314	1
Sucla2	0.51782	-0.188584	0.217	0.178	1
Mrps25	0.51782	-0.595678	0.198	0.212	1
Ddx58	0.518064	-0.111758	0.288	0.237	1
Scn9a	0.518172	2.27846	0.014	0.008	1
Kptn	0.518447	-0.631495	0.066	0.085	1
Rab24	0.518674	-0.342133	0.415	0.407	1
Gclm	0.518688	0.168024	0.189	0.22	1
Ddhd1	0.518917	-0.264021	0.123	0.093	1
Mettl16	0.519223	0.263036	0.099	0.076	1
Nedd4	0.519287	-0.617534	0.066	0.051	1
Cnksr3	0.519314	0.275986	0.08	0.059	1
Pms2	0.519641	0.161269	0.028	0.017	1
Zscan22	0.519641	0.622055	0.028	0.017	1
Slc10a7	0.519641	0.782217	0.028	0.017	1
Ybx3	0.520068	-0.166533	0.16	0.127	1
Gng8	0.520107	-1.59179	0.028	0.093	1
Bag4	0.520469	-0.943011	0.052	0.068	1
Smim12	0.520658	0.104697	0.203	0.178	1
C5ar2	0.520821	-0.360076	0.146	0.169	1
Zbtb22	0.520842	-0.872096	0.075	0.093	1
Tlnrd1	0.521049	-0.184976	0.08	0.059	1
Josd2	0.521488	-0.429599	0.123	0.144	1
Cd9	0.52165	-0.121169	0.311	0.263	1
E2f1	0.521917	-0.588529	0.066	0.085	1
Rhot1	0.521989	-0.588828	0.113	0.136	1
Trmt13	0.522407	-0.95293	0.052	0.068	1
Scap	0.522488	0.161084	0.085	0.068	1
Arl4d	0.522575	0.638191	0.028	0.017	1
Crtc2	0.523371	-0.421679	0.113	0.136	1
Tspan13	0.52354	0.242034	0.297	0.263	1
Gpr155	0.523725	-0.634655	0.193	0.212	1
Cers2	0.523875	0.20182	0.387	0.347	1
Nfrkb	0.523928	0.233829	0.099	0.076	1
Wdfy3	0.523979	0.277945	0.236	0.203	1
Trim26	0.52431	-0.286237	0.269	0.288	1
Slc13a3	0.524523	-0.599328	0.108	0.127	1
Hmg20a	0.52456	-0.545894	0.099	0.119	1
Ccdc86	0.52492	-0.418854	0.406	0.415	1
mt-Nd4l	0.525107	-0.499139	0.623	0.576	1
Gng10	0.525518	0.249877	0.028	0.017	1
Mtus2	0.525518	0.364833	0.028	0.017	1
Nectin2	0.525518	0.336254	0.028	0.017	1
Sigirr	0.525518	0.452856	0.028	0.017	1
Wdhd1	0.525518	-0.365203	0.028	0.017	1
H4c8	0.525518	0.373498	0.028	0.017	1
Spata7	0.525518	0.241817	0.028	0.017	1
Naa30	0.525571	0.132746	0.108	0.085	1
Dpm1	0.525612	-0.110098	0.193	0.22	1
Pet100	0.525934	-0.312385	0.434	0.432	1
Tubgcp2	0.526063	-0.379859	0.123	0.093	1
Zfp658	0.526292	-0.704253	0.052	0.068	1
Terf2ip	0.526292	-0.823481	0.052	0.068	1
Mcub	0.526418	0.118797	0.189	0.161	1
Flii	0.526676	0.151622	0.231	0.195	1
Mrpl11	0.526941	-0.467712	0.259	0.28	1
Rbpj	0.527108	0.101895	0.528	0.492	1
Ulk1	0.527134	0.269064	0.127	0.102	1
Anapc15	0.527468	-0.416732	0.175	0.195	1
Ssrp1	0.52823	-0.568869	0.222	0.237	1
Gm21188	0.528279	-0.503447	0.524	0.492	1
Ppp2r2c	0.528468	0.146272	0.014	0.017	1
Tab3	0.52847	0.138413	0.028	0.017	1
Crebl2	0.52847	-0.197871	0.028	0.017	1
2610528A11Rik	0.52847	0.438835	0.028	0.017	1
Zfp40	0.52847	0.300946	0.028	0.017	1
Appl2	0.528731	0.160988	0.137	0.11	1
Myh9	0.52883	0.122118	0.571	0.525	1
Parg	0.528915	-0.407321	0.132	0.102	1
Eif4a2	0.529012	0.264323	0.434	0.398	1
Trpc4ap	0.529097	0.294772	0.283	0.246	1
Pop5	0.529399	-0.259504	0.203	0.237	1
Nol11	0.52959	0.104449	0.146	0.119	1
Ckap4	0.529768	-0.172707	0.08	0.059	1
Fcf1	0.529825	-0.190113	0.255	0.28	1
Ift27	0.529944	0.23132	0.123	0.102	1
Ubfd1	0.530305	-0.358364	0.113	0.136	1
Stk3	0.530448	-0.775331	0.099	0.119	1
Bod1	0.530459	0.176843	0.118	0.093	1
Eml1	0.53143	-0.32039	0.028	0.017	1
Alg12	0.53143	0.276809	0.028	0.017	1
Chd1	0.531453	-0.534918	0.222	0.237	1
Hes6	0.531455	0.218047	0.137	0.11	1
Skap2	0.531557	-0.221125	0.698	0.661	1
Cnn2	0.531603	-0.62139	0.127	0.144	1
Tnfrsf11a	0.531938	-0.373806	0.274	0.305	1
Uck1	0.532148	-0.605228	0.052	0.068	1
Slc7a8	0.53235	-0.145351	0.344	0.28	1
Cwf19l2	0.532884	0.227469	0.259	0.229	1
Srp19	0.533135	-0.342803	0.245	0.263	1
Pdrg1	0.533368	-0.366906	0.226	0.246	1
Ebp	0.533404	-0.251548	0.325	0.347	1
Timm9	0.533611	0.514468	0.142	0.119	1
Necap2	0.533631	-0.224267	0.434	0.441	1
Elmsan1	0.533722	-0.18507	0.184	0.153	1
Plod1	0.533737	-0.414724	0.156	0.178	1
Epcam	0.53401	0.482863	0.08	0.068	1
Cav2	0.534083	-0.221428	0.09	0.068	1
Ammecr1l	0.534108	-0.790998	0.052	0.068	1
Rbm12	0.53415	-0.216705	0.071	0.051	1
Abcb6	0.534398	-0.467317	0.028	0.017	1
Fam189b	0.534398	-0.149974	0.028	0.017	1
Ipp	0.534398	0.283051	0.028	0.017	1
Cars	0.534398	0.121734	0.028	0.017	1
Cenpo	0.534398	-0.205109	0.028	0.017	1
Nanos1	0.534398	-0.136547	0.028	0.017	1
Map2k4	0.534583	0.237557	0.151	0.127	1
Kat5	0.534992	0.112595	0.099	0.076	1
Fh1	0.535213	0.370013	0.264	0.229	1
Sar1a	0.535564	-0.11801	0.283	0.237	1
Snx19	0.535915	-0.468311	0.066	0.085	1
Eid1	0.535975	-0.207913	0.486	0.5	1
Uba6	0.536283	0.109171	0.156	0.127	1
Slc35a5	0.536615	-0.758388	0.142	0.161	1
Lrrc25	0.53681	-0.26429	0.651	0.636	1
Mrm2	0.536934	0.889855	0.038	0.025	1
Tlr13	0.537183	-0.488605	0.325	0.347	1
Fam192a	0.537237	-0.310914	0.208	0.161	1
Vmn1r55	0.53737	-2.75377	0.009	0.017	1
Zfp709	0.537375	-0.349234	0.028	0.017	1
Lpcat4	0.537375	-0.926608	0.024	0.017	1
Myo7a	0.537488	0.305046	0.132	0.11	1
Phactr2	0.537888	-0.488653	0.151	0.169	1
Zc3h7a	0.538049	0.185754	0.193	0.161	1
Sltm	0.538378	-0.661716	0.325	0.339	1
Casp2	0.538573	0.613925	0.075	0.059	1
Rnf181	0.538873	-0.201363	0.137	0.161	1
Necap1	0.539342	-0.425306	0.099	0.119	1
Ncf4	0.539722	0.109088	0.514	0.475	1
Dis3l2	0.539769	-0.256236	0.099	0.076	1
Herc4	0.539809	-0.817915	0.137	0.153	1
Irf7	0.539889	-0.148937	0.849	0.881	1
Osbpl9	0.540026	0.253892	0.344	0.314	1
Eif4g1	0.540158	-0.101923	0.288	0.229	1
Pja1	0.540202	-0.782556	0.061	0.076	1
Xlr4a	0.54036	-0.131908	0.028	0.017	1
Dennd2c	0.54036	-0.426239	0.028	0.017	1
Cers4	0.54036	-0.554242	0.028	0.017	1
Aldh6a1	0.54036	-0.970329	0.028	0.017	1
Arhgef6	0.540559	0.11122	0.325	0.288	1
Dus1l	0.540563	-0.417915	0.09	0.11	1
Gstp1	0.540609	-1.08659	0.038	0.051	1
Asrgl1	0.540609	-1.17503	0.038	0.051	1
Ifnar2	0.541162	-0.154363	0.717	0.703	1
Mrpl2	0.541522	-0.102087	0.255	0.212	1
Ninl	0.542052	0.811956	0.038	0.025	1
Ttf2	0.542052	0.863932	0.038	0.025	1
Trim32	0.542052	0.562264	0.038	0.025	1
Rabif	0.542098	-0.216667	0.08	0.059	1
Fbxl17	0.542297	0.111626	0.108	0.085	1
Ramp1	0.542323	0.176972	0.627	0.593	1
Znhit6	0.542399	0.558006	0.094	0.076	1
Pik3cb	0.542511	-0.541791	0.198	0.212	1
Ms4a14	0.54257	-0.309604	0.208	0.237	1
Elavl1	0.542668	-0.216487	0.316	0.339	1
Sik3	0.54302	-0.180335	0.17	0.195	1
Fzd7	0.543086	-0.592463	0.108	0.127	1
Wdr1	0.54345	-0.34543	0.443	0.415	1
Gon7	0.5436	-0.787383	0.156	0.169	1
Lyl1	0.54361	0.101804	0.377	0.322	1
Tmem183a	0.543662	-0.299612	0.118	0.093	1
Lrmda	0.543662	-0.120797	0.118	0.093	1
Idh3b	0.543927	0.120315	0.316	0.28	1
Msh6	0.543959	-0.680026	0.052	0.068	1
Tvp23b	0.54397	-0.332834	0.179	0.203	1
Brap	0.544015	-0.465001	0.132	0.153	1
Rab6b	0.544074	0.180929	0.146	0.127	1
Kmt5b	0.544119	-0.408925	0.193	0.212	1
Cfap69	0.544142	-1.41768	0	0.017	1
Arhgef38	0.544143	-2.30522	0.005	0.017	1
Dok4	0.544143	-1.77495	0.005	0.017	1
Fam71a	0.544143	-2.50365	0.009	0.017	1
Macrod2	0.544143	-1.8224	0.009	0.017	1
Slc25a24	0.544143	-2.27684	0.009	0.017	1
Zfp37	0.544143	-2.11147	0.009	0.017	1
Fzd1	0.544143	-3.083	0.009	0.017	1
Zfp605	0.544143	-1.55612	0.009	0.017	1
Pheta1	0.544143	-1.32807	0.009	0.017	1
Tulp3	0.544143	-1.90605	0.009	0.017	1
Zfp94	0.544143	-1.88266	0.009	0.017	1
Kctd21	0.544143	-1.50966	0.009	0.017	1
Plekha7	0.544143	-3.20448	0.009	0.017	1
Grtp1	0.544143	-1.83385	0.009	0.017	1
Bbs2	0.544143	-2.39092	0.009	0.017	1
Nmnat3	0.544143	-1.59505	0.009	0.017	1
Gadl1	0.544143	-1.51242	0.009	0.017	1
Papolg	0.544143	-1.92571	0.009	0.017	1
Arsg	0.544143	-1.08463	0.009	0.017	1
Fbln1	0.544143	-2.03872	0.009	0.017	1
Vmn2r96	0.544143	-2.51197	0.009	0.017	1
Hspa12a	0.544143	-1.65744	0.009	0.017	1
Ino80e	0.544341	-0.432552	0.142	0.161	1
Stab1	0.54457	-0.164994	0.561	0.559	1
Lcmt2	0.54462	0.550745	0.038	0.025	1
Larp1b	0.54462	0.4362	0.038	0.025	1
Fam131a	0.54462	0.584186	0.038	0.025	1
Tmem258	0.544988	0.206425	0.538	0.508	1
Casc3	0.545144	0.356113	0.198	0.169	1
Slc1a5	0.545654	0.73655	0.094	0.076	1
Inka1	0.545741	-0.877406	0.061	0.076	1
Nkiras1	0.545806	-0.298556	0.09	0.068	1
Cgas	0.545837	-0.472723	0.123	0.144	1
Dnajc16	0.545878	-0.939557	0.104	0.119	1
Ndufaf1	0.545939	-0.608081	0.052	0.068	1
Cog6	0.545939	-0.590855	0.052	0.068	1
Fam110b	0.545939	-0.66498	0.052	0.068	1
Trim33	0.545971	-0.566011	0.108	0.127	1
Commd4	0.546007	-0.280782	0.325	0.339	1
BC003965	0.546102	0.139755	0.17	0.144	1
Rps6kb1	0.546232	-0.220071	0.189	0.153	1
Nup214	0.546232	-0.565545	0.17	0.186	1
Smndc1	0.546829	-0.122855	0.283	0.237	1
Chst7	0.546904	-0.216684	0.108	0.085	1
Dhfr	0.547194	0.662291	0.038	0.025	1
Rpgrip1	0.547284	0.399085	0.094	0.076	1
Hdgfl3	0.547474	-1.19699	0.038	0.051	1
Vezt	0.547474	-0.904198	0.038	0.051	1
Stard4	0.547474	-0.593326	0.038	0.051	1
Zfp414	0.547491	-0.52159	0.075	0.093	1
H13	0.54755	0.104199	0.382	0.339	1
Reps2	0.547782	-0.2949	0.16	0.186	1
Pphln1	0.547924	-0.639683	0.052	0.068	1
Rnf149	0.547998	0.167911	0.561	0.534	1
Itfg1	0.548311	-0.454159	0.099	0.119	1
Optn	0.548367	-1.33939	0.009	0.017	1
Magee1	0.548367	-1.44109	0.009	0.017	1
Paqr3	0.548367	-1.86339	0.009	0.017	1
Phkg1	0.548367	-1.69275	0.009	0.017	1
Nmb	0.548367	-1.34979	0.009	0.017	1
Olfr56	0.548367	-1.08796	0.009	0.017	1
Tlcd1	0.548367	-1.76322	0.009	0.017	1
Nova1	0.548367	-1.73214	0.009	0.017	1
Pkmyt1	0.548367	-1.44362	0.009	0.017	1
Usp49	0.548367	-1.31645	0.009	0.017	1
Sema6b	0.548367	-1.17368	0.009	0.017	1
Vcpkmt	0.548583	-0.577795	0.085	0.102	1
Tcp1	0.548882	-0.298863	0.325	0.331	1
Znrf2	0.549125	-0.195278	0.349	0.364	1
Stoml1	0.549128	0.46298	0.104	0.085	1
Fetub	0.549466	0.976291	0.052	0.051	1
Wdr12	0.549582	-0.254345	0.118	0.093	1
Galnt4	0.549774	0.467332	0.038	0.025	1
Fdft1	0.549774	0.254533	0.038	0.025	1
Eml4	0.549802	0.117535	0.25	0.212	1
Cdk7	0.549813	-0.53707	0.099	0.119	1
Tmem87b	0.549859	-0.539905	0.17	0.186	1
Vav3	0.549912	-0.468257	0.052	0.068	1
Tbc1d1	0.550027	-0.960442	0.123	0.136	1
Crnkl1	0.550214	-0.211105	0.17	0.195	1
Pla2g12a	0.550312	-0.589962	0.104	0.127	1
Ppfia1	0.550485	-0.778511	0.127	0.144	1
Nr2f6	0.550609	-0.305682	0.137	0.161	1
Dusp6	0.551333	-0.104621	0.368	0.407	1
Cetn3	0.551425	-0.159064	0.429	0.432	1
Gtf2b	0.551683	0.192789	0.476	0.432	1
Grap2	0.551904	-0.383766	0.052	0.068	1
Pi4ka	0.551904	-0.445164	0.052	0.068	1
Cdan1	0.552074	0.903118	0.047	0.034	1
Tceal1	0.552074	0.992259	0.042	0.034	1
Mical1	0.552191	0.477889	0.094	0.076	1
Tmx1	0.552228	-0.631122	0.236	0.246	1
Tmem143	0.55236	0.361983	0.038	0.025	1
Hap1	0.55236	0.727701	0.038	0.025	1
Efcab10	0.55236	0.248506	0.033	0.025	1
Trp53inp1	0.552562	-0.25396	0.09	0.068	1
Opn3	0.552608	-0.610783	0.009	0.017	1
Cd34	0.552608	-0.856471	0.009	0.017	1
Snph	0.552608	-0.784591	0.009	0.017	1
Otc	0.552608	-0.859919	0.009	0.017	1
Smim10l2a	0.552608	-1.43738	0.009	0.017	1
Mtcp1	0.552608	-0.715325	0.009	0.017	1
Tspan2	0.552608	-0.622626	0.009	0.017	1
Fhl3	0.552608	-0.820468	0.009	0.017	1
Lrguk	0.552608	-0.978804	0.009	0.017	1
Tgfa	0.552608	-1.14578	0.009	0.017	1
Zfp850	0.552608	-0.842317	0.009	0.017	1
Gprc5b	0.552608	-0.967961	0.009	0.017	1
Gm9803	0.552608	-0.961917	0.009	0.017	1
Pdgfrl	0.552608	-0.954623	0.009	0.017	1
Gk5	0.552608	-1.56319	0.009	0.017	1
Fignl1	0.552608	-0.823376	0.009	0.017	1
Spdl1	0.552608	-0.820327	0.009	0.017	1
Plpp1	0.552608	-0.783614	0.009	0.017	1
Pnma1	0.552608	-0.450381	0.009	0.017	1
Dio2	0.552608	-0.477952	0.009	0.017	1
Krt72	0.552608	-0.946885	0.009	0.017	1
Tnk2	0.552608	-1.06551	0.009	0.017	1
Rwdd2b	0.552608	-0.794459	0.009	0.017	1
Zfp563	0.552608	-0.988763	0.009	0.017	1
Pram1	0.552608	-1.65075	0.009	0.017	1
Ttbk1	0.552608	-0.246362	0.009	0.017	1
Uhrf1	0.552608	-1.72409	0.009	0.017	1
Smdt1	0.553086	-0.210001	0.679	0.644	1
Gorasp2	0.553121	0.133788	0.184	0.153	1
Lpxn	0.553266	-0.529474	0.354	0.347	1
Galnt11	0.553342	-0.578256	0.132	0.153	1
Zfp266	0.553567	0.810151	0.057	0.042	1
Arl8b	0.554216	-0.108055	0.311	0.263	1
Zbtb2	0.554243	0.890191	0.085	0.068	1
Ube3b	0.554257	-0.652772	0.075	0.093	1
Ppox	0.554331	-0.471008	0.099	0.119	1
Oas1c	0.554381	-0.90047	0.038	0.051	1
H2-DMb2	0.554381	-0.807822	0.038	0.051	1
Ifnlr1	0.554563	-1.64737	0.024	0.034	1
Tsnax	0.55457	-0.63143	0.302	0.331	1
Prkab2	0.554951	0.365378	0.038	0.025	1
Zfp146	0.554951	0.592619	0.038	0.025	1
Oplah	0.554951	0.412785	0.038	0.025	1
Trem1	0.554951	0.415185	0.038	0.025	1
Stk4	0.55509	-0.123146	0.316	0.263	1
Ssbp3	0.555398	0.210749	0.123	0.102	1
C9orf72	0.555495	0.19422	0.16	0.136	1
Il6st	0.555639	-0.546477	0.137	0.153	1
Mtfr1l	0.555642	-0.242745	0.288	0.237	1
Lrrc47	0.556176	-1.05129	0.094	0.11	1
Atp2b2	0.556688	1.05252	0.033	0.017	1
Ripor1	0.556693	-0.934459	0.038	0.051	1
Akr1b8	0.556864	-0.666607	0.009	0.017	1
Dyrk4	0.556864	-0.448421	0.009	0.017	1
Trim6	0.556864	-0.571634	0.009	0.017	1
Pcbp3	0.556864	-0.484459	0.009	0.017	1
Pde4c	0.556864	-0.393325	0.009	0.017	1
Zfp3	0.556864	-0.556894	0.009	0.017	1
6720489N17Rik	0.556864	-0.345731	0.009	0.017	1
Nptxr	0.556864	-0.696677	0.009	0.017	1
Dnajc28	0.556864	-0.250556	0.009	0.017	1
Chtf18	0.556864	-0.154301	0.009	0.017	1
Apbb3	0.556864	-0.406081	0.009	0.017	1
Cnih2	0.556864	-0.787878	0.009	0.017	1
Acin1	0.557131	-0.274751	0.481	0.483	1
Csrp2	0.557549	0.108667	0.038	0.025	1
Ints2	0.557549	0.44622	0.038	0.025	1
Golt1b	0.557585	-0.494495	0.108	0.127	1
Gtf2h5	0.557759	-0.119231	0.406	0.347	1
Setdb1	0.558219	-0.288576	0.123	0.144	1
Dhrs7b	0.558219	-0.367738	0.123	0.144	1
Arfgap1	0.558278	-0.631525	0.085	0.102	1
Fundc1	0.5587	-0.119885	0.25	0.22	1
Mta3	0.5587	-0.202057	0.231	0.254	1
Pdlim2	0.558976	0.121118	0.203	0.178	1
Bend6	0.559009	0.82147	0.047	0.034	1
Nradd	0.559009	-0.66965	0.038	0.051	1
Tmem191c	0.559009	-0.791444	0.038	0.051	1
Chmp1b	0.559045	-0.53046	0.108	0.127	1
Map2k7	0.559283	-0.150705	0.108	0.085	1
Ric1	0.559337	-0.255509	0.09	0.11	1
1700021F05Rik	0.559433	0.44319	0.085	0.068	1
Eif2b1	0.560153	0.198451	0.038	0.025	1
Efcab15	0.560153	0.165024	0.038	0.025	1
Ttc7b	0.560153	0.126454	0.038	0.025	1
Pcif1	0.560294	-0.369829	0.264	0.288	1
Abcb10	0.560296	-1.43369	0.024	0.034	1
Mfhas1	0.560646	-0.730528	0.061	0.076	1
Rab28	0.560675	-0.274261	0.165	0.136	1
Atl3	0.560731	-0.12372	0.193	0.161	1
Ptp4a3	0.560754	0.30932	0.316	0.28	1
Abi1	0.561051	-0.360494	0.453	0.441	1
Ckap2l	0.561137	-0.509484	0.009	0.017	1
Cxcl1	0.561137	1.20255	0.009	0.017	1
Pvrig	0.561137	-0.560419	0.009	0.017	1
H1f10	0.561137	0.366826	0.009	0.017	1
Pigw	0.561137	-0.604511	0.009	0.017	1
Myo9b	0.561325	-0.109543	0.34	0.373	1
Ryk	0.561331	0.706772	0.047	0.034	1
R3hdm1	0.561535	-0.6577	0.179	0.195	1
Pbx1	0.561759	-0.503468	0.08	0.059	1
Ipcef1	0.561915	-0.277661	0.052	0.068	1
Sptlc1	0.562302	0.154505	0.151	0.127	1
Pip5k1a	0.562399	-0.130196	0.108	0.085	1
Syncrip	0.562626	-0.366711	0.278	0.297	1
Slc9a6	0.562762	0.259854	0.038	0.025	1
Shq1	0.562762	0.188742	0.038	0.025	1
Zfp983	0.562762	-0.11165	0.038	0.025	1
Sdc2	0.562762	0.391563	0.033	0.025	1
5730480H06Rik	0.562907	0.337626	0.085	0.068	1
Sppl3	0.563008	-0.491237	0.184	0.203	1
Orai3	0.563091	-0.102134	0.208	0.169	1
Ppp1r12b	0.563172	-1.12609	0.024	0.034	1
Otud7b	0.563172	-1.12514	0.024	0.034	1
Clp1	0.563421	-0.681512	0.099	0.119	1
Rnf20	0.563639	0.140536	0.146	0.127	1
Cdt1	0.563657	-0.121935	0.047	0.034	1
Cblb	0.563657	-0.645095	0.038	0.051	1
Strn4	0.563835	0.270459	0.179	0.153	1
Parp11	0.563893	-0.228074	0.16	0.127	1
Ywhaq	0.563935	0.12184	0.519	0.475	1
2510002D24Rik	0.563961	-0.328664	0.108	0.085	1
Ruvbl1	0.564098	-0.25326	0.132	0.153	1
Renbp	0.564111	-0.33428	0.392	0.39	1
Hspa13	0.564647	0.372294	0.085	0.068	1
Pik3ca	0.564742	0.124833	0.189	0.161	1
Rrad	0.565191	0.922816	0.217	0.203	1
Mllt1	0.565345	0.513463	0.066	0.051	1
Fam221a	0.565378	-0.259745	0.038	0.025	1
Abcc10	0.565378	0.111471	0.038	0.025	1
Cklf	0.565395	0.289888	0.217	0.186	1
Pspc1	0.565449	-0.380487	0.132	0.153	1
Calhm6	0.565782	-0.176066	0.42	0.356	1
Cd37	0.565782	-0.255537	0.382	0.331	1
Tmem205	0.565808	0.175231	0.325	0.297	1
Adap1	0.565933	-0.304808	0.236	0.254	1
Zfp212	0.565987	0.358334	0.047	0.034	1
Kbtbd3	0.565987	-0.773087	0.038	0.051	1
Pus3	0.565987	-0.82589	0.038	0.051	1
Adnp2	0.565987	0.321282	0.047	0.034	1
Foxk1	0.566195	-0.115596	0.09	0.068	1
Slc36a4	0.566195	-0.364746	0.075	0.093	1
Nsmaf	0.566239	0.170067	0.142	0.119	1
Ptafr	0.566265	-0.503974	0.495	0.492	1
Stt3a	0.566391	-0.116158	0.292	0.254	1
Taf6l	0.566467	-0.362289	0.099	0.119	1
Tor3a	0.566548	-0.293408	0.462	0.475	1
Tubb5	0.566635	-0.361551	0.495	0.534	1
Hmgn1	0.567243	-0.129166	0.561	0.568	1
Tjp2	0.567315	0.585852	0.066	0.051	1
Ciart	0.567999	-0.192015	0.038	0.025	1
Thumpd2	0.567999	0.136511	0.038	0.025	1
Kat8	0.568201	-0.927174	0.071	0.085	1
Mospd1	0.568322	0.525421	0.047	0.034	1
Fbxo25	0.568322	-0.342233	0.038	0.051	1
Tmem107	0.568322	0.688147	0.042	0.034	1
Abracl	0.568394	-0.254732	0.547	0.551	1
Tipin	0.568409	-0.484126	0.118	0.136	1
Tradd	0.568688	-0.142112	0.175	0.144	1
Slco4a1	0.568947	-1.05374	0.024	0.034	1
Zfp553	0.568947	-1.041	0.024	0.034	1
Atrnl1	0.568947	-1.28549	0.024	0.034	1
Gm11808	0.569107	0.121771	0.708	0.644	1
Vac14	0.569114	-0.20474	0.146	0.169	1
Pgap2	0.569274	-0.469216	0.316	0.314	1
Eps8	0.5694	-0.622688	0.17	0.186	1
Upf1	0.5694	-0.592022	0.17	0.186	1
Tle1	0.569448	-0.106497	0.264	0.22	1
Smim7	0.569595	-0.14224	0.33	0.356	1
BC029722	0.569885	0.690758	0.085	0.068	1
Cyc1	0.569969	-0.200462	0.349	0.364	1
Bnip2	0.57047	-0.162651	0.575	0.61	1
Ncoa3	0.570509	-0.265341	0.373	0.364	1
Msh3	0.570626	-0.378337	0.038	0.025	1
Elavl4	0.570626	-0.366371	0.033	0.025	1
Tmem39b	0.570662	-0.39887	0.038	0.051	1
Mis12	0.570662	-0.737533	0.038	0.051	1
Recql5	0.570662	0.447991	0.047	0.034	1
Zmat2	0.570807	-0.254231	0.41	0.407	1
Eif4a3	0.570984	-0.401601	0.297	0.305	1
Arl1	0.571258	0.146227	0.33	0.288	1
Armc10	0.571266	0.261738	0.066	0.051	1
Ppan	0.571334	-0.499745	0.085	0.102	1
Rsl1d1	0.571542	-0.538593	0.307	0.305	1
Yae1d1	0.571737	-0.146436	0.137	0.11	1
Rassf8	0.571845	-0.955313	0.024	0.034	1
Colec12	0.571845	-0.602324	0.024	0.034	1
Rab8b	0.57186	0.104386	0.561	0.517	1
Tuba1b	0.57194	-0.226363	0.533	0.534	1
Pde8a	0.571953	-0.604462	0.057	0.076	1
Sft2d3	0.57266	0.410159	0.057	0.042	1
Toe1	0.57269	0.182895	0.132	0.11	1
Gzf1	0.572825	0.344284	0.104	0.085	1
Bcs1l	0.573006	0.21376	0.047	0.034	1
D2hgdh	0.573006	0.103799	0.047	0.034	1
Rnf187	0.573017	-0.286793	0.382	0.398	1
Virma	0.573152	-0.195099	0.137	0.11	1
Prpf40b	0.573259	-0.35825	0.038	0.025	1
Zfp677	0.573259	-0.550831	0.038	0.025	1
Phf5a	0.573471	0.107345	0.344	0.297	1
Kif3b	0.574116	-0.106588	0.099	0.119	1
Mboat7	0.574121	0.207453	0.132	0.11	1
Ankrd63	0.574177	0.182647	0.024	0.042	1
0610040J01Rik	0.574422	0.263629	0.104	0.085	1
Fech	0.57444	-0.176285	0.127	0.102	1
Dsp	0.574749	-0.653607	0.014	0.025	1
Kmo	0.57475	-0.890043	0.024	0.034	1
Zswim1	0.57475	-0.694581	0.024	0.034	1
Brwd3	0.57475	-0.884255	0.024	0.034	1
Iqcn	0.57475	-0.843433	0.024	0.034	1
Sult1a1	0.574797	-0.193354	0.075	0.093	1
Nudt13	0.574801	0.313939	0.057	0.042	1
Wdyhv1	0.575145	0.457939	0.085	0.068	1
Abt1	0.575228	-0.40597	0.108	0.127	1
Insr	0.57523	0.725084	0.066	0.051	1
Ppp2r2d	0.575285	-0.481045	0.208	0.229	1
Nup62	0.575338	-0.969649	0.071	0.085	1
Amd1	0.575338	-1.03728	0.071	0.085	1
Klhl15	0.575355	0.20584	0.047	0.034	1
Urb1	0.575355	0.277959	0.047	0.034	1
Fbxo38	0.575652	0.14697	0.113	0.093	1
Spast	0.575785	-0.317339	0.16	0.127	1
Ppip5k1	0.575897	-0.207906	0.038	0.025	1
Haus6	0.575897	-0.282755	0.038	0.025	1
Pcgf1	0.575897	-0.115853	0.038	0.025	1
Sfxn5	0.575897	-0.379317	0.038	0.025	1
Prkcz	0.576205	-0.703988	0.019	0.025	1
Rps6ka5	0.576267	-0.829128	0.085	0.102	1
Sirt2	0.576337	-0.256627	0.425	0.424	1
Pigv	0.57671	-0.379706	0.108	0.127	1
Hars2	0.576945	0.253007	0.057	0.042	1
C2cd2l	0.577129	-0.766964	0.071	0.085	1
Ttc17	0.577367	-0.555513	0.104	0.119	1
Cenpe	0.577662	-0.806331	0.024	0.034	1
Mef2b	0.577706	-0.513111	0.028	0.034	1
Phlpp1	0.577708	0.135661	0.047	0.034	1
Atg16l2	0.577708	-0.138816	0.047	0.034	1
Exoc8	0.577708	-0.551289	0.038	0.051	1
Gm12166	0.577708	0.306872	0.047	0.034	1
Slc25a32	0.577708	0.12433	0.047	0.034	1
Cbx7	0.577708	0.209279	0.047	0.034	1
Abl1	0.57807	-0.339958	0.297	0.305	1
Plekhm1	0.578194	-0.456324	0.108	0.127	1
Tnip1	0.578347	0.355113	0.189	0.169	1
Snapc1	0.578444	-0.336324	0.142	0.161	1
Zdhhc5	0.578715	-0.368536	0.151	0.169	1
Rpf1	0.57872	0.411644	0.236	0.212	1
Bpnt1	0.578912	0.414586	0.075	0.059	1
Chmp2b	0.57904	-0.423721	0.217	0.237	1
Zfp830	0.579155	-0.442564	0.123	0.144	1
H2bc21	0.579206	0.147738	0.057	0.042	1
Phc1	0.579207	0.181885	0.066	0.051	1
Ipo8	0.579207	0.284099	0.066	0.051	1
Smco4	0.579207	0.188989	0.066	0.051	1
Npm3	0.579482	-0.621194	0.165	0.178	1
Pak1	0.579722	0.216606	0.259	0.229	1
Spry1	0.580066	0.623439	0.047	0.034	1
Mgrn1	0.580427	-0.664464	0.156	0.169	1
Mdp1	0.580556	-0.418602	0.288	0.305	1
Taf1a	0.580581	-0.39954	0.024	0.034	1
Ly6g6d	0.580581	-0.706537	0.024	0.034	1
Arpc5l	0.580988	-0.299892	0.325	0.331	1
Zkscan14	0.5812	0.233236	0.066	0.051	1
Cmss1	0.5812	0.306425	0.066	0.051	1
C2cd5	0.581245	0.305309	0.057	0.042	1
Zw10	0.581245	0.216546	0.057	0.042	1
Atp5l	0.581557	-0.140963	0.863	0.822	1
Proser1	0.581718	-0.174086	0.17	0.144	1
Mgp	0.581723	-0.349141	0.075	0.093	1
Ncbp3	0.582077	0.310439	0.094	0.076	1
Tmem260	0.582194	0.198033	0.085	0.068	1
Med31	0.582398	-0.456096	0.203	0.22	1
Rars	0.582679	0.108185	0.203	0.178	1
Rapgef2	0.582744	-0.130074	0.231	0.254	1
Prkra	0.582904	0.254415	0.142	0.119	1
Mtmr1	0.583196	0.522188	0.066	0.051	1
Mapkap1	0.583216	-0.424996	0.241	0.195	1
Slc25a39	0.583216	-0.469794	0.222	0.237	1
Galnt6	0.583401	0.841585	0.057	0.042	1
Arnt	0.583483	-0.28345	0.146	0.169	1
Bank1	0.583507	-0.29579	0.024	0.034	1
Mphosph9	0.583507	-0.755132	0.024	0.034	1
Neil2	0.583507	-0.589191	0.024	0.034	1
Rbks	0.583759	0.20559	0.094	0.076	1
Erlin2	0.583877	0.24709	0.151	0.127	1
Fem1a	0.583963	0.244104	0.085	0.068	1
Apbb2	0.584521	0.578359	0.075	0.059	1
Prpsap1	0.584528	-0.241526	0.137	0.11	1
2810006K23Rik	0.584532	-0.753999	0.085	0.102	1
Eif2b2	0.584637	-0.81842	0.16	0.169	1
Nrn1l	0.584739	-0.89772	0.005	0.017	1
Mfsd8	0.584796	-0.290516	0.047	0.034	1
Fancc	0.584796	-0.143735	0.038	0.051	1
Enc1	0.584796	-0.27168	0.038	0.051	1
Atrn	0.585196	0.439089	0.066	0.051	1
Lmbr1l	0.585196	0.455458	0.066	0.051	1
Bcl7a	0.585201	-0.245782	0.071	0.093	1
Prpf40a	0.5856	-0.142685	0.458	0.475	1
Cdk8	0.586033	-0.493108	0.094	0.11	1
Pex1	0.58644	-0.672705	0.024	0.034	1
Trpm4	0.58644	-0.455999	0.024	0.034	1
Smpd5	0.58644	-0.637488	0.024	0.034	1
Iars2	0.586519	-0.799137	0.104	0.119	1
Pfkfb4	0.586761	-0.176094	0.226	0.195	1
Gtf2e2	0.586893	-0.671089	0.156	0.169	1
Polr3k	0.587134	-0.540193	0.108	0.127	1
Armc9	0.587167	0.130687	0.047	0.034	1
Usp11	0.587167	-0.281066	0.047	0.034	1
Odf2l	0.587167	-0.20463	0.047	0.034	1
Bid	0.587167	-0.486634	0.038	0.051	1
Cdc42ep4	0.587167	-0.141185	0.047	0.034	1
Trappc12	0.587271	0.252163	0.104	0.085	1
Cyb5a	0.58764	-0.216266	0.5	0.415	1
Tecpr2	0.587724	0.141785	0.057	0.042	1
Glt8d1	0.587854	-0.569187	0.085	0.102	1
Ecpas	0.58797	0.338957	0.146	0.127	1
Xpa	0.588077	-0.363679	0.189	0.203	1
Usp40	0.588274	-0.405453	0.075	0.059	1
Helz	0.589167	-0.908676	0.198	0.195	1
Agl	0.589205	0.317446	0.066	0.051	1
Zfp738	0.589205	0.478843	0.066	0.051	1
Uchl5	0.589212	-0.348972	0.127	0.144	1
Mycbp2	0.589268	-0.220896	0.585	0.593	1
Etfrf1	0.589283	0.22354	0.085	0.068	1
Prr5l	0.589348	0.361117	0.146	0.127	1
Creb3l1	0.589379	-0.640035	0.024	0.034	1
Wdr47	0.589379	-0.447909	0.024	0.034	1
Gm5475	0.589379	-0.16379	0.024	0.034	1
Ammecr1	0.589543	0.108421	0.038	0.051	1
S100pbp	0.589543	-0.253459	0.038	0.051	1
Kif9	0.589543	-0.294602	0.047	0.034	1
Gm3448	0.58989	-1.34608	0.047	0.059	1
Wars	0.590155	0.25175	0.075	0.059	1
Zfp787	0.590494	-0.103366	0.231	0.254	1
Asxl2	0.590607	-0.545832	0.241	0.254	1
Tigd2	0.590809	-0.375421	0.193	0.212	1
Dmac1	0.590841	-0.302979	0.288	0.305	1
Nfyb	0.59112	-0.528566	0.104	0.119	1
Tkt	0.59113	-0.205613	0.467	0.466	1
Ssr4	0.591174	-0.159481	0.868	0.831	1
Tmem35b	0.591214	-0.104721	0.066	0.051	1
Adk	0.591214	0.488014	0.066	0.051	1
Araf	0.591321	-0.105144	0.142	0.119	1
Ctsf	0.591391	0.383406	0.16	0.144	1
Prpf31	0.591418	-0.301917	0.118	0.136	1
Pa2g4	0.591465	-0.3518	0.335	0.331	1
Cops5	0.59156	-0.430896	0.189	0.212	1
Agpat5	0.591687	-0.224717	0.184	0.203	1
Parl	0.591708	-0.318387	0.241	0.254	1
Aff4	0.59171	-0.273235	0.396	0.407	1
Smad2	0.591883	-0.568401	0.179	0.195	1
Bcar3	0.591923	-0.1603	0.047	0.034	1
Rpa2	0.591923	-0.253549	0.047	0.034	1
Cbwd1	0.591923	-0.25323	0.047	0.034	1
Uqcc1	0.592061	-0.222056	0.057	0.042	1
Cd101	0.592061	-0.926227	0.047	0.059	1
Sat2	0.592326	-0.361585	0.024	0.034	1
Ip6k3	0.592326	-0.319992	0.024	0.034	1
Tmem141	0.592647	-0.173794	0.217	0.237	1
Nmral1	0.592671	0.274863	0.113	0.093	1
Lrsam1	0.59296	-0.368767	0.061	0.076	1
Atm	0.59296	-0.412075	0.061	0.076	1
Akap9	0.593102	-0.14054	0.358	0.314	1
Nap1l4	0.593562	-0.232943	0.255	0.28	1
Nsfl1c	0.593827	-0.370352	0.25	0.263	1
Psmd5	0.593924	0.321428	0.075	0.059	1
Gga3	0.593987	-0.796723	0.08	0.093	1
Itgb1bp1	0.594189	-0.344784	0.165	0.186	1
Ppp4r1	0.594196	-0.722652	0.104	0.119	1
Mettl25	0.594235	0.109068	0.057	0.042	1
Sccpdh	0.594235	-0.577732	0.047	0.059	1
Asb7	0.594235	-1.00483	0.047	0.059	1
Hnrnpab	0.594249	-0.214351	0.585	0.542	1
Otud1	0.594308	-0.568663	0.047	0.034	1
Senp7	0.594567	-0.264447	0.137	0.11	1
Ogfod3	0.594626	0.179924	0.085	0.068	1
Ptgr1	0.595279	-0.30596	0.024	0.034	1
Ncapd2	0.595279	-0.323701	0.024	0.034	1
P2ry10b	0.595287	-0.880398	0.123	0.136	1
Nxf1	0.595575	0.16549	0.193	0.169	1
Cox20	0.595988	-0.293276	0.335	0.339	1
Dcaf17	0.596196	-0.513633	0.085	0.102	1
Lrrc58	0.59636	0.12984	0.208	0.178	1
Marveld1	0.596697	-0.172963	0.047	0.034	1
Ubn2	0.597116	-0.381053	0.231	0.246	1
Ppp4r2	0.597194	-0.502029	0.25	0.254	1
Nkiras2	0.597217	-0.539642	0.094	0.11	1
Ogdh	0.597288	-0.128049	0.311	0.271	1
Gm17018	0.597671	-0.289868	0.123	0.144	1
Ap2b1	0.597716	-0.354874	0.274	0.288	1
Cdc14a	0.598594	-0.589981	0.057	0.042	1
Zdhhc17	0.598594	0.121375	0.057	0.042	1
Mlh3	0.598594	-0.70701	0.047	0.059	1
Dnajc11	0.598623	0.142535	0.104	0.085	1
Stxbp2	0.599077	-0.3445	0.222	0.237	1
Emsy	0.599086	-0.487417	0.127	0.144	1
Ftsj3	0.599086	-0.511047	0.127	0.144	1
Supt20	0.59985	-0.117874	0.288	0.237	1
Lat2	0.600017	0.176024	0.519	0.483	1
Rbpms	0.600779	-0.141916	0.057	0.042	1
Lsm3	0.600865	-0.224887	0.325	0.339	1
Taf6	0.601306	0.122323	0.066	0.051	1
St5	0.601306	-0.322506	0.066	0.051	1
Egfl7	0.601488	0.261462	0.038	0.051	1
Lix1l	0.601488	-0.436624	0.047	0.034	1
Serpinb9	0.601488	-0.440682	0.047	0.034	1
Ppp6r1	0.601586	-0.272142	0.245	0.263	1
Lacc1	0.601944	-0.117573	0.66	0.653	1
S1pr1	0.602948	-0.194306	0.217	0.237	1
Emc10	0.603194	-0.211693	0.377	0.381	1
Vps36	0.603594	-0.179277	0.189	0.212	1
Rtca	0.603652	-0.560841	0.094	0.11	1
Ptcd3	0.60389	-0.233167	0.047	0.034	1
Rpp40	0.60389	0.158782	0.038	0.051	1
Tbc1d10b	0.604055	-0.605662	0.113	0.127	1
Gsdmd	0.604418	-0.221327	0.354	0.347	1
Rbm22	0.604461	-0.274107	0.259	0.271	1
Scamp1	0.604754	0.394307	0.137	0.119	1
Pstk	0.604771	0.529142	0.118	0.102	1
Ccdc107	0.604941	-0.412611	0.34	0.356	1
Zcchc8	0.605031	-0.502566	0.146	0.161	1
Pdk3	0.605159	-0.709436	0.047	0.059	1
Snx15	0.605191	0.232029	0.113	0.093	1
Crbn	0.605265	-0.511142	0.094	0.11	1
Xpo5	0.605299	0.223537	0.075	0.059	1
Tgif2	0.605365	-0.127501	0.066	0.051	1
Fam135a	0.606296	-0.209357	0.047	0.034	1
Dpys	0.606296	-0.410797	0.047	0.034	1
Psmb5	0.607062	-0.238786	0.524	0.534	1
Mtg1	0.607355	-0.739962	0.047	0.059	1
Tmem29	0.607399	0.120565	0.066	0.051	1
Mbd5	0.607399	-1.17759	0.057	0.068	1
Mgat1	0.607716	0.217677	0.278	0.237	1
Arfrp1	0.607814	0.203326	0.245	0.22	1
Igsf9	0.607842	0.31089	0.118	0.102	1
Usp19	0.608783	0.303355	0.283	0.254	1
Agap1	0.609436	-1.53421	0.052	0.068	1
Commd9	0.609447	-0.330695	0.17	0.186	1
Sc5d	0.609655	-0.268129	0.085	0.102	1
Rgs19	0.609816	-0.143138	0.34	0.297	1
Polr2j	0.609816	-0.530334	0.33	0.314	1
Ncapg2	0.610083	0.273304	0.184	0.161	1
Lap3	0.610095	-0.169858	0.604	0.559	1
Slc23a2	0.61091	-0.752536	0.184	0.195	1
Txndc17	0.611517	-0.20199	0.594	0.61	1
Acbd6	0.611522	-0.228042	0.264	0.22	1
Nup88	0.611992	-0.369736	0.17	0.186	1
Tsr3	0.612765	-0.43568	0.137	0.153	1
Oas3	0.612789	-0.402301	0.208	0.22	1
Pcnx	0.613187	-0.402698	0.146	0.119	1
Mmut	0.613485	-0.542636	0.071	0.085	1
Ctbs	0.613551	-0.482531	0.212	0.22	1
Acap2	0.613939	-0.227144	0.292	0.305	1
Jrkl	0.613963	-0.485892	0.047	0.059	1
Cited2	0.614178	-0.180925	0.642	0.593	1
Sp100	0.61484	-0.131094	0.608	0.602	1
Hipk2	0.614968	-0.410517	0.193	0.161	1
Rsu1	0.615334	-0.320607	0.368	0.364	1
Plekha3	0.615565	-0.134207	0.066	0.051	1
Atpaf1	0.615565	-0.237221	0.066	0.051	1
Ell	0.615565	-0.16897	0.066	0.051	1
Zfp207	0.615672	-0.43595	0.236	0.254	1
Rc3h2	0.616186	-0.474907	0.127	0.144	1
Zfp407	0.616593	-0.638358	0.08	0.093	1
Smarcd1	0.616691	0.201155	0.193	0.169	1
Rpp21	0.616889	-0.300186	0.316	0.322	1
Rbm6	0.618118	0.137542	0.189	0.169	1
Chic2	0.618238	0.100546	0.481	0.415	1
Kmt5c	0.618279	0.433204	0.099	0.085	1
Dgcr6	0.619388	-0.247083	0.156	0.127	1
Ifi47	0.619473	-0.144137	0.406	0.415	1
Scaf11	0.619625	-0.274204	0.533	0.5	1
1810024B03Rik	0.619666	-0.171981	0.066	0.051	1
Ccdc73	0.619666	-1.20846	0.057	0.068	1
Dab2	0.619738	-0.436582	0.571	0.593	1
Klf3	0.619995	0.222959	0.335	0.305	1
Tomm20	0.62009	-0.185064	0.722	0.703	1
Ube2j2	0.620235	-0.157411	0.292	0.305	1
Adam33	0.620876	-0.469712	0.071	0.085	1
Abhd16a	0.621488	-0.1493	0.302	0.263	1
Mag	0.62162	0.304647	0.104	0.085	1
Cstf1	0.621721	-0.127815	0.066	0.051	1
Efl1	0.621721	-0.820959	0.057	0.068	1
Gtpbp2	0.621811	-0.494826	0.212	0.22	1
Pcsk7	0.621986	-0.146775	0.108	0.127	1
Rnf180	0.622279	-0.161592	0.226	0.186	1
P2ry12	0.622746	0.101477	0.387	0.356	1
Luc7l3	0.623057	-0.249774	0.363	0.373	1
Gtf3c1	0.62306	0.316481	0.094	0.076	1
Cops7a	0.623121	-0.171838	0.142	0.161	1
H2-T22	0.623273	0.102216	0.542	0.483	1
Golga1	0.623624	-0.760986	0.08	0.093	1
Mtg2	0.623624	-0.670462	0.08	0.093	1
Ppp2r3c	0.623735	0.349436	0.127	0.11	1
Zfp667	0.623779	-0.948915	0.057	0.068	1
Hadhb	0.623924	-0.378655	0.203	0.22	1
Zdhhc3	0.623933	-0.150814	0.137	0.153	1
Gnb1	0.624804	0.182383	0.755	0.686	1
Zdhhc12	0.625047	-0.89423	0.047	0.059	1
Pgm3	0.625047	-0.437256	0.047	0.059	1
Lmbrd1	0.625054	-0.308422	0.382	0.314	1
Dedd	0.625312	-0.143974	0.085	0.068	1
Appl1	0.625355	-0.258973	0.104	0.119	1
Npnt	0.625387	-0.502776	0.08	0.093	1
Kdm2a	0.625434	0.144677	0.368	0.339	1
Cmtm7	0.625845	0.111373	0.703	0.669	1
Polr3gl	0.626199	-0.106194	0.184	0.153	1
Usp22	0.626214	-0.230889	0.165	0.136	1
Pigs	0.626359	-0.800111	0.165	0.169	1
Man2b2	0.626552	-0.510911	0.212	0.22	1
Vps37c	0.626712	-0.120475	0.132	0.11	1
Map3k4	0.627046	-0.229739	0.175	0.144	1
Timm8a1	0.627138	-0.127917	0.085	0.068	1
Lrrc45	0.627274	-0.753961	0.057	0.042	1
Abcd4	0.627274	-0.524853	0.057	0.042	1
Pabpc4	0.627274	-0.462151	0.047	0.059	1
Olfr920	0.627274	-0.370477	0.047	0.059	1
Dhx33	0.627274	-0.46975	0.047	0.059	1
Emc8	0.62748	-0.288849	0.283	0.305	1
Ddx49	0.627903	-0.906813	0.057	0.068	1
Zfp639	0.627926	0.127176	0.137	0.119	1
Katna1	0.628202	-0.246777	0.132	0.11	1
Parn	0.628269	-0.251634	0.094	0.076	1
Sdad1	0.628305	-0.436588	0.071	0.085	1
D030056L22Rik	0.628919	-0.777729	0.08	0.093	1
Sft2d2	0.629039	-0.256745	0.241	0.203	1
Ptbp3	0.629042	-0.26727	0.642	0.636	1
Esco1	0.629113	-0.128903	0.156	0.127	1
Cdc14b	0.629402	-1.16375	0.033	0.042	1
Foxo3	0.629581	-0.405916	0.189	0.203	1
Arid3a	0.62968	0.360173	0.165	0.144	1
Mob3c	0.629738	0.472208	0.184	0.169	1
Dcaf12	0.62993	-0.254923	0.17	0.186	1
Med9	0.629945	0.271538	0.146	0.127	1
Limk1	0.62997	-0.964673	0.057	0.068	1
Sec22b	0.630379	-0.738821	0.156	0.169	1
Atg4b	0.630689	-0.557916	0.08	0.093	1
Sipa1l3	0.630689	-0.548373	0.08	0.093	1
Spcs3	0.630847	0.1416	0.212	0.186	1
Ttc3	0.630958	-0.11844	0.146	0.127	1
Psd3	0.630958	-0.324045	0.137	0.153	1
Sec24c	0.631029	0.188724	0.165	0.144	1
Arid1a	0.631219	-0.124949	0.528	0.424	1
Mpg	0.63122	-0.328083	0.17	0.186	1
Snta1	0.631402	0.156501	0.156	0.136	1
Cxxc1	0.631402	0.19364	0.156	0.136	1
Ercc6l2	0.63204	-0.589425	0.066	0.051	1
Fadd	0.63204	-0.622863	0.057	0.068	1
Tmf1	0.632072	-0.172994	0.278	0.229	1
Mrpl57	0.632169	0.124219	0.396	0.356	1
4930402H24Rik	0.632213	-0.585322	0.075	0.059	1
Gcdh	0.632213	-0.380861	0.075	0.059	1
Rnf185	0.632213	-0.174826	0.075	0.059	1
Traf3ip3	0.632367	-0.131464	0.151	0.127	1
Mpst	0.632631	-0.227275	0.085	0.068	1
Ptbp1	0.632657	0.126973	0.368	0.331	1
Hook3	0.633101	-0.398147	0.302	0.305	1
Suclg1	0.633206	-0.390833	0.264	0.271	1
Denr	0.63328	-0.258485	0.307	0.322	1
Pias2	0.633498	-0.230135	0.094	0.076	1
Creb3	0.633583	-0.146278	0.189	0.161	1
Vps33a	0.633609	-0.299909	0.146	0.161	1
Fastk	0.633777	0.266013	0.137	0.119	1
Mtif3	0.633902	-0.363112	0.071	0.085	1
Dhx40	0.633971	-0.234759	0.175	0.195	1
Ppp1r1a	0.634683	-1.73563	0.019	0.042	1
Rfxap	0.634867	-0.191535	0.189	0.161	1
Sin3a	0.635089	0.117495	0.123	0.102	1
Dnajc1	0.635129	-0.367355	0.297	0.305	1
Arf6	0.63517	-0.283012	0.396	0.39	1
Nit1	0.635675	-0.277426	0.132	0.11	1
Dcaf13	0.635738	-0.10683	0.165	0.136	1
Hivep3	0.636008	-0.188511	0.34	0.356	1
Mars	0.636187	-0.877391	0.057	0.068	1
Cramp1l	0.636425	-0.59664	0.104	0.119	1
Tfdp1	0.636602	-0.522525	0.137	0.153	1
Pgrmc2	0.636835	-0.787365	0.09	0.102	1
Slc11a1	0.636899	0.204235	0.623	0.593	1
Tmem222	0.637233	0.318339	0.222	0.195	1
Itpkc	0.637332	-1.54886	0.033	0.042	1
Dcun1d3	0.637332	-1.40377	0.033	0.042	1
Qtrt2	0.637332	-1.08055	0.033	0.042	1
Tlr12	0.637439	-0.313054	0.175	0.186	1
Tango2	0.638013	-0.454743	0.104	0.119	1
Maf	0.638105	0.158144	0.783	0.763	1
Sulf2	0.638181	0.30678	0.137	0.119	1
Mfn2	0.638266	-0.550441	0.066	0.051	1
Cd44	0.638317	0.192773	0.108	0.093	1
Slc27a4	0.63846	-0.487847	0.047	0.059	1
Slc39a13	0.638534	-0.733116	0.09	0.102	1
Vps39	0.638534	-0.908878	0.09	0.102	1
Mapk9	0.638934	-0.570763	0.113	0.127	1
Stat2	0.639184	0.162266	0.283	0.254	1
Aagab	0.639399	0.101492	0.193	0.169	1
Dld	0.639476	0.158713	0.241	0.212	1
Tatdn1	0.63952	0.405809	0.08	0.068	1
Abcd3	0.639568	-0.379263	0.08	0.093	1
Trip4	0.639953	-0.100023	0.104	0.085	1
Erich1	0.640308	-0.179906	0.156	0.127	1
Ddx39	0.640623	-0.499861	0.25	0.254	1
Otub1	0.641654	-0.170964	0.33	0.288	1
Akap7	0.641829	-0.181767	0.085	0.068	1
Plekhj1	0.641858	-0.163179	0.425	0.373	1
Senp1	0.641946	-1.00126	0.066	0.076	1
Gm13212	0.642217	-0.310988	0.16	0.178	1
Spg7	0.642267	-0.131318	0.151	0.127	1
Nars2	0.642641	-1.11875	0.033	0.042	1
Pacsin2	0.642697	-0.27056	0.316	0.322	1
Eci1	0.642918	-0.436864	0.137	0.11	1
Nup98	0.64296	-0.119762	0.255	0.22	1
Aggf1	0.642961	-0.190679	0.212	0.178	1
Frrs1	0.643028	-0.539285	0.269	0.28	1
Fam193a	0.643217	-0.163733	0.179	0.195	1
Kansl1l	0.643218	0.124287	0.231	0.203	1
Abcf1	0.64327	-0.184915	0.283	0.297	1
BC147527	0.643395	0.185831	0.127	0.11	1
Atp9b	0.643443	-0.152597	0.113	0.093	1
Stxbp3	0.643557	-0.270373	0.292	0.305	1
Dennd6a	0.643687	-0.230221	0.137	0.153	1
Rmi1	0.64386	-0.234356	0.208	0.22	1
Rap1gds1	0.644548	-0.417283	0.292	0.297	1
Ireb2	0.644644	-0.419299	0.146	0.161	1
Zfp395	0.644852	-0.620111	0.099	0.11	1
Xpo4	0.644921	-0.298902	0.08	0.093	1
Il2ra	0.645212	-0.121136	0.047	0.059	1
Ahctf1	0.645347	-0.66786	0.09	0.102	1
Chordc1	0.646024	-0.421554	0.236	0.246	1
Gtf2h2	0.646199	-0.197804	0.231	0.246	1
Carhsp1	0.6462	-0.199966	0.132	0.11	1
Setd7	0.646212	-0.238307	0.094	0.11	1
Mtap	0.646607	-0.907023	0.057	0.068	1
Mvk	0.646607	-0.64435	0.057	0.068	1
Washc5	0.646613	-0.190226	0.127	0.144	1
Borcs5	0.646709	-0.494004	0.08	0.093	1
Mfsd10	0.646762	-0.310113	0.198	0.212	1
Zfp994	0.647043	-0.162415	0.071	0.085	1
Mrpl15	0.64708	-0.44462	0.226	0.237	1
Mapk1	0.647127	-0.144805	0.25	0.271	1
Sorbs3	0.647345	-0.165248	0.142	0.119	1
Serpinf1	0.647437	0.158001	0.184	0.161	1
Id1	0.647454	0.985921	0.014	0.008	1
Vmn2r6	0.647454	1.83513	0.014	0.008	1
Zfp296	0.647454	1.37856	0.014	0.008	1
Fam160a2	0.647454	0.858932	0.014	0.008	1
Fabp7	0.647454	1.19441	0.014	0.008	1
Chdh	0.647454	0.843881	0.014	0.008	1
Stc1	0.647454	0.672943	0.014	0.008	1
Wdpcp	0.647454	1.50957	0.014	0.008	1
Itgb7	0.647454	1.27635	0.014	0.008	1
Epas1	0.647454	1.57589	0.014	0.008	1
Megf8	0.647817	-0.292944	0.075	0.059	1
Dlg3	0.64797	-0.771638	0.033	0.042	1
Pnpla6	0.64797	-0.450709	0.033	0.042	1
Gstz1	0.64797	-1.05363	0.033	0.042	1
Bcl2	0.64813	0.21866	0.108	0.093	1
Ccdc34	0.648323	-0.326815	0.175	0.195	1
Fam219b	0.648699	-0.674761	0.057	0.068	1
Gpr89	0.648765	-0.529835	0.09	0.102	1
Pofut1	0.648929	-0.180024	0.071	0.085	1
Cln3	0.649524	-0.164154	0.316	0.28	1
Ctdsp1	0.649536	-0.283288	0.189	0.203	1
Tbc1d31	0.649536	-0.317012	0.094	0.11	1
Carnmt1	0.650047	-0.411821	0.104	0.085	1
Mob3a	0.650276	-0.149546	0.142	0.119	1
Ccnd1	0.650537	-0.21226	0.396	0.398	1
Adgre1	0.650706	-0.163573	0.858	0.839	1
Ube2q2	0.651284	0.134513	0.189	0.169	1
Trmt10a	0.651993	0.13539	0.047	0.059	1
Map3k19	0.652026	0.434881	0.014	0.008	1
Lgr4	0.652026	0.427969	0.014	0.008	1
Rpusd2	0.652026	0.798628	0.014	0.008	1
Map3k15	0.652026	0.501747	0.014	0.008	1
Oaz3	0.652026	0.350346	0.014	0.008	1
Fpgt	0.652026	0.402872	0.014	0.008	1
Tnfrsf25	0.652026	0.601517	0.014	0.008	1
Rbak	0.652026	0.867842	0.014	0.008	1
Tnni3	0.652026	0.435425	0.014	0.008	1
Zfp61	0.652026	0.471793	0.014	0.008	1
Zfp607b	0.652026	0.421377	0.014	0.008	1
Arpin	0.652026	0.861042	0.014	0.008	1
Hddc3	0.652026	0.49538	0.014	0.008	1
Gm3055	0.652026	0.632855	0.014	0.008	1
Timp3	0.652026	1.22957	0.014	0.008	1
Mmp19	0.652026	0.840602	0.014	0.008	1
Defb1	0.652026	1.66008	0.014	0.008	1
Mmp15	0.652026	0.104485	0.014	0.008	1
Zfp202	0.652026	1.09078	0.014	0.008	1
Plscr4	0.652026	0.422	0.014	0.008	1
Plekhh3	0.652026	0.46782	0.014	0.008	1
Nkapl	0.652026	1.02844	0.014	0.008	1
Noxo1	0.652026	0.387865	0.014	0.008	1
Treml4	0.652026	0.407167	0.014	0.008	1
Spink10	0.652026	0.504664	0.014	0.008	1
Tlr3	0.652217	-0.248088	0.123	0.102	1
Brpf1	0.652292	0.410255	0.151	0.136	1
Lin9	0.652892	-0.626576	0.057	0.068	1
Cmtm4	0.653317	-0.328012	0.17	0.186	1
Phf11d	0.653431	-0.111121	0.509	0.458	1
Ctnnd1	0.653651	-0.200877	0.259	0.22	1
Zfp637	0.653883	-0.596978	0.08	0.093	1
Hipk3	0.654132	-0.57144	0.123	0.136	1
Slc35b4	0.654602	0.421099	0.08	0.068	1
Akr1b3	0.654615	-0.156164	0.377	0.39	1
Adck5	0.654993	-1.01488	0.057	0.068	1
Mllt6	0.655119	-0.100105	0.104	0.085	1
Arf5	0.655207	0.121772	0.807	0.737	1
Tmed7	0.655626	-0.146721	0.363	0.39	1
Pcnx4	0.655677	-1.03648	0.066	0.076	1
Adat2	0.655996	-0.335993	0.033	0.042	1
Dnpep	0.656155	-0.174357	0.142	0.119	1
Iws1	0.65633	-0.339543	0.132	0.144	1
Slc26a2	0.656363	-0.29414	0.094	0.076	1
Fam171b	0.65661	-0.323287	0.014	0.008	1
Slc30a4	0.65661	-0.105352	0.014	0.008	1
Fam122b	0.65661	0.212494	0.014	0.008	1
Atxn7l2	0.65661	0.732252	0.014	0.008	1
5330417C22Rik	0.65661	0.13373	0.014	0.008	1
Tmem8b	0.65661	-0.206803	0.014	0.008	1
Tctex1d4	0.65661	0.688223	0.014	0.008	1
Tmem53	0.65661	-0.423569	0.014	0.008	1
Cxcl3	0.65661	1.01046	0.014	0.008	1
Shroom3	0.65661	-0.595108	0.014	0.008	1
Clec1b	0.65661	0.709745	0.014	0.008	1
Gm45844	0.65661	0.673278	0.014	0.008	1
Zfp790	0.65661	0.356766	0.014	0.008	1
Thap8	0.65661	0.41455	0.014	0.008	1
Rtn4ip1	0.65661	0.355195	0.014	0.008	1
Gm10643	0.65661	0.305648	0.014	0.008	1
Nectin1	0.65661	-0.619106	0.014	0.008	1
Zbtb16	0.65661	0.203119	0.014	0.008	1
Kif23	0.65661	0.351764	0.014	0.008	1
Nlgn2	0.65661	0.411991	0.014	0.008	1
1810010H24Rik	0.65661	0.118481	0.014	0.008	1
Vmn1r200	0.65661	-0.264302	0.014	0.008	1
Zfp595	0.65661	0.2248	0.014	0.008	1
Srd5a1	0.65661	-0.310389	0.014	0.008	1
Prkar2b	0.65661	-0.320623	0.014	0.008	1
Fam227a	0.65661	-0.200835	0.014	0.008	1
Ephb3	0.65661	-0.155141	0.014	0.008	1
Ehhadh	0.65661	-0.459641	0.014	0.008	1
Dcbld2	0.65661	-0.26725	0.014	0.008	1
Ly6g6e	0.65661	0.171343	0.014	0.008	1
Tbc1d10c	0.65661	0.227608	0.014	0.008	1
Ms4a4b	0.65661	-0.301555	0.014	0.008	1
Scd1	0.65661	0.631198	0.014	0.008	1
Glod4	0.65668	-0.297094	0.25	0.212	1
Galc	0.657025	-0.296377	0.255	0.263	1
Mettl14	0.657096	-0.577984	0.057	0.068	1
Cactin	0.657096	-0.943558	0.057	0.068	1
5730455P16Rik	0.657096	-0.648899	0.057	0.068	1
Cnot10	0.657173	-0.120771	0.146	0.127	1
Fggy	0.657342	0.279119	0.099	0.085	1
Paqr7	0.65746	-0.508877	0.113	0.127	1
Slc40a1	0.657649	-1.41929	0.066	0.076	1
E130309D02Rik	0.657649	-0.751477	0.066	0.076	1
Hltf	0.657797	-0.194518	0.208	0.178	1
Pef1	0.658	0.587591	0.071	0.059	1
Polr3c	0.658395	0.332739	0.08	0.068	1
Ube2k	0.658574	-0.126304	0.462	0.441	1
E130311K13Rik	0.65868	-0.498597	0.033	0.042	1
Chac2	0.65868	-0.666579	0.033	0.042	1
Mga	0.659097	-0.310984	0.212	0.178	1
Ngly1	0.659384	-0.460392	0.142	0.153	1
Bzw2	0.659622	-0.786804	0.075	0.059	1
Gmppa	0.65991	-0.425095	0.094	0.076	1
Acsl5	0.659946	-0.366749	0.236	0.246	1
Cnot11	0.660569	-0.475482	0.113	0.127	1
Ube2e1	0.660637	-0.291489	0.302	0.263	1
Crip1	0.660776	-0.990509	0.175	0.186	1
Sh2b2	0.660822	-0.256679	0.151	0.127	1
Thrap3	0.661117	-0.192245	0.514	0.492	1
Mars2	0.661207	-0.87253	0.014	0.008	1
Slamf1	0.661207	-0.154128	0.014	0.008	1
Shf	0.661207	0.14812	0.014	0.008	1
Napb	0.661207	-0.480317	0.014	0.008	1
Lbp	0.661207	-1.27751	0.014	0.008	1
Gm14325	0.661207	-0.524758	0.014	0.008	1
Zbtb46	0.661207	-0.520782	0.014	0.008	1
Xlr4c	0.661207	-0.449833	0.014	0.008	1
Bgn	0.661207	-0.725704	0.014	0.008	1
Tm4sf1	0.661207	-1.78118	0.014	0.008	1
Muc1	0.661207	-1.09838	0.014	0.008	1
Mllt3	0.661207	-1.80898	0.014	0.008	1
Gnat3	0.661207	-0.108091	0.014	0.008	1
Grk4	0.661207	-0.56851	0.014	0.008	1
Wfs1	0.661207	-1.02849	0.014	0.008	1
Slc37a3	0.661207	-1.18185	0.014	0.008	1
Gxylt2	0.661207	-1.10537	0.014	0.008	1
Tspan9	0.661207	-0.209765	0.014	0.008	1
Zfp976	0.661207	-0.530125	0.014	0.008	1
Vmn2r76	0.661207	-0.368093	0.014	0.008	1
Chrna10	0.661207	-1.09179	0.014	0.008	1
Galnt18	0.661207	-1.2262	0.014	0.008	1
Tacc2	0.661207	-0.74526	0.014	0.008	1
Tspan8	0.661207	-0.674562	0.014	0.008	1
Mtmr7	0.661207	-0.462321	0.014	0.008	1
Spata2l	0.661207	-0.279916	0.014	0.008	1
4931414P19Rik	0.661207	-0.223705	0.014	0.008	1
Pcdh17	0.661207	-2.50326	0.014	0.008	1
Cep126	0.661207	-0.679963	0.014	0.008	1
Arhgap42	0.661207	-1.24443	0.014	0.008	1
Plod2	0.661207	-0.512281	0.014	0.008	1
Hemk1	0.661207	-0.191928	0.014	0.008	1
Icam2	0.661207	-0.515461	0.014	0.008	1
Mipol1	0.661207	-1.34097	0.014	0.008	1
Arc	0.661207	-0.76865	0.014	0.008	1
Hgh1	0.661207	-1.61827	0.014	0.008	1
Pdcd1lg2	0.661207	-0.764075	0.014	0.008	1
Papss2	0.661207	-0.681956	0.014	0.008	1
Sema4g	0.661207	-0.51963	0.014	0.008	1
Gm49336	0.661228	-0.16326	0.094	0.11	1
Polr2h	0.661344	-0.34905	0.146	0.161	1
Emp1	0.661369	-0.440641	0.033	0.042	1
Fbxo6	0.661939	-0.227637	0.179	0.153	1
Tiprl	0.661945	-0.258602	0.283	0.229	1
Commd1	0.66202	-0.287095	0.448	0.415	1
Chchd5	0.662174	-0.437334	0.132	0.144	1
Mex3d	0.662196	0.357415	0.08	0.068	1
Itsn2	0.662364	0.177192	0.307	0.28	1
Vars	0.662389	0.148534	0.165	0.144	1
Espl1	0.66251	0.258338	0.099	0.085	1
Nbdy	0.662572	-0.518415	0.16	0.169	1
Mdh2	0.663355	-0.112501	0.377	0.381	1
Nsrp1	0.663569	-0.140415	0.382	0.39	1
Plrg1	0.663577	-1.09653	0.066	0.076	1
Mier3	0.663577	-0.966866	0.066	0.076	1
Tsn	0.663703	-0.271947	0.453	0.441	1
2210016F16Rik	0.663976	-0.209412	0.288	0.305	1
Pou6f1	0.664062	-0.489012	0.033	0.042	1
Arl6ip4	0.664541	-0.601055	0.25	0.254	1
Mycl	0.664701	0.76128	0.052	0.042	1
Ciao2b	0.664952	-0.527079	0.425	0.381	1
Tmem242	0.664982	0.24202	0.156	0.136	1
Kmt2b	0.66508	-0.669187	0.142	0.153	1
Sdhd	0.666434	-0.112414	0.344	0.305	1
Plekhn1	0.666514	-0.20616	0.08	0.093	1
Lonp1	0.66657	-0.390266	0.132	0.144	1
Tomm6	0.666574	-0.323673	0.137	0.153	1
Stard3	0.666579	-0.139861	0.453	0.441	1
Churc1	0.666695	-0.100498	0.429	0.432	1
Scly	0.666759	-0.27978	0.033	0.042	1
Blm	0.666759	-0.3374	0.033	0.042	1
Gpt2	0.666759	-0.370034	0.033	0.042	1
Pitpnm1	0.666804	0.474205	0.123	0.11	1
Trp53rka	0.667027	-0.370792	0.094	0.076	1
Pdcd7	0.667235	-0.215137	0.127	0.144	1
Bicd2	0.66782	-0.143986	0.212	0.186	1
Atp5c1	0.668117	-0.241326	0.731	0.686	1
Me2	0.668326	0.456352	0.085	0.076	1
Ppp1r16b	0.668711	0.722009	0.061	0.051	1
Med30	0.668862	-0.20879	0.307	0.263	1
Dpp7	0.669205	-0.405245	0.123	0.136	1
Exoc6	0.669294	0.124176	0.25	0.22	1
Traf2	0.66936	0.22957	0.137	0.119	1
Adnp	0.669461	-0.483114	0.033	0.042	1
Tmem38b	0.669508	-0.494652	0.132	0.144	1
Med13	0.669582	-0.122973	0.25	0.212	1
Srpk1	0.670351	0.307925	0.198	0.178	1
Zfp142	0.670354	1.07424	0.033	0.025	1
Tprkb	0.670655	0.151688	0.118	0.102	1
Dnajb11	0.670712	-0.129238	0.524	0.441	1
Slc17a5	0.67086	-0.633408	0.127	0.136	1
Dop1b	0.670957	-0.225642	0.212	0.229	1
Snapc3	0.671513	-0.835284	0.066	0.076	1
Ly6i	0.671513	-0.748687	0.066	0.076	1
Smc6	0.671881	-0.334236	0.269	0.28	1
Atg16l1	0.671956	0.180269	0.09	0.076	1
Dpy30	0.672223	-0.247813	0.245	0.212	1
Zdhhc9	0.672361	0.106296	0.137	0.119	1
Smg6	0.67245	-0.392926	0.132	0.144	1
Ube2m	0.672467	-0.137	0.524	0.458	1
Cct5	0.672535	-0.329848	0.368	0.356	1
Cds1	0.672927	-0.596341	0.099	0.11	1
Steap3	0.673003	0.691376	0.024	0.017	1
Acad12	0.673003	0.965539	0.024	0.017	1
Pim2	0.673003	-1.67069	0.019	0.025	1
Cxcl9	0.673003	-4.60969	0.019	0.025	1
Zbtb42	0.673003	-1.67276	0.019	0.025	1
Usp53	0.673311	1.14335	0.033	0.025	1
Ikzf5	0.673774	0.271147	0.09	0.076	1
Wsb1	0.673819	0.174385	0.557	0.542	1
Sel1l	0.673858	-0.65615	0.208	0.212	1
Ski	0.673967	0.118253	0.571	0.534	1
Prim2	0.674877	-0.223786	0.033	0.042	1
Disp1	0.674877	0.376727	0.033	0.042	1
Suv39h1	0.674877	-0.35984	0.033	0.042	1
Dnajc24	0.674952	-0.184544	0.222	0.195	1
Selenoh	0.675147	-0.119345	0.325	0.28	1
Yy1	0.67526	-0.305901	0.387	0.39	1
Nostrin	0.675391	-0.155028	0.146	0.161	1
Sirpb1b	0.675496	-0.580783	0.066	0.076	1
Trappc1	0.675516	-0.244339	0.259	0.271	1
Grap	0.67557	0.312377	0.08	0.068	1
Cask	0.675594	-0.324861	0.08	0.093	1
Aco2	0.675647	0.1508	0.25	0.229	1
Lta4h	0.676261	0.161818	0.108	0.093	1
Pdcd5	0.676511	-0.246949	0.547	0.508	1
Oscp1	0.676527	1.08978	0.024	0.017	1
Ccdc138	0.676527	0.752231	0.024	0.017	1
Fhad1	0.676527	-0.950091	0.019	0.025	1
Stard10	0.676527	-1.86757	0.019	0.025	1
Coil	0.676527	-1.35576	0.019	0.025	1
Malt1	0.676749	0.107719	0.203	0.178	1
Nsmce4a	0.677129	-0.233938	0.363	0.364	1
Yif1a	0.677284	0.271412	0.208	0.186	1
Pisd	0.677379	-0.148334	0.368	0.331	1
Traf3	0.677416	-0.370568	0.08	0.093	1
Dimt1	0.677489	0.401397	0.08	0.068	1
Oxa1l	0.677508	-0.130071	0.16	0.136	1
Ablim1	0.677592	0.683165	0.028	0.042	1
Taf5	0.677944	-0.820692	0.042	0.051	1
N6amt1	0.678239	-0.235197	0.104	0.119	1
Nsdhl	0.678276	-0.41488	0.057	0.068	1
Agtpbp1	0.678276	-0.263369	0.057	0.068	1
Zfp871	0.67849	-0.657113	0.165	0.169	1
Grk2	0.679326	-0.116892	0.566	0.542	1
Mrpl9	0.679579	-0.137025	0.217	0.186	1
Zfp984	0.679587	-0.327206	0.137	0.153	1
Tor1aip2	0.67962	0.169717	0.245	0.22	1
Prkrip1	0.679836	-0.536343	0.123	0.136	1
Kdm4a	0.679869	-0.265977	0.104	0.119	1
Minpp1	0.679885	-0.434675	0.137	0.119	1
Adora1	0.680058	1.00475	0.024	0.017	1
Kif2c	0.680058	0.587677	0.024	0.017	1
E2f8	0.680058	1.33137	0.024	0.017	1
Mboat1	0.680058	0.767186	0.024	0.017	1
Map9	0.680058	-1.15778	0.019	0.025	1
Klhl42	0.680058	-1.53268	0.019	0.025	1
2310057M21Rik	0.680058	-1.36923	0.019	0.025	1
Mki67	0.680058	-1.45359	0.019	0.025	1
Spryd4	0.680058	-1.72581	0.019	0.025	1
Panx1	0.680058	-1.45853	0.019	0.025	1
Ska2	0.680058	-1.07741	0.019	0.025	1
Mylk	0.680058	-1.04221	0.019	0.025	1
Mettl1	0.680293	-0.596975	0.108	0.119	1
Cdipt	0.680297	-0.50627	0.274	0.271	1
Zfp53	0.680302	0.327577	0.071	0.059	1
Rpn2	0.680385	-0.190657	0.519	0.475	1
Lysmd2	0.680387	-1.53868	0.042	0.051	1
Cbll1	0.680641	-0.38827	0.123	0.102	1
2310039H08Rik	0.681308	-0.385557	0.132	0.144	1
Pcmt1	0.681324	-0.136146	0.292	0.314	1
Dnajc18	0.681595	0.105938	0.099	0.085	1
Snrpc	0.681779	-0.168093	0.33	0.288	1
Ap4b1	0.681787	0.319135	0.061	0.051	1
Ankrd26	0.681787	0.67403	0.061	0.051	1
Slc2a8	0.681905	-0.200944	0.118	0.102	1
Tmem127	0.681928	0.182939	0.146	0.127	1
Galns	0.682544	-0.258157	0.057	0.068	1
Idua	0.682835	-0.445072	0.151	0.161	1
Bcap29	0.682921	-0.406467	0.231	0.237	1
Atn1	0.683029	-0.436634	0.16	0.169	1
Lonrf1	0.683487	-0.654721	0.066	0.076	1
Tmem177	0.683596	0.519865	0.024	0.017	1
Nkrf	0.683596	0.588577	0.024	0.017	1
Rgcc	0.683596	0.799623	0.024	0.017	1
Ulk4	0.683596	1.01677	0.024	0.017	1
Nlrp1a	0.683596	0.684314	0.024	0.017	1
Ptpn4	0.683596	-0.879138	0.019	0.025	1
Garnl3	0.683596	-1.42676	0.019	0.025	1
Anpep	0.683596	-1.08209	0.019	0.025	1
Ulbp1	0.683596	-1.3921	0.019	0.025	1
Fat3	0.683596	-1.09719	0.019	0.025	1
Gsta4	0.68369	0.610607	0.019	0	1
Itpripl2	0.683958	-0.228672	0.259	0.263	1
Shc1	0.684401	0.262354	0.17	0.153	1
Nifk	0.684413	-0.294606	0.123	0.136	1
Sfswap	0.684447	-0.351816	0.175	0.186	1
Arfgap3	0.684681	-0.218304	0.057	0.068	1
Fam173a	0.684681	-0.298142	0.057	0.068	1
Ccdc28b	0.684722	0.345437	0.09	0.076	1
Ccz1	0.684845	-0.371734	0.307	0.314	1
Sdccag8	0.684845	-0.201168	0.17	0.144	1
Cntn4	0.685082	0.565448	0.071	0.076	1
Tceanc2	0.685132	-0.692699	0.108	0.119	1
Slc27a2	0.685186	1.49257	0.024	0.008	1
Nhsl2	0.685189	0.750391	0.033	0.025	1
Ppat	0.685283	-1.00415	0.042	0.051	1
Bace1	0.685283	-1.45538	0.042	0.051	1
Ccdc90b	0.685901	-0.355925	0.132	0.11	1
Zfp931	0.685977	0.214509	0.052	0.042	1
Nip7	0.686132	-0.516705	0.198	0.203	1
Ofd1	0.686167	0.55254	0.061	0.051	1
Carm1	0.686167	0.344538	0.061	0.051	1
Usp1	0.686301	-0.26702	0.108	0.093	1
Heca	0.686621	-0.107283	0.212	0.186	1
Zc3h7b	0.686821	-0.121073	0.057	0.068	1
Paxx	0.686836	-0.517425	0.09	0.102	1
Gm14296	0.687141	0.53856	0.024	0.017	1
Syn1	0.687141	0.384278	0.024	0.017	1
Piga	0.687141	0.540443	0.024	0.017	1
Ephx4	0.687141	0.300632	0.024	0.017	1
Syne1	0.687141	0.523063	0.024	0.017	1
Prox1	0.687141	-0.933996	0.019	0.025	1
Elp4	0.687141	-1.16561	0.019	0.025	1
Tmeff1	0.687141	-0.799974	0.019	0.025	1
Cptp	0.687141	-1.43654	0.019	0.025	1
Brat1	0.687141	-0.788505	0.019	0.025	1
Stx11	0.687141	-0.956204	0.019	0.025	1
Nav3	0.687141	-1.23811	0.019	0.025	1
Bbs4	0.687141	-1.02561	0.019	0.025	1
Sh3bgrl2	0.687141	-1.17152	0.019	0.025	1
Psmc3ip	0.687141	-0.482217	0.019	0.025	1
Ttll1	0.687141	-0.585869	0.019	0.025	1
Fxyd3	0.687141	1.19299	0.019	0.017	1
Flrt1	0.687469	0.215016	0.075	0.085	1
Pacs1	0.68747	-0.216979	0.123	0.136	1
Ugp2	0.687493	-0.215795	0.175	0.153	1
Tbc1d32	0.687801	0.475156	0.042	0.034	1
BC049715	0.688171	0.691769	0.033	0.025	1
Scgb1c1	0.688171	1.64238	0.033	0.025	1
Mapk8ip2	0.688353	1.01106	0.033	0.034	1
Iffo2	0.688357	0.490529	0.052	0.042	1
Pcyt2	0.688386	0.312522	0.09	0.076	1
C3	0.689	-0.500567	0.123	0.136	1
Calu	0.689002	-0.126266	0.17	0.144	1
Sirt3	0.68966	-0.363534	0.108	0.093	1
Ncdn	0.690193	-1.01442	0.042	0.051	1
Flywch1	0.690221	0.267478	0.09	0.076	1
Plec	0.690558	0.232488	0.061	0.051	1
Trdmt1	0.690693	0.165077	0.024	0.017	1
Ndor1.1	0.690693	0.33513	0.024	0.017	1
Tpk1	0.690693	0.611326	0.024	0.017	1
Vmn1r68	0.690693	-0.680468	0.024	0.017	1
Zfp111	0.690693	0.219147	0.024	0.017	1
Prr7	0.690693	0.408049	0.024	0.017	1
Pop1	0.690693	0.564397	0.024	0.017	1
Mettl4	0.690693	0.648558	0.024	0.017	1
Kctd3	0.690693	-0.379468	0.019	0.025	1
Prrg1	0.690693	-0.470508	0.019	0.025	1
Gemin8	0.690693	-0.708655	0.019	0.025	1
Ednrb	0.690693	-0.757776	0.019	0.025	1
Mapt	0.690693	0.168175	0.019	0.017	1
Ahr	0.690749	-0.435633	0.146	0.127	1
Madd	0.690946	0.154694	0.146	0.136	1
Ankra2	0.69098	0.105545	0.179	0.161	1
Pla2r1	0.691157	1.20289	0.033	0.025	1
Degs2	0.691157	0.282089	0.033	0.025	1
Vil1	0.691157	1.04567	0.028	0.025	1
Erap1	0.691562	-0.130227	0.179	0.153	1
Slc12a9	0.691581	0.223088	0.283	0.254	1
Aldh7a1	0.691604	-0.674396	0.108	0.119	1
G6pdx	0.691686	-0.325106	0.16	0.136	1
Pank2	0.691778	-0.140804	0.17	0.144	1
Atf7ip	0.691778	-0.17181	0.156	0.169	1
Acad9	0.692058	-0.165879	0.08	0.093	1
P2rx4	0.692202	-0.158826	0.693	0.661	1
Vmn1r39	0.692471	-1.0624	0.014	0.017	1
Zfp160	0.692653	-0.830139	0.042	0.051	1
Mphosph6	0.692695	-0.499721	0.151	0.161	1
Cox6b2	0.692758	0.5249	0.061	0.051	1
Slc25a25	0.692843	-0.623169	0.118	0.127	1
Csnk2b	0.693636	-0.199499	0.349	0.305	1
Ruvbl2	0.693848	-0.134038	0.09	0.102	1
Rgs12	0.694149	0.42468	0.033	0.025	1
Tctn1	0.694149	0.457281	0.033	0.025	1
Abhd18	0.694252	0.207129	0.024	0.017	1
Dffb	0.694252	-0.711305	0.024	0.017	1
Rita1	0.694252	-0.530385	0.024	0.017	1
Mtrr	0.694252	0.195102	0.024	0.017	1
Fchsd1	0.694252	0.109409	0.024	0.017	1
Phlda3	0.694252	-0.487779	0.019	0.025	1
Trim59	0.694252	-1.22918	0.019	0.025	1
Esr1	0.694252	-0.559657	0.019	0.025	1
Izumo4	0.694252	-0.607296	0.019	0.025	1
Col4a2	0.694252	-0.808805	0.019	0.025	1
Tmprss4	0.694252	-1.15147	0.019	0.025	1
Arl15	0.694252	-0.829092	0.019	0.025	1
Snrnp40	0.694478	-0.29988	0.212	0.22	1
Sgta	0.694518	-0.21926	0.245	0.254	1
Acot8	0.69471	-0.284298	0.099	0.11	1
Abhd11	0.69471	-0.401917	0.099	0.11	1
Svil	0.694848	-0.122808	0.118	0.102	1
Oxld1	0.69496	0.28039	0.061	0.051	1
Atp6v0a1	0.694999	-0.430247	0.316	0.331	1
Pigk	0.695008	-0.276106	0.217	0.186	1
Pld1	0.695028	-0.531079	0.127	0.136	1
Mrps33	0.695246	-0.222441	0.491	0.5	1
Slc1a3	0.695514	0.233166	0.052	0.042	1
Pqlc1	0.695578	-0.286111	0.198	0.169	1
Zscan18	0.695705	0.230666	0.042	0.034	1
Abhd4	0.695736	-0.315673	0.08	0.093	1
Mpv17l2	0.695837	-0.331743	0.208	0.178	1
Abca3	0.696168	0.195407	0.142	0.127	1
Fmc1	0.696745	-0.491806	0.142	0.153	1
Slc25a30	0.697145	0.299724	0.033	0.025	1
Acaca	0.697145	0.556236	0.033	0.025	1
Ubxn7	0.697145	0.664605	0.033	0.025	1
Rnf4	0.697178	-0.170545	0.274	0.237	1
Tmprss6	0.697359	-0.705685	0.075	0.068	1
Polr2b	0.697661	0.36403	0.142	0.127	1
Pygo1	0.697817	-0.627327	0.014	0.017	1
Spef1	0.697817	-1.40388	0.024	0.017	1
Pola1	0.697817	-0.699455	0.024	0.017	1
Tuft1	0.697817	-0.291435	0.024	0.017	1
Add2	0.697817	-0.390712	0.024	0.017	1
Map4k1	0.697817	-0.209965	0.024	0.017	1
Zhx2	0.697817	-0.258642	0.024	0.017	1
Chaf1b	0.697817	-0.417747	0.024	0.017	1
Six3	0.697817	-0.246957	0.024	0.017	1
Ccl24	0.697817	0.864838	0.019	0.025	1
Krba1	0.697817	-0.532708	0.019	0.025	1
Slc2a3	0.697817	-0.75852	0.019	0.025	1
Zfp317	0.697817	-0.223802	0.019	0.025	1
Apod	0.697817	-0.302412	0.019	0.025	1
Ogg1	0.697906	0.274564	0.052	0.042	1
Recql	0.697906	0.429597	0.052	0.042	1
Ublcp1	0.698084	0.131853	0.108	0.093	1
Taf1d	0.698209	-0.365692	0.368	0.356	1
Zfp68	0.698318	0.115609	0.123	0.11	1
Zfand6	0.698555	-0.111163	0.377	0.381	1
Copb1	0.699249	-0.501186	0.307	0.297	1
Gpd2	0.699371	0.176546	0.061	0.051	1
Brf1	0.699725	-0.576894	0.108	0.119	1
Cd79b	0.699834	-0.244686	0.321	0.322	1
Fbxo28	0.699908	-0.271461	0.113	0.127	1
Rab11b	0.699917	0.135679	0.439	0.398	1
Abi2	0.700146	0.457712	0.033	0.025	1
Dlx5	0.700146	0.939534	0.033	0.025	1
Pdk2	0.700146	0.547023	0.033	0.025	1
Zkscan8	0.700146	0.28201	0.033	0.025	1
Tut4	0.700282	-0.420773	0.292	0.288	1
4930430F08Rik	0.700302	0.350723	0.052	0.042	1
Yipf2	0.700302	0.359822	0.052	0.042	1
Shoc2	0.700408	-0.486692	0.165	0.178	1
Glg1	0.700674	-0.255139	0.269	0.271	1
Tsga10	0.700823	0.162081	0.071	0.059	1
Hspbap1	0.700992	0.212805	0.042	0.034	1
Card9	0.70112	-0.550533	0.127	0.136	1
Pced1b	0.701268	-0.11527	0.09	0.076	1
Dync1i1	0.701388	-1.44877	0.009	0.017	1
Armc3	0.70139	-0.477679	0.024	0.017	1
Kcnd1	0.70139	-0.371771	0.024	0.017	1
Adgrl2	0.70139	-0.23219	0.024	0.017	1
Rras2	0.70139	-0.802584	0.024	0.017	1
Adgrg6	0.70139	-0.314642	0.024	0.017	1
Prim1	0.70139	-0.331356	0.024	0.017	1
Usp54	0.70139	-0.311984	0.024	0.017	1
Tmem186	0.70139	-0.988817	0.024	0.017	1
Zfp97	0.70139	-0.345769	0.024	0.017	1
Rpusd1	0.70139	-0.199743	0.024	0.017	1
Frs3	0.70139	-0.32301	0.024	0.017	1
Zcchc3	0.70139	-0.801674	0.019	0.025	1
Mad2l1	0.70139	0.284415	0.019	0.025	1
Ascl4	0.70139	-0.103343	0.019	0.025	1
Elp6	0.70139	-0.282215	0.019	0.025	1
Parva	0.70139	-0.89962	0.019	0.017	1
Lig1	0.701581	0.40627	0.061	0.051	1
Rasal3	0.7022	-0.477709	0.217	0.22	1
Rsl24d1	0.702255	-0.440229	0.193	0.203	1
Mrpl13	0.702255	-0.433062	0.193	0.203	1
Sil1	0.70227	-0.400102	0.118	0.127	1
Anks6	0.702524	-0.528478	0.042	0.051	1
Polk	0.702524	-1.11326	0.042	0.051	1
Smpd4	0.702524	-0.97615	0.042	0.051	1
Ube2v1	0.7027	0.316156	0.052	0.042	1
Prmt5	0.702888	0.13283	0.071	0.059	1
Pura	0.702965	-0.247197	0.443	0.432	1
Bcl9	0.702984	-0.611021	0.108	0.119	1
Bag6	0.703075	-0.448239	0.198	0.212	1
Nxph3	0.703152	0.104277	0.024	0.025	1
Tyw3	0.703152	0.234166	0.033	0.025	1
Rab4b	0.703152	0.182268	0.033	0.025	1
Bola3	0.703541	-0.219626	0.203	0.178	1
Brf2	0.703642	0.182628	0.042	0.034	1
Zbtb12	0.703642	0.507943	0.042	0.034	1
Exoc1	0.703643	-0.377966	0.132	0.144	1
Zfhx2	0.703793	0.211373	0.061	0.051	1
Peak1	0.704027	-0.202053	0.16	0.144	1
Commd10	0.70406	-0.263726	0.146	0.127	1
Elovl1	0.704401	-0.268622	0.212	0.22	1
Mcm3ap	0.704964	0.122414	0.09	0.076	1
Fitm2	0.704969	-1.32993	0.024	0.017	1
Mlst8	0.704969	-0.245472	0.024	0.017	1
Camk2a	0.704969	-0.373966	0.024	0.017	1
Gm6710	0.704969	-0.103611	0.019	0.025	1
Tada2b	0.704969	-0.386145	0.019	0.025	1
Hacd1	0.704999	-0.797781	0.033	0.051	1
Map3k12	0.705101	0.389242	0.052	0.042	1
Ccny	0.705109	-0.413085	0.16	0.169	1
Add1	0.705228	-0.505572	0.184	0.195	1
Btbd7	0.705237	-0.250273	0.198	0.203	1
Ptpn9	0.705783	-0.546769	0.075	0.085	1
Tent4a	0.705861	0.159183	0.179	0.161	1
Sipa1l2	0.706116	0.349127	0.203	0.186	1
Sigmar1	0.706154	-0.570096	0.222	0.22	1
Abo	0.706162	-0.385801	0.033	0.017	1
Pigg	0.706162	0.154402	0.033	0.025	1
Gemin5	0.706162	0.137271	0.033	0.025	1
H2ax	0.706815	-0.442161	0.09	0.076	1
Ino80d	0.706968	-0.342699	0.25	0.263	1
Jak3	0.707023	0.166698	0.071	0.059	1
Clpx	0.707092	-0.331487	0.175	0.186	1
Bex2	0.707092	-0.306398	0.028	0.025	1
Zfyve27	0.70712	-0.265457	0.17	0.144	1
Maz	0.707283	-0.219432	0.278	0.288	1
Rab31	0.707405	-0.33836	0.208	0.178	1
Tusc2	0.707464	0.114832	0.118	0.136	1
Vill	0.707673	-0.708541	0.066	0.076	1
Mfsd5	0.707887	-0.391632	0.16	0.169	1
Spats2l	0.708141	-0.317316	0.132	0.144	1
Fkrp	0.708243	-0.246166	0.108	0.093	1
Nudcd2	0.708243	-0.365451	0.099	0.11	1
Bin3	0.708264	-0.421263	0.236	0.237	1
Slc25a38	0.708472	0.107118	0.08	0.068	1
Mrpl22	0.708519	-0.453837	0.175	0.178	1
Mical2	0.708553	-1.64891	0.009	0.017	1
Mecom	0.708554	-1.48494	0.024	0.017	1
Egf	0.708554	-0.979132	0.024	0.017	1
2610301B20Rik	0.708554	-1.0358	0.024	0.017	1
Rusc2	0.708554	-0.679656	0.024	0.017	1
Zfp46	0.708554	-0.744849	0.024	0.017	1
Abcb4	0.708554	-0.661403	0.024	0.017	1
Caprin2	0.708554	-0.747431	0.024	0.017	1
Hcfc2	0.708554	-0.32149	0.024	0.017	1
Top2a	0.708554	-1.03062	0.024	0.017	1
Prdm9	0.708554	-0.777218	0.024	0.017	1
1810055G02Rik	0.708554	-1.12407	0.024	0.017	1
AA467197	0.708554	0.233742	0.019	0.025	1
Cyhr1	0.708635	-0.282232	0.245	0.254	1
Agfg1	0.708762	-0.107949	0.137	0.119	1
Il1rl2	0.708951	-0.113228	0.042	0.034	1
Fam199x	0.708951	0.47472	0.042	0.034	1
Tmem42	0.709094	0.191257	0.071	0.059	1
Gpr183	0.709099	-0.246225	0.627	0.576	1
Nxpe5	0.709177	0.136636	0.033	0.025	1
Plagl2	0.709466	0.134494	0.245	0.22	1
Scamp5	0.70998	-0.292118	0.165	0.178	1
Cops4	0.710315	-0.362058	0.292	0.288	1
Plscr3	0.710319	-0.45971	0.151	0.127	1
Galk1	0.710319	-0.341737	0.151	0.127	1
Jak2	0.710522	-0.302547	0.09	0.076	1
Umad1	0.710525	-0.278902	0.057	0.068	1
Nop58	0.710544	-0.230081	0.245	0.212	1
Atxn7l3b	0.710764	-0.163588	0.481	0.5	1
Ube2o	0.710971	0.447936	0.094	0.085	1
Vps13a	0.711101	0.122968	0.104	0.119	1
Ank2	0.71111	0.395124	0.028	0.034	1
Akt2	0.711143	-0.423385	0.123	0.102	1
Abr	0.71116	-0.261507	0.34	0.339	1
Stx7	0.711264	-0.160525	0.651	0.602	1
Apopt1	0.711283	-0.293053	0.236	0.203	1
Plcg2	0.711433	-0.393887	0.292	0.288	1
Ttll4	0.711611	-0.257027	0.042	0.034	1
Depdc5	0.711611	0.494892	0.042	0.034	1
Chd8	0.711616	-0.252464	0.226	0.237	1
Spata2	0.712062	-0.361106	0.16	0.169	1
Prom1	0.712197	-1.38907	0.033	0.017	1
Ccdc126	0.712197	-0.179473	0.033	0.025	1
Simc1	0.712197	-0.112032	0.033	0.025	1
Dusp28	0.712321	-0.100848	0.052	0.042	1
Scyl2	0.712445	-0.400044	0.042	0.051	1
Ghdc	0.712666	0.125457	0.061	0.051	1
Elp5	0.712791	-0.430771	0.108	0.119	1
Wdfy1	0.713342	-0.409703	0.099	0.11	1
Frs2	0.713456	-0.620836	0.075	0.085	1
Lgals9	0.713565	-0.135148	0.599	0.602	1
Ttc4	0.713658	-0.174048	0.123	0.136	1
Luc7l	0.713785	-0.129637	0.127	0.144	1
Vps54	0.713997	0.189717	0.16	0.144	1
Oxr1	0.713997	0.182199	0.16	0.144	1
Efr3a	0.714218	-0.723276	0.198	0.203	1
Rrnad1	0.714734	0.116173	0.052	0.042	1
Foxg1	0.714888	-0.473999	0.042	0.042	1
Ddx20	0.714934	-0.388622	0.042	0.051	1
Plaat3	0.714967	-0.259122	0.335	0.297	1
Gna13	0.715003	0.14004	0.665	0.636	1
Safb2	0.7152	-0.315031	0.316	0.322	1
Epb41l1	0.71522	-0.467784	0.024	0.025	1
Nckap1	0.715221	-0.125795	0.033	0.025	1
Mmgt1	0.715221	-0.184666	0.033	0.025	1
H3c14	0.715221	-0.716706	0.033	0.025	1
Acrbp	0.715221	-0.358888	0.033	0.025	1
Dusp26	0.715221	-0.257227	0.033	0.025	1
Tti2	0.715221	-0.289739	0.033	0.025	1
Rsad1	0.715221	-0.102688	0.033	0.025	1
Tctn3	0.715221	-0.263568	0.033	0.025	1
Pigq	0.71532	-0.343664	0.071	0.059	1
Anapc11	0.715521	-0.277056	0.354	0.339	1
Ppil2	0.715576	0.111007	0.245	0.229	1
Cux1	0.71572	-0.190527	0.335	0.339	1
Pip4p1	0.71582	-0.369524	0.448	0.415	1
Aida	0.715879	-0.114993	0.108	0.127	1
Got2	0.716071	-0.164952	0.118	0.102	1
Rcc2	0.716108	-0.227531	0.307	0.305	1
Ubl4a	0.716245	-0.416492	0.16	0.169	1
Tram1	0.716288	-0.102381	0.325	0.305	1
Hnrnpul1	0.716378	-0.200164	0.344	0.347	1
Tfpt	0.716815	-0.134927	0.099	0.085	1
Leng1	0.716815	-0.386307	0.099	0.085	1
Ero1l	0.716815	-0.301426	0.099	0.085	1
Zbtb33	0.716941	-0.119502	0.042	0.034	1
Col27a1	0.717118	0.137929	0.061	0.051	1
Amer1	0.717149	0.558405	0.052	0.042	1
Trmu	0.717149	-0.177303	0.052	0.042	1
Gstcd	0.717425	-0.630205	0.042	0.051	1
Tmem273	0.717462	-0.565055	0.137	0.144	1
Gtf2f2	0.717462	-0.574081	0.137	0.144	1
Bptf	0.717658	-0.316563	0.387	0.373	1
Cep152	0.717957	-0.200762	0.08	0.093	1
Plscr2	0.718249	-0.205397	0.033	0.025	1
Pde1b	0.718249	-0.864671	0.033	0.025	1
Gbf1	0.719151	0.378417	0.104	0.093	1
Rab6a	0.719183	-0.127071	0.245	0.22	1
Snx8	0.71926	-0.250345	0.255	0.263	1
Rrp8	0.71939	-0.598422	0.104	0.11	1
Ccdc125	0.719567	-0.69104	0.052	0.042	1
Orc5	0.719612	-0.296852	0.042	0.034	1
St14	0.719612	-0.12754	0.042	0.034	1
Slc25a16	0.719879	-0.339044	0.066	0.076	1
Lyrm9	0.719879	-0.211457	0.066	0.076	1
Sugp2	0.719919	-0.219563	0.042	0.051	1
Cables1	0.720669	-0.615882	0.094	0.102	1
Rnft1	0.720672	-0.585535	0.151	0.127	1
Msmo1	0.721001	-0.332401	0.108	0.119	1
Lrrc40	0.721282	-0.533089	0.033	0.025	1
Ddx55	0.721282	-0.581741	0.033	0.025	1
Zfp788	0.721282	-1.10599	0.033	0.025	1
Fuz	0.721282	-0.462687	0.033	0.025	1
2700049A03Rik	0.721282	-0.371862	0.033	0.025	1
Elf1	0.721569	-0.195875	0.453	0.449	1
Mzt1	0.721698	-0.501156	0.132	0.144	1
Zfand2b	0.721869	-0.187608	0.108	0.093	1
Cep68	0.721921	-0.413376	0.066	0.076	1
Pxk	0.721949	-0.756824	0.137	0.144	1
Cenpl	0.721989	-0.13508	0.052	0.042	1
Rabgap1l	0.721989	-0.122449	0.047	0.042	1
Sap130	0.722184	-0.14539	0.08	0.068	1
Clip1	0.722268	0.106299	0.283	0.263	1
Dnase1l3	0.722303	0.378137	0.123	0.11	1
Pot1a	0.722416	-0.467559	0.042	0.051	1
Cox19	0.722444	-0.231769	0.156	0.136	1
Tpi1	0.722556	-0.278902	0.476	0.407	1
Nfkbia	0.722581	-0.11301	0.873	0.831	1
Mrpl24	0.722661	-0.186109	0.373	0.347	1
Syt7	0.722676	-2.79501	0.009	0.042	1
Rsph9	0.722694	-0.387807	0.047	0.042	1
Slain2	0.722852	-0.160912	0.127	0.11	1
Dlg1	0.723089	-0.463297	0.075	0.085	1
Ginm1	0.723235	-0.464597	0.16	0.169	1
Ube2w	0.723259	-0.339298	0.189	0.195	1
Ccnk	0.723447	-0.1402	0.146	0.127	1
Rab32	0.72347	-0.263091	0.231	0.203	1
Tfip11	0.72355	-0.242368	0.09	0.076	1
Fxyd2	0.723578	-0.506166	0.099	0.11	1
Pola2	0.723651	-0.415756	0.071	0.059	1
Cpd	0.723775	-0.146466	0.495	0.449	1
Dolk	0.723813	-0.246123	0.061	0.051	1
Kcnn4	0.723813	0.209566	0.061	0.051	1
Nfia	0.723912	-0.180205	0.113	0.127	1
Tmem248	0.724002	-0.189607	0.222	0.186	1
Tomm34	0.724118	-0.256591	0.193	0.169	1
Qsox2	0.724319	-0.412586	0.033	0.025	1
Dyrk1b	0.724319	-0.325177	0.033	0.025	1
Pomt2	0.724319	-0.424341	0.033	0.025	1
Cdc42ep2	0.724319	-0.573271	0.033	0.025	1
Tmsb15b1	0.724319	-0.783772	0.028	0.025	1
Urgcp	0.724412	-0.143507	0.052	0.042	1
Chfr	0.724443	-0.528467	0.118	0.127	1
Echdc1	0.724916	-0.34874	0.042	0.051	1
Nsf	0.724945	-0.224762	0.146	0.127	1
Cdc25a	0.724963	-0.865417	0.042	0.034	1
Tmem168	0.725126	-0.21774	0.269	0.237	1
Sema4c	0.725942	-0.35339	0.118	0.102	1
Ankzf1	0.726049	-0.445968	0.061	0.051	1
Cnot2	0.726353	-0.166479	0.307	0.314	1
Rhoq	0.726869	-0.227315	0.165	0.144	1
Alg14	0.727296	-0.732603	0.052	0.059	1
Zfp768	0.727296	-0.887239	0.052	0.059	1
9930022D16Rik	0.727296	-1.01843	0.052	0.059	1
Pex10	0.727361	-0.509655	0.033	0.025	1
Alcam	0.727361	-0.999824	0.033	0.025	1
Slc25a23	0.727361	-0.746347	0.033	0.025	1
Ints7	0.727419	-0.620894	0.042	0.051	1
Sox4	0.727473	-0.183044	0.151	0.136	1
Col4a3bp	0.728065	-0.740502	0.132	0.11	1
Scmh1	0.728088	-0.124899	0.08	0.068	1
Naa16	0.728747	0.196338	0.123	0.11	1
Cyb5b	0.728874	-0.15876	0.184	0.161	1
Zfp260	0.729269	-1.0268	0.052	0.042	1
Ints4	0.729269	-0.421638	0.052	0.042	1
Mthfsd	0.729269	-0.182776	0.052	0.042	1
Klc4	0.729448	-0.519923	0.137	0.144	1
Plekha2	0.729569	-0.4053	0.217	0.22	1
Ube2a	0.730179	-0.315854	0.396	0.373	1
Lipe	0.730314	-0.228615	0.137	0.119	1
Tti1	0.730327	-0.337112	0.042	0.034	1
Gm14305	0.730327	-0.578577	0.042	0.034	1
Zbtb8a	0.730327	-0.945107	0.042	0.034	1
Txnrd3	0.730327	-0.307135	0.042	0.034	1
As3mt	0.730424	-0.26866	0.142	0.153	1
Vps11	0.730497	-0.277279	0.16	0.136	1
Surf6	0.730529	-0.165926	0.061	0.051	1
Ano10	0.730529	-0.124942	0.061	0.051	1
Cdc42bpb	0.730787	0.156932	0.132	0.119	1
Hmgn3	0.730791	-3.3989	0	0.025	1
Myo9a	0.730822	-0.517497	0.118	0.127	1
Smyd3	0.730827	-0.446915	0.075	0.085	1
Prkcb	0.731051	-0.378035	0.316	0.305	1
Gins1	0.731701	-0.220222	0.052	0.042	1
Sh3bp5l	0.731701	-0.33599	0.052	0.042	1
Btaf1	0.731758	-0.421118	0.179	0.186	1
Ncoa2	0.731812	-0.348854	0.184	0.195	1
Ythdf3	0.731867	-0.369571	0.288	0.288	1
Gm8797	0.732034	-0.331788	0.08	0.068	1
Fem1c	0.732074	-0.2137	0.226	0.203	1
Dctpp1	0.732085	0.15342	0.212	0.195	1
Polr2e	0.732406	-0.249979	0.373	0.373	1
Morc2a	0.732434	-0.467706	0.042	0.051	1
Zdhhc6	0.732455	-0.440859	0.137	0.144	1
Psmd2	0.732634	-0.17057	0.297	0.263	1
Ccdc122	0.732906	-0.222022	0.09	0.076	1
Blzf1	0.733015	-0.385015	0.042	0.034	1
Gabbr2	0.733015	-0.479741	0.042	0.034	1
Eid2b	0.733015	-0.771626	0.042	0.034	1
Sesn3	0.733015	-0.688498	0.042	0.034	1
Bckdhb	0.733015	-0.480412	0.042	0.034	1
Itm2c	0.733127	-0.106758	0.769	0.763	1
Snapc4	0.733457	-0.910074	0.033	0.025	1
Lrba	0.733457	-1.4238	0.033	0.025	1
Bloc1s1	0.733743	-0.154518	0.203	0.178	1
Faap100	0.73411	-0.104779	0.071	0.059	1
Fbxo21	0.734136	-0.323641	0.052	0.042	1
Map3k10	0.734136	-0.361811	0.052	0.042	1
Tm9sf1	0.734136	-0.256053	0.052	0.042	1
Capg	0.734197	-1.29314	0.052	0.059	1
Nme2	0.734197	-0.736147	0.052	0.059	1
Wapl	0.734207	-0.104592	0.382	0.331	1
Phf2	0.734707	-0.393037	0.075	0.085	1
Slc39a10	0.734774	0.319223	0.104	0.093	1
Tulp4	0.735221	0.252269	0.274	0.254	1
Fxr1	0.735844	-0.267188	0.476	0.449	1
Rara	0.736059	-0.497151	0.085	0.093	1
Nbas	0.736059	-0.550209	0.085	0.093	1
Mecr	0.736265	-0.29492	0.066	0.076	1
Aopep	0.736512	-0.230871	0.137	0.119	1
Slc19a1	0.736573	-0.374631	0.052	0.042	1
Mrps6	0.736659	-0.215589	0.09	0.076	1
Map1lc3a	0.737029	-0.104078	0.349	0.356	1
Tbc1d12	0.73722	-0.330926	0.118	0.127	1
Pank3	0.737304	-0.249581	0.108	0.093	1
Sra1	0.737367	-0.16491	0.363	0.364	1
Zfyve9	0.73746	-0.230342	0.042	0.051	1
Arpc1a	0.73752	0.112236	0.415	0.373	1
Tns3	0.73752	0.179956	0.406	0.39	1
Armcx5	0.737965	-0.240721	0.08	0.068	1
Mt2	0.738262	0.47865	0.104	0.093	1
Adck2	0.738399	-0.619133	0.042	0.034	1
Pprc1	0.738399	-0.635518	0.042	0.034	1
Gpx3	0.738468	-0.145348	0.193	0.178	1
Tmco6	0.738538	-0.227892	0.09	0.076	1
Cyth2	0.738554	-0.184152	0.226	0.237	1
Ift122	0.73881	-0.75415	0.052	0.059	1
Atr	0.738822	-0.472917	0.118	0.127	1
Ensa	0.739269	-0.167525	0.373	0.331	1
Metap1d	0.739758	-0.661914	0.085	0.093	1
Slc39a11	0.739943	0.445254	0.094	0.085	1
Atp13a2	0.740001	0.19463	0.429	0.407	1
Kdm5b	0.740061	-0.535756	0.094	0.102	1
Psmg2	0.740188	-0.362676	0.123	0.136	1
Klc1	0.740357	0.296685	0.17	0.161	1
Uhmk1	0.740425	-0.419628	0.113	0.127	1
Mrps35	0.740834	-0.190733	0.118	0.102	1
Nsmf	0.741119	-1.14453	0.052	0.059	1
Gle1	0.741839	-0.439848	0.099	0.085	1
Hdac9	0.741839	-0.195568	0.099	0.085	1
Mpp1	0.741921	-0.121002	0.368	0.339	1
Arl14ep	0.741927	-0.400102	0.08	0.068	1
Itgav	0.742453	-0.44888	0.307	0.297	1
Afg3l2	0.742473	-0.409926	0.108	0.093	1
Plcb2	0.742486	-0.352984	0.075	0.085	1
Ndufa2	0.742642	-0.117016	0.745	0.746	1
Metap2	0.742727	-0.121356	0.542	0.534	1
Lrrfip1	0.743204	-0.139554	0.486	0.475	1
Plekhf2	0.743363	-0.238803	0.283	0.246	1
Pik3r6	0.743432	-0.413344	0.052	0.059	1
Ropn1l	0.743432	-0.735449	0.052	0.059	1
Usp3	0.743434	-0.164164	0.231	0.203	1
1700003F12Rik	0.743463	-0.33557	0.085	0.093	1
Gga2	0.743463	-0.61336	0.085	0.093	1
Chchd1	0.744073	-0.162307	0.377	0.381	1
Ddb2	0.744166	-1.36823	0.028	0.034	1
Uros	0.744166	-1.57304	0.028	0.034	1
Dhdds	0.744435	-0.276747	0.075	0.085	1
Hgs	0.744525	-0.380977	0.146	0.127	1
Mettl8	0.74502	-0.180789	0.042	0.051	1
Neurl1b	0.74502	-0.165893	0.042	0.051	1
Pnpt1	0.745643	-0.162394	0.16	0.144	1
Dnajc8	0.745702	-0.118361	0.491	0.432	1
Spata5	0.745897	-0.400597	0.08	0.068	1
Fam120b	0.746038	-0.231932	0.146	0.127	1
Srrd	0.746317	-0.12173	0.175	0.186	1
Maoa	0.746349	-0.942772	0.052	0.042	1
Uvssa	0.746567	-0.170016	0.241	0.212	1
Ddx47	0.746701	-0.601356	0.16	0.161	1
Mydgf	0.746791	-0.246816	0.363	0.356	1
Zfp444	0.747154	-0.621849	0.094	0.102	1
4931406P16Rik	0.747375	-0.335048	0.189	0.195	1
Mob4	0.747536	-0.195016	0.344	0.297	1
Exoc7	0.747818	0.184486	0.193	0.178	1
Ccar2	0.748063	-0.625106	0.052	0.059	1
Nlk	0.748224	-0.773563	0.104	0.11	1
Txndc11	0.748959	-0.676754	0.127	0.136	1
Fam53b	0.749112	-0.273035	0.278	0.28	1
Hdgfl2	0.749149	-0.18694	0.108	0.119	1
Ctdsp2	0.749612	-0.12562	0.241	0.22	1
Ap1m1	0.749845	-0.282722	0.09	0.076	1
Taf3	0.749993	-0.394777	0.151	0.161	1
Slc46a2	0.750308	-0.844034	0.028	0.034	1
Tslp	0.750308	-1.15866	0.028	0.034	1
Tmem132a	0.750308	-1.20245	0.028	0.034	1
Cep57l1	0.750382	-0.515468	0.052	0.059	1
Apba3	0.750382	-0.515066	0.052	0.059	1
Akr1c13	0.750382	-0.514111	0.052	0.059	1
Stam2	0.75052	-0.441777	0.127	0.136	1
Smg7	0.750601	-0.123246	0.132	0.144	1
Tubb2b	0.750815	-0.456484	0.047	0.068	1
Vps52	0.750816	-0.204374	0.118	0.102	1
Zfp384	0.751113	-0.216179	0.108	0.093	1
Ubap1	0.751353	-0.568929	0.132	0.136	1
Hivep1	0.751353	-0.605212	0.132	0.136	1
Cyp4v3	0.751448	0.113027	0.123	0.11	1
4833420G17Rik	0.752132	0.114008	0.142	0.127	1
Fam214a	0.752291	-0.44755	0.193	0.169	1
Slc25a46	0.752484	-0.205065	0.108	0.119	1
Ralb	0.752491	-0.27622	0.321	0.314	1
Ubald1	0.752634	-0.292617	0.25	0.254	1
Arsk	0.752752	-0.892233	0.085	0.093	1
Slc25a45	0.753142	-0.217803	0.198	0.203	1
Unc50	0.75323	-0.279703	0.363	0.364	1
Cd40	0.753351	-0.929018	0.104	0.11	1
Zfp335	0.753385	-0.806124	0.028	0.034	1
Tirap	0.753385	-1.04305	0.028	0.034	1
Ecscr	0.753385	-1.38738	0.028	0.034	1
Gtf3a	0.753487	-0.396675	0.217	0.22	1
Csnk1g3	0.753505	-0.472887	0.269	0.263	1
Rhob	0.753544	-0.104035	0.557	0.568	1
Srfbp1	0.753626	-0.505429	0.09	0.076	1
Dmtf1	0.754153	-0.308291	0.118	0.102	1
Cycs	0.754175	-0.159607	0.491	0.5	1
Tatdn3	0.754906	-0.413407	0.127	0.11	1
Phf11a	0.755003	-0.972001	0.17	0.169	1
Nup133	0.755027	-0.399726	0.052	0.059	1
Fkbp1b	0.755176	-0.523476	0.071	0.059	1
Stx8	0.755204	-0.221129	0.283	0.28	1
Ccng1	0.755207	-0.475576	0.127	0.136	1
Tinf2	0.75538	-1.03805	0.061	0.068	1
Ctbp1	0.755752	-0.170613	0.335	0.305	1
Ank	0.755806	-0.375488	0.151	0.161	1
Spock2	0.756465	-0.995721	0.028	0.034	1
Dip2a	0.756465	-1.33229	0.028	0.034	1
Prr12	0.756477	-0.373603	0.085	0.093	1
Tmem8	0.756477	-0.198689	0.085	0.093	1
Rab5a	0.756571	-0.243809	0.41	0.381	1
Larp4	0.756702	-0.498894	0.189	0.195	1
Clmp	0.756917	0.155098	0.066	0.076	1
Rnf145	0.757248	-0.304012	0.325	0.322	1
Smim20	0.757259	-0.431481	0.208	0.212	1
Abhd8	0.757353	-0.74748	0.052	0.059	1
Bloc1s6	0.757413	-0.614267	0.09	0.076	1
Kcng2	0.757597	-0.833411	0.061	0.051	1
Hsdl1	0.757834	-0.60154	0.094	0.102	1
Pacc1	0.757975	0.100536	0.113	0.127	1
Dnajc30	0.758049	-0.171153	0.108	0.093	1
Dazap1	0.758263	-0.233374	0.255	0.263	1
Shkbp1	0.758338	-0.448861	0.127	0.136	1
Mmp14	0.7584	-0.236058	0.443	0.424	1
Bcl7c	0.75876	-0.111992	0.231	0.246	1
Banf1	0.759055	-0.329941	0.264	0.229	1
Acvr1b	0.75955	-0.805405	0.028	0.034	1
Rftn1	0.759572	-0.625957	0.16	0.161	1
Eif3a	0.759623	-0.219662	0.627	0.627	1
Slc25a22	0.759681	-0.348337	0.052	0.059	1
F13a1	0.759709	-1.09858	0.061	0.068	1
Adamts10	0.759709	-0.898386	0.061	0.068	1
Smim4	0.759741	-0.234982	0.302	0.271	1
Pld2	0.759883	-0.457841	0.099	0.085	1
Rxra	0.759904	-0.233046	0.137	0.119	1
Cbx5	0.760084	-0.164726	0.075	0.085	1
Exosc1	0.760243	-0.66024	0.113	0.119	1
Crk	0.760374	-0.212459	0.302	0.263	1
Vps35	0.760784	-0.292868	0.401	0.373	1
Atl2	0.76084	-0.403461	0.118	0.102	1
Meaf6	0.761046	-0.411411	0.222	0.22	1
Dmxl2	0.761205	-0.380019	0.09	0.076	1
Kctd13	0.761447	-0.619683	0.123	0.127	1
Acot2	0.761532	-0.648105	0.071	0.059	1
Tdg	0.761695	-0.320801	0.099	0.085	1
Gspt1	0.761851	-0.113112	0.401	0.356	1
Cyb561d1	0.762012	-0.496189	0.052	0.059	1
Cnpy4	0.762012	-0.398414	0.052	0.059	1
Alyref2	0.762076	-0.720665	0.085	0.093	1
Rnf103	0.76258	0.291736	0.146	0.136	1
Dennd2a	0.762639	-0.464598	0.028	0.034	1
Rnaseh1	0.762746	-0.324821	0.146	0.127	1
Dyrk1a	0.76322	-0.104066	0.184	0.161	1
Vps50	0.763263	-0.387745	0.108	0.093	1
Fam219a	0.763556	-0.703153	0.052	0.042	1
Uba1	0.763629	-0.252412	0.311	0.305	1
Nup50	0.763945	-0.435198	0.085	0.093	1
Icmt	0.764046	-0.858525	0.061	0.068	1
Cisd3	0.764046	-0.740964	0.061	0.068	1
Haghl	0.764225	-0.568952	0.156	0.161	1
Wac	0.764504	-0.192921	0.415	0.415	1
Parp10	0.764631	-0.322599	0.151	0.136	1
Rspry1	0.765647	-0.124749	0.17	0.153	1
Apbb1	0.765731	-0.863881	0.019	0.034	1
Celf3	0.765731	-1.1069	0.024	0.034	1
Cd5l	0.765731	-0.80659	0.028	0.034	1
Grhpr	0.765731	-0.691907	0.028	0.034	1
Hacl1	0.765731	-0.770574	0.028	0.034	1
AW209491	0.765731	-0.120713	0.028	0.034	1
Igip	0.765731	-1.06711	0.028	0.034	1
Enoph1	0.765815	-0.228336	0.085	0.093	1
Cog8	0.765827	-0.29642	0.193	0.169	1
Rangap1	0.765868	-0.148049	0.108	0.119	1
Lpcat3	0.765958	0.123629	0.142	0.127	1
Cul9	0.766011	-0.88117	0.08	0.085	1
Plbd2	0.766032	-0.115179	0.453	0.441	1
Copg2	0.766229	-0.166393	0.118	0.127	1
Selenot	0.766749	-0.195015	0.316	0.339	1
Lsm5	0.766909	-0.202821	0.321	0.314	1
Trp53bp2	0.767546	-0.130288	0.108	0.119	1
Apmap	0.767628	-0.131276	0.137	0.136	1
Dnmt3a	0.768066	0.204943	0.33	0.339	1
Coro7	0.768199	-0.375319	0.212	0.212	1
Ezh2	0.76839	-0.76631	0.061	0.068	1
Actr8	0.768527	-0.463355	0.113	0.119	1
Usp34	0.768544	-0.124132	0.288	0.254	1
Nt5c	0.768707	-0.293995	0.34	0.331	1
Zfp629	0.768827	-0.714389	0.028	0.034	1
Slc35e4	0.768827	-0.505806	0.028	0.034	1
Fam117a	0.768827	-0.496501	0.028	0.034	1
Ccni	0.768955	-0.2346	0.325	0.322	1
Brms1l	0.769015	-0.482764	0.052	0.059	1
Usp24	0.769199	0.116331	0.137	0.127	1
Acp2	0.76946	-0.158761	0.316	0.28	1
Dap3	0.769473	-0.478953	0.118	0.127	1
Cnppd1	0.769712	-0.305787	0.288	0.254	1
Mri1	0.76988	-0.119767	0.104	0.093	1
Ckap5	0.769929	-0.217585	0.17	0.153	1
Xrcc1	0.770232	0.116429	0.099	0.11	1
Ntmt1	0.770353	-0.403694	0.094	0.102	1
LTO1	0.770565	-0.649481	0.061	0.068	1
Clcn5	0.77107	-0.529619	0.123	0.127	1
Ssbp4	0.771152	-0.122672	0.458	0.458	1
Ehbp1l1	0.77119	-0.225363	0.283	0.254	1
Edem2	0.771191	-0.285226	0.269	0.263	1
Ankmy2	0.771354	-0.195267	0.052	0.059	1
Sbk1	0.771919	-1.55835	0.009	0.017	1
H2-M10.3	0.771926	0.202254	0.024	0.034	1
Pwp2	0.771926	-0.504892	0.028	0.034	1
Sgsm2	0.771926	-0.585475	0.028	0.034	1
Trim23	0.771926	-0.280293	0.028	0.034	1
Ccdc82	0.772127	-0.145303	0.142	0.127	1
Galk2	0.772131	-0.124586	0.142	0.153	1
Plaa	0.772316	0.210198	0.137	0.127	1
Plin3	0.772553	-0.164823	0.175	0.161	1
Alad	0.772741	0.4541	0.066	0.059	1
Spp1	0.772741	-0.983848	0.061	0.068	1
Tox4	0.773371	-0.22143	0.34	0.305	1
Matr3	0.773458	-0.286432	0.377	0.331	1
Evi2	0.77351	-0.673363	0.113	0.119	1
Phyh	0.773764	-0.10578	0.175	0.186	1
Fam104a	0.773919	-0.157126	0.41	0.415	1
Hdac6	0.77503	-0.665817	0.028	0.034	1
AW146154	0.77503	0.235026	0.028	0.034	1
Atp23	0.77503	-0.647346	0.028	0.034	1
Mmaa	0.77503	-0.67767	0.028	0.034	1
Llgl2	0.77503	-0.434642	0.028	0.034	1
Etfb	0.775034	-0.347543	0.415	0.398	1
Traf1	0.775188	-0.389117	0.085	0.093	1
Orc6	0.775189	0.100059	0.104	0.093	1
Chuk	0.775624	-0.431399	0.137	0.119	1
Eps15	0.775751	-0.155885	0.34	0.322	1
Txnl1	0.776499	0.130182	0.538	0.492	1
Xrcc4	0.77668	0.170541	0.094	0.085	1
A630001G21Rik	0.776809	-0.325465	0.208	0.186	1
Nr2c1	0.776847	-0.706377	0.071	0.076	1
Nrde2	0.776847	-0.459089	0.071	0.076	1
Fbxo8	0.776961	0.174843	0.104	0.093	1
Usf3	0.7771	-0.715413	0.061	0.068	1
Actl6a	0.777601	-0.425056	0.127	0.11	1
Mfap3	0.777725	0.245091	0.146	0.136	1
Ilf3	0.777999	-0.141542	0.179	0.186	1
Aprt	0.778052	-0.132429	0.41	0.415	1
Nr1h3	0.778137	-0.407689	0.028	0.034	1
Nes	0.778137	-1.23135	0.028	0.034	1
Telo2	0.778137	-0.356343	0.028	0.034	1
Ebag9	0.77831	-0.165375	0.142	0.127	1
Exosc3	0.778695	-0.626013	0.245	0.237	1
Smad3	0.778897	-0.535519	0.071	0.076	1
Sart1	0.779116	-0.555013	0.123	0.127	1
Zfp280d	0.779142	-0.322651	0.104	0.11	1
Fcgr4	0.779532	-0.122554	0.34	0.314	1
Gm36028	0.779713	0.162688	0.127	0.119	1
Mlx	0.780023	-0.284933	0.146	0.153	1
Ate1	0.780383	0.202151	0.094	0.085	1
Chpf2	0.780456	-0.367196	0.17	0.178	1
Pdcd6	0.780722	-0.187716	0.392	0.381	1
Rmc1	0.780949	-0.763602	0.071	0.076	1
Gnao1	0.781243	0.760666	0.014	0.017	1
Inpp5a	0.781247	-0.309664	0.028	0.034	1
Wdr92	0.781247	-0.146213	0.028	0.034	1
Edc3	0.781465	0.385826	0.066	0.059	1
Plod3	0.781567	-0.389863	0.165	0.169	1
Adam17	0.782055	-0.130304	0.467	0.449	1
Ptgr2	0.782192	-0.322354	0.189	0.195	1
Rit1	0.782286	0.181445	0.146	0.136	1
Foxk2	0.782932	-0.410289	0.094	0.102	1
Cwc27	0.782932	-0.456449	0.094	0.102	1
Eif2ak4	0.783002	-0.720529	0.071	0.076	1
Gadd45b	0.783719	0.134503	0.458	0.432	1
Pex14	0.783955	0.197758	0.127	0.119	1
Ptges2	0.784061	-0.104261	0.104	0.093	1
Exosc8	0.784185	-0.115236	0.363	0.322	1
Timeless	0.784361	0.415512	0.028	0.034	1
Smim26	0.784417	-0.268456	0.165	0.169	1
Ppard	0.784576	-0.48997	0.156	0.161	1
Ufc1	0.784586	-0.101687	0.429	0.432	1
Ap2a1	0.785364	0.206789	0.09	0.102	1
Tm4sf5	0.785429	-0.201399	0.052	0.059	1
Pgrmc1	0.785529	-0.61004	0.193	0.195	1
Lias	0.785707	-0.370649	0.137	0.144	1
Coq8b	0.785722	-0.123258	0.075	0.085	1
Dppa3	0.786063	-0.878392	0.104	0.11	1
Dtd1	0.786478	-0.235057	0.085	0.093	1
Khk	0.786678	0.145159	0.175	0.161	1
Pmp22	0.786767	0.218861	0.208	0.229	1
Wdr45b	0.786816	-0.314915	0.42	0.356	1
Mrps15	0.787084	-0.151838	0.335	0.297	1
Fbxo3	0.787496	-0.27877	0.156	0.161	1
Dennd4b	0.787611	-0.162639	0.142	0.127	1
Prps2	0.787804	0.146394	0.094	0.085	1
Furin	0.787951	0.266443	0.259	0.246	1
Reps1	0.788026	0.538703	0.066	0.059	1
Sar1b	0.788528	-0.40433	0.363	0.347	1
Api5	0.788873	-0.130368	0.259	0.237	1
Lamtor3	0.788932	-0.290979	0.434	0.373	1
Cxcl2	0.78896	-0.180402	0.368	0.373	1
Maco1	0.789077	-0.285058	0.236	0.237	1
Meis3	0.7902	0.42388	0.075	0.068	1
Atxn10	0.790206	-0.139827	0.236	0.212	1
Spred2	0.790217	-0.40005	0.061	0.068	1
Chm	0.790252	-0.370282	0.085	0.093	1
Ptov1	0.790322	-0.226401	0.245	0.22	1
2010300C02Rik	0.790599	0.285951	0.028	0.025	1
Pitpnb	0.790962	-0.290363	0.16	0.144	1
Lyz2	0.791125	0.197481	0.958	0.975	1
Trnau1ap	0.791376	-0.190591	0.208	0.186	1
Hs2st1	0.791429	-0.488549	0.142	0.144	1
Vps41	0.7916	-0.26887	0.269	0.271	1
Dtymk	0.7917	-0.199938	0.17	0.178	1
Rsbn1	0.79173	-0.143336	0.226	0.203	1
Cers6	0.791861	-0.569902	0.113	0.119	1
Haus7	0.792409	-0.483716	0.061	0.068	1
Synj2	0.792409	-0.566512	0.061	0.068	1
Cpne3	0.79253	-0.292906	0.241	0.237	1
Vps26c	0.792553	-0.165529	0.132	0.119	1
Kdelr2	0.792729	0.145314	0.33	0.314	1
Foxred1	0.792842	-0.510917	0.118	0.102	1
Fchsd2	0.792885	-0.185571	0.17	0.153	1
Tmem63a	0.79296	0.107377	0.104	0.093	1
Wdr18	0.793149	-0.16964	0.184	0.169	1
Ssr2	0.793296	-0.230357	0.392	0.39	1
Cyb561	0.79372	1.30694	0.019	0.008	1
C2cd2	0.793724	0.289538	0.028	0.034	1
Leo1	0.793759	-0.48275	0.094	0.102	1
Tcerg1	0.794326	-0.186385	0.16	0.169	1
Rbm38	0.794483	-0.598091	0.142	0.144	1
Tcp11l1	0.794602	-0.578782	0.061	0.068	1
Fmnl3	0.794709	-0.28369	0.278	0.288	1
Aars	0.794945	-0.199731	0.137	0.144	1
Hibadh	0.79506	-0.614755	0.208	0.203	1
Ikzf1	0.795312	-0.181315	0.41	0.364	1
Coa5	0.795592	-0.167489	0.231	0.237	1
Ap1ar	0.79576	-0.221345	0.132	0.119	1
Orc3	0.795921	-0.194258	0.085	0.093	1
1810037I17Rik	0.796245	-0.130431	0.646	0.602	1
Arcn1	0.796559	-0.175447	0.241	0.246	1
Eef2kmt	0.79659	-0.426889	0.132	0.136	1
Ncoa7	0.796845	0.141806	0.241	0.22	1
Trip13	0.796851	0.185433	0.028	0.034	1
Ttll12	0.796851	0.236967	0.028	0.034	1
Lsm6	0.796938	0.140618	0.377	0.364	1
Arrdc3	0.796943	-0.24619	0.142	0.127	1
Mvb12b	0.796989	-0.458192	0.316	0.305	1
Hpcal1	0.797196	-0.249302	0.335	0.297	1
Slc33a1	0.797377	-0.338137	0.094	0.102	1
Pofut2	0.798022	-0.18074	0.208	0.186	1
Bsdc1	0.798313	-0.189771	0.104	0.093	1
Mpi	0.79842	-1.40208	0.038	0.042	1
Zfp451	0.798563	-0.422544	0.113	0.119	1
Med17	0.798574	-0.514673	0.16	0.161	1
S100a11	0.798604	0.169777	0.217	0.203	1
Iigp1	0.798667	-0.352421	0.226	0.229	1
Mrpl46	0.798952	-0.379524	0.113	0.102	1
Ada	0.798995	-0.434972	0.061	0.068	1
Pold2	0.798995	0.39983	0.066	0.059	1
Bri3bp	0.799079	-0.16593	0.085	0.076	1
Neu1	0.800584	-0.18312	0.41	0.364	1
Gpbp1	0.800828	-0.134017	0.297	0.271	1
Crybg3	0.800836	-0.176751	0.094	0.085	1
Socs7	0.801	-0.283529	0.094	0.102	1
Fancg	0.80118	-1.04587	0.038	0.042	1
Ago2	0.801521	-0.508347	0.259	0.254	1
Hspbp1	0.801769	-0.678	0.09	0.093	1
Timm22	0.801858	-0.463207	0.212	0.212	1
Mms19	0.80192	-0.541443	0.113	0.119	1
Opa1	0.802132	-0.391979	0.142	0.144	1
Kctd20	0.802132	-0.352762	0.142	0.144	1
Anp32e	0.802209	-0.356226	0.297	0.288	1
Washc3	0.802337	-0.363968	0.264	0.254	1
2510009E07Rik	0.802702	0.13486	0.094	0.085	1
Gps1	0.802738	-0.132959	0.217	0.195	1
Faf1	0.802887	-0.567407	0.132	0.136	1
Slc25a1	0.803008	-0.430539	0.17	0.169	1
Cdk5rap1	0.803116	0.213886	0.028	0.034	1
Sirt6	0.803123	0.639277	0.057	0.051	1
Cops3	0.803394	0.165294	0.127	0.119	1
S1pr2	0.803437	-0.5	0.104	0.11	1
Rbm33	0.803739	0.13263	0.231	0.22	1
Xrcc6	0.803751	0.760127	0.047	0.042	1
Gsk3a	0.803944	0.150322	0.264	0.246	1
Sh3bgrl	0.804165	-0.154168	0.42	0.381	1
Atp5md	0.804219	0.135604	0.764	0.754	1
Gga1	0.804244	-0.152868	0.245	0.246	1
Ubl5	0.804318	-0.12589	0.778	0.746	1
Tmem221	0.805252	0.119134	0.137	0.127	1
Mcm7	0.80549	0.107408	0.057	0.051	1
Ern1	0.805595	-0.349049	0.061	0.068	1
Ino80c	0.805685	-0.395711	0.071	0.076	1
Retreg2	0.805885	-0.323405	0.222	0.203	1
Slc8a1	0.806654	-0.182566	0.288	0.288	1
Prkce	0.806707	-1.1146	0.038	0.042	1
Daam1	0.806914	-0.647604	0.08	0.085	1
Lman2	0.807072	-0.203988	0.495	0.483	1
Gaa	0.807072	-0.356758	0.283	0.246	1
Hmbs	0.807255	-0.251606	0.104	0.093	1
Rrp9	0.8076	0.203142	0.075	0.085	1
Cmpk1	0.807622	-0.193628	0.538	0.517	1
Psmd9	0.807856	-0.151015	0.241	0.212	1
Gtf2h4	0.807858	0.335045	0.057	0.051	1
Eif4ebp1	0.808386	-0.136975	0.344	0.305	1
Smarca2	0.80854	-0.429937	0.156	0.136	1
Dhx30	0.809197	-0.659846	0.132	0.136	1
Hnrnpdl	0.809248	0.132214	0.613	0.568	1
Ppp1r3d	0.809474	-0.84814	0.038	0.042	1
Cpeb4	0.809799	-0.252925	0.142	0.144	1
Ssu72	0.809999	-0.219637	0.476	0.458	1
Eif1b	0.810031	-0.128788	0.505	0.508	1
Pigt	0.81009	-0.129478	0.236	0.212	1
Klf16	0.810229	0.439535	0.057	0.051	1
Ankrd40	0.810639	-0.128546	0.198	0.178	1
Sh3bp5	0.810666	-0.327681	0.231	0.237	1
Park7	0.810935	-0.156416	0.679	0.636	1
Rbm4b	0.810958	-0.287236	0.156	0.161	1
Eif2s3x	0.811502	-0.27024	0.184	0.195	1
Tmem70	0.811557	-0.167462	0.142	0.153	1
Fancl	0.811901	-0.616368	0.071	0.076	1
Pwwp2b	0.812161	0.205478	0.108	0.102	1
Setdb2	0.812244	-1.00456	0.038	0.042	1
Mid1ip1	0.812519	-0.536639	0.179	0.186	1
Fig4	0.812938	-0.156226	0.075	0.068	1
Sumf2	0.813909	-0.246743	0.104	0.11	1
Sec24b	0.814197	0.137482	0.179	0.169	1
Entpd7	0.814769	0.144016	0.085	0.076	1
Coro1b	0.814975	0.339221	0.057	0.051	1
Ephx1	0.815016	-0.74261	0.038	0.042	1
Kansl3	0.81507	-0.250834	0.132	0.119	1
Slc31a1	0.815494	0.105277	0.212	0.195	1
Pex11b	0.81552	-0.294573	0.132	0.136	1
Clstn2	0.81552	-0.172441	0.047	0.059	1
Dido1	0.815615	-0.13915	0.193	0.178	1
Nup153	0.816078	-0.372302	0.165	0.153	1
Dnaja1	0.816377	-0.277804	0.722	0.678	1
Cdc73	0.816564	-0.240842	0.175	0.161	1
Mtfmt	0.816626	-0.120421	0.061	0.068	1
Ndufb7	0.816629	-0.136953	0.679	0.602	1
Eif2ak3	0.8168	-0.107159	0.085	0.093	1
Tmem165	0.816967	-0.257758	0.203	0.186	1
Lims1	0.816997	-0.213817	0.368	0.314	1
Gfm1	0.817089	-0.465584	0.075	0.068	1
Sec61g	0.817108	-0.126921	0.84	0.771	1
Ocel1	0.817169	-0.541682	0.226	0.212	1
Ubr3	0.817441	-0.294994	0.123	0.11	1
Pttg1ip	0.817899	-0.181399	0.311	0.271	1
Fzr1	0.81791	-0.150473	0.113	0.102	1
Ergic1	0.818264	0.268595	0.099	0.093	1
Fabp5	0.818494	-0.864712	0.208	0.203	1
Rnf31	0.818576	-0.229079	0.17	0.178	1
Man1c1	0.818648	-0.220485	0.368	0.364	1
Caap1	0.818704	0.263899	0.09	0.085	1
Pctp	0.818837	-0.22518	0.061	0.068	1
Zfp825	0.818837	-0.220436	0.061	0.068	1
Cnot6	0.819025	-0.127183	0.146	0.136	1
Dnttip1	0.819248	-0.397788	0.203	0.178	1
Chmp1a	0.819383	-0.320681	0.283	0.28	1
Spire1	0.819386	-0.2962	0.198	0.203	1
Psmb10	0.81964	-0.14482	0.599	0.559	1
Chd9	0.820068	-0.344668	0.34	0.322	1
Htatip2	0.820126	-0.603077	0.208	0.203	1
Slc4a2	0.820207	-0.412497	0.071	0.076	1
Cdhr1	0.820566	-0.578491	0.028	0.034	1
Aasdh	0.820566	-0.589626	0.038	0.042	1
Gtpbp3	0.820566	-0.518187	0.038	0.042	1
Saysd1	0.82066	0.12958	0.226	0.22	1
Gbp4	0.821049	0.228942	0.066	0.059	1
Dram1	0.821246	-0.288523	0.075	0.068	1
Gnpat	0.821368	-0.367097	0.113	0.102	1
Oard1	0.822066	-0.227422	0.208	0.186	1
Ppih	0.822643	-0.267034	0.085	0.076	1
Ddx19a	0.822822	-0.135086	0.094	0.102	1
Rnf126	0.82298	0.130016	0.118	0.11	1
Faf2	0.823096	-0.210997	0.203	0.203	1
Slc27a1	0.823327	-0.105835	0.075	0.068	1
Lefty1	0.823345	-0.165533	0.038	0.042	1
E2f2	0.823345	-0.414442	0.038	0.042	1
Slc20a2	0.823345	-0.561659	0.038	0.042	1
Ubr1	0.824461	0.294515	0.047	0.042	1
Mrpl50	0.825201	-0.188793	0.118	0.127	1
B230219D22Rik	0.825773	-0.23832	0.34	0.305	1
Enpp1	0.826123	-0.676312	0.09	0.093	1
Sephs1	0.826126	-0.489703	0.038	0.042	1
Nop2	0.826126	-0.394859	0.038	0.042	1
Rps6kc1	0.826449	-0.577501	0.071	0.076	1
Agmo	0.826449	-0.293176	0.071	0.076	1
Dennd4c	0.826587	-0.163779	0.085	0.076	1
Chst12	0.826613	-0.382597	0.132	0.136	1
Il18	0.826694	-0.304694	0.212	0.212	1
Fgd2	0.826869	0.173273	0.415	0.415	1
Usp50	0.827169	-0.804052	0.047	0.051	1
Frmd6	0.827169	-0.896458	0.047	0.051	1
Dnttip2	0.827171	-0.213264	0.387	0.373	1
Pon2	0.827433	-0.276649	0.42	0.381	1
Gpaa1	0.827683	0.251208	0.123	0.119	1
Fbxw8	0.827694	-0.287891	0.061	0.068	1
Zcrb1	0.827756	-0.155076	0.514	0.483	1
Nelfe	0.828378	-0.114403	0.189	0.195	1
Taf7	0.8287	-0.178988	0.335	0.297	1
Irak1	0.828742	-0.303638	0.288	0.254	1
Chtop	0.828749	-0.186157	0.33	0.297	1
AW554918	0.828909	-0.372337	0.038	0.042	1
Twnk	0.828909	-0.390345	0.038	0.042	1
Zbtb17	0.829254	-0.304062	0.057	0.051	1
Ldah	0.829628	-0.300163	0.132	0.119	1
Rad54l2	0.829658	0.248063	0.047	0.042	1
Rbm19	0.82969	-0.837593	0.047	0.051	1
Cfap36	0.829746	-0.700019	0.189	0.186	1
Helb	0.829911	-0.236614	0.066	0.059	1
Pitrm1	0.829911	-0.126378	0.061	0.068	1
Tmem59	0.829959	-0.112151	0.844	0.822	1
Ormdl2	0.830041	-0.237581	0.297	0.263	1
Mat2a	0.830088	0.202757	0.542	0.542	1
Baz2b	0.830418	-0.207591	0.349	0.331	1
Phf12	0.831023	-0.158601	0.16	0.144	1
Col3a1	0.831048	-2.97879	0.009	0.017	1
Nwd1	0.831048	-1.47714	0.009	0.017	1
Armcx6	0.831048	-1.59131	0.014	0.017	1
Wars2	0.831048	-1.33288	0.014	0.017	1
Crocc	0.831048	-0.863448	0.014	0.017	1
Nr2f2	0.831048	-1.87048	0.014	0.017	1
Asf1b	0.831048	-0.924127	0.014	0.017	1
Ces2g	0.831048	-1.34608	0.014	0.017	1
Cysltr2	0.831048	-0.858302	0.014	0.017	1
Parp16	0.831048	-1.609	0.014	0.017	1
Fgf11	0.831048	-0.90917	0.014	0.017	1
Hexim2	0.831048	-1.14431	0.014	0.017	1
Fgf1	0.831048	-2.07883	0.014	0.017	1
Slit1	0.831048	-1.08777	0.014	0.017	1
Smc3	0.831079	0.116026	0.278	0.263	1
Golm1	0.831138	0.123902	0.127	0.119	1
Fam193b	0.83166	-0.229358	0.071	0.068	1
Fndc7	0.831694	-0.380344	0.038	0.042	1
Rgs3	0.831768	-0.502703	0.09	0.093	1
Psen1	0.832016	-0.328769	0.189	0.169	1
Rgs14	0.832213	-0.718132	0.047	0.051	1
P3h2	0.832259	0.330582	0.047	0.042	1
D17H6S53E	0.832259	0.323669	0.047	0.042	1
Rfk	0.832293	-0.180441	0.179	0.169	1
Nelfa	0.832424	-0.473216	0.099	0.102	1
Lgals3	0.833007	-0.296126	0.34	0.314	1
Zbtb7a	0.833022	-0.192372	0.462	0.415	1
Elk4	0.833192	0.260357	0.108	0.102	1
Hnrnpll	0.833271	0.208852	0.17	0.161	1
Sav1	0.833473	-0.155563	0.269	0.28	1
Zdhhc18	0.833746	-0.127298	0.075	0.068	1
H2-Ob	0.833746	-0.146728	0.075	0.068	1
Tmco1	0.833794	-0.176098	0.42	0.424	1
Dbndd2	0.833877	0.389369	0.038	0.034	1
Mcm5	0.834026	0.15872	0.057	0.051	1
Suco	0.834164	-0.29355	0.123	0.11	1
Psmd1	0.834197	-0.337397	0.259	0.237	1
Tsen54	0.834482	-0.454115	0.038	0.042	1
Rnf19a	0.834594	-0.47743	0.094	0.085	1
Gm1673	0.834734	-0.958606	0.019	0.051	1
Ociad1	0.834748	-0.351805	0.297	0.288	1
Thnsl1	0.834863	0.266155	0.047	0.042	1
Apip	0.835106	-0.433585	0.179	0.178	1
C530008M17Rik	0.835488	-1.39972	0.009	0.017	1
Eya2	0.835488	-1.01745	0.014	0.017	1
Kctd12b	0.835488	-0.794501	0.014	0.017	1
Zgrf1	0.835488	-0.778803	0.014	0.017	1
Elavl2	0.835488	-1.25393	0.014	0.017	1
Rap1gap	0.835488	-1.87369	0.014	0.017	1
Kit	0.835488	-0.889858	0.014	0.017	1
Gng11	0.835488	-1.19968	0.014	0.017	1
Svopl	0.835488	-1.31422	0.014	0.017	1
Aldh1l1	0.835488	-0.989172	0.014	0.017	1
Rad18	0.835488	-0.931553	0.014	0.017	1
Fzd4	0.835488	-1.56141	0.014	0.017	1
Chst11	0.835488	-0.813402	0.014	0.017	1
1700030J22Rik	0.835488	-0.924439	0.014	0.017	1
Slfn4	0.835488	-0.695782	0.014	0.017	1
Kdm1b	0.835488	-0.924556	0.014	0.017	1
Gas1	0.835488	-1.1475	0.014	0.017	1
Rtl6	0.835488	-1.04979	0.014	0.017	1
Cul7	0.835488	-1.03945	0.014	0.017	1
Eif3j2	0.835488	-0.672832	0.014	0.017	1
Fars2	0.835679	-0.319956	0.113	0.119	1
Spata6	0.835834	-0.137677	0.075	0.068	1
Eya3	0.835834	-0.368163	0.075	0.068	1
Kdsr	0.836057	-0.360564	0.123	0.127	1
Zc3h8	0.836414	-0.15666	0.057	0.051	1
Pde7b	0.836465	-0.235288	0.085	0.076	1
Aktip	0.836465	-0.556445	0.08	0.085	1
Rab9	0.836631	-0.224764	0.325	0.314	1
Npat	0.836775	0.51715	0.038	0.034	1
Frg1	0.837058	-0.183393	0.297	0.297	1
Fkbp3	0.837112	-0.108186	0.377	0.339	1
Slx1b	0.837271	-0.222436	0.038	0.042	1
Dnajc12	0.837271	-0.289606	0.038	0.042	1
Maea	0.837313	-0.333769	0.146	0.153	1
Pip4k2b	0.837376	-0.170762	0.113	0.119	1
Kcnj2	0.837468	0.126647	0.047	0.042	1
Psd	0.837468	0.235969	0.047	0.042	1
Ift22	0.837518	-0.510711	0.123	0.11	1
Pgam1	0.837682	-0.202383	0.458	0.432	1
Inpp5f	0.837843	-0.598066	0.108	0.11	1
Dcdc2a	0.838666	-0.10427	0.033	0.034	1
Hinfp	0.838796	-0.216231	0.066	0.059	1
Crcp	0.838834	-0.152133	0.146	0.153	1
Rab2a	0.839057	-0.15332	0.66	0.585	1
Lrp5	0.839073	-0.326448	0.113	0.119	1
Acot13	0.839444	-0.378746	0.274	0.263	1
Klhl36	0.839648	-0.587309	0.099	0.102	1
Cnpy1	0.839676	2.34233	0.028	0.025	1
Slx4ip	0.839725	0.116293	0.09	0.085	1
Pcdh10	0.839933	-1.32909	0.005	0.017	1
Nap1l5	0.839933	-0.515736	0.005	0.017	1
Farp2	0.839934	-0.621041	0.014	0.017	1
Cdc42bpa	0.839934	-1.81667	0.014	0.017	1
B630019K06Rik	0.839934	-0.545907	0.014	0.017	1
Bcorl1	0.839934	-0.780972	0.014	0.017	1
Zc4h2	0.839934	-0.699638	0.014	0.017	1
Elovl6	0.839934	-1.66533	0.014	0.017	1
Mterf1a	0.839934	-0.27314	0.014	0.017	1
Nup210	0.839934	-1.18096	0.014	0.017	1
Eml2	0.839934	-0.821084	0.014	0.017	1
Mtrf1l	0.839934	-0.52106	0.014	0.017	1
Pdpr	0.839934	-0.682357	0.014	0.017	1
Adamdec1	0.839934	-0.669211	0.014	0.017	1
Spry2	0.839934	-0.710247	0.014	0.017	1
Amotl2	0.839934	-1.33414	0.014	0.017	1
Zfp2	0.839934	-1.01746	0.014	0.017	1
Slc22a5	0.839934	-1.19486	0.014	0.017	1
Hunk	0.839934	-0.705302	0.014	0.017	1
Zfp229	0.839934	-1.03108	0.014	0.017	1
Vars2	0.839934	-0.780243	0.014	0.017	1
Gpam	0.839934	-2.04758	0.014	0.017	1
Stk35	0.840013	-0.394433	0.075	0.068	1
Usp10	0.840013	-0.62294	0.075	0.068	1
Gpatch3	0.840074	0.4726	0.047	0.042	1
Arid1b	0.840404	-0.323771	0.184	0.169	1
Rev3l	0.840423	-0.391781	0.085	0.076	1
Dnajc7	0.840951	-0.167995	0.434	0.424	1
Cfap126	0.841196	-0.11311	0.057	0.051	1
Shprh	0.841196	-0.133047	0.057	0.051	1
Ctdp1	0.841321	-0.635196	0.108	0.11	1
Ipo13	0.841456	-0.192411	0.104	0.093	1
Ergic3	0.841945	-0.158416	0.542	0.517	1
Tpm1	0.841992	0.169491	0.108	0.102	1
Btbd1	0.842293	-0.117444	0.241	0.22	1
Hace1	0.842856	-0.114599	0.038	0.042	1
Xpnpep3	0.842856	-0.546842	0.038	0.042	1
Idh2	0.843191	-0.237797	0.358	0.347	1
Ldhb	0.843409	-0.134893	0.491	0.475	1
Asb13	0.844169	-0.454639	0.113	0.119	1
Ilvbl	0.844255	-0.44754	0.203	0.195	1
9930111J21Rik2	0.844333	-0.326617	0.401	0.373	1
Espn	0.844384	-0.240859	0.009	0.017	1
Ndrg1	0.844384	-0.444043	0.009	0.017	1
Ttc30b	0.844384	-0.674657	0.014	0.017	1
Ubox5	0.844384	-0.186306	0.014	0.017	1
Exo5	0.844384	-0.357195	0.014	0.017	1
Clspn	0.844384	-0.494305	0.014	0.017	1
Rad52	0.844384	-0.763119	0.014	0.017	1
Vmn2r53	0.844384	-0.477219	0.014	0.017	1
Sobp	0.844384	0.42275	0.014	0.017	1
Trim13	0.844384	-0.397006	0.014	0.017	1
Taco1	0.844384	-0.26	0.014	0.017	1
Slc9a3r2	0.844384	-0.417573	0.014	0.017	1
Insl6	0.844384	-0.820727	0.014	0.017	1
Caml	0.844613	-0.252933	0.175	0.178	1
Rnf26	0.844852	-0.680259	0.047	0.051	1
Hnrnpul2	0.845018	-0.292416	0.307	0.297	1
Tbc1d2b	0.845119	-0.264817	0.151	0.136	1
Pxmp4	0.845293	0.213042	0.047	0.042	1
Oxnad1	0.845293	0.144674	0.047	0.042	1
Anapc10	0.845311	0.113517	0.255	0.246	1
Pdk1	0.845472	-0.307865	0.066	0.059	1
Sac3d1	0.845472	-0.24201	0.066	0.059	1
Zfp518a	0.845472	-0.117514	0.061	0.068	1
Gm45902	0.845484	0.257154	0.038	0.034	1
Nup93	0.845652	-0.180609	0.038	0.042	1
Eri1	0.845914	-0.289956	0.123	0.127	1
Mapk8ip3	0.846289	-0.115467	0.075	0.068	1
Kpna3	0.846719	-0.253804	0.198	0.195	1
Ppil1	0.8477	-0.300031	0.066	0.059	1
Rhot2	0.847905	-0.140009	0.047	0.042	1
Bcl2a1a	0.848367	-0.173422	0.377	0.331	1
Igfbp2	0.848377	-0.243009	0.038	0.042	1
Ints13	0.848449	-0.218456	0.038	0.042	1
Zfp715	0.848449	0.165497	0.038	0.042	1
B3galnt2	0.848449	-0.316091	0.038	0.042	1
Rbm8a	0.848696	-0.11024	0.387	0.373	1
Ncam2	0.84884	1.45171	0.009	0.017	1
Zfp512b	0.84884	-0.130703	0.014	0.017	1
E130308A19Rik	0.84884	0.136664	0.014	0.017	1
Vmn2r17	0.84884	-0.24364	0.014	0.017	1
Rccd1	0.84884	-0.139109	0.014	0.017	1
Gm4924	0.84884	-0.399544	0.014	0.017	1
Chtf8	0.84884	-0.341166	0.014	0.017	1
Xylb	0.84884	-0.268569	0.014	0.017	1
Samd14	0.84884	0.134545	0.014	0.017	1
Prps1l3	0.84884	-0.312016	0.014	0.017	1
Eme2	0.84884	-0.165496	0.014	0.017	1
Nrep	0.84884	0.108514	0.014	0.017	1
Chd4	0.849033	-0.113727	0.5	0.441	1
Kat7	0.849801	-0.312832	0.184	0.186	1
Ranbp2	0.849806	0.111287	0.358	0.347	1
Qser1	0.849919	-0.642599	0.047	0.051	1
Cdc42ep3	0.849919	-0.796906	0.047	0.051	1
Fam91a1	0.849962	-0.252975	0.179	0.161	1
Cxcl10	0.850326	0.773302	0.17	0.169	1
St3gal1	0.850478	-0.24002	0.075	0.068	1
Ahsa2	0.850509	-0.572737	0.099	0.102	1
Alg3	0.850776	-0.2215	0.057	0.051	1
Wdr20	0.850794	-0.218059	0.198	0.195	1
Utp15	0.85121	0.290279	0.099	0.093	1
Ppif	0.8513	0.332291	0.038	0.034	1
Timm29	0.8513	0.331244	0.038	0.034	1
Myo10	0.8513	0.235665	0.038	0.034	1
Hax1	0.851326	-0.185668	0.226	0.203	1
Mrpl4	0.851679	-0.138262	0.208	0.186	1
Unc13a	0.85216	-0.23912	0.066	0.059	1
Ikzf2	0.852454	-0.627261	0.047	0.051	1
Rasgrp4	0.852454	-0.568714	0.047	0.051	1
Ptprs	0.852539	-0.690473	0.09	0.093	1
Gamt	0.852677	-0.308227	0.113	0.119	1
Sesn2	0.853134	-0.157559	0.047	0.042	1
Dnajb13	0.853134	0.226416	0.047	0.042	1
Dsel	0.8533	1.06139	0.014	0.017	1
Tmem26	0.8533	-0.103874	0.014	0.017	1
Arv1	0.8533	0.358624	0.014	0.017	1
Ltb4r1	0.8533	0.207287	0.014	0.017	1
Aurkb	0.8533	0.537976	0.014	0.017	1
Zfp608	0.853783	-0.388542	0.151	0.153	1
Ppp4c	0.853808	-0.205091	0.335	0.288	1
Tomm5	0.853808	-0.179681	0.321	0.314	1
Pop7	0.853857	-0.146783	0.241	0.229	1
Clint1	0.854	-0.339338	0.434	0.407	1
Lratd2	0.85405	0.274236	0.038	0.042	1
Gtf2ird1	0.854212	0.247093	0.038	0.034	1
Csgalnact2	0.854309	-0.259264	0.085	0.076	1
Cacfd1	0.854392	-0.455783	0.066	0.059	1
Camk2g	0.854433	-0.528434	0.09	0.093	1
Plk2	0.854433	-0.418356	0.09	0.093	1
Casp9	0.854489	-0.815357	0.057	0.059	1
Bzw1	0.854859	-0.142242	0.571	0.542	1
Batf2	0.854992	-0.600328	0.047	0.051	1
Gpr137	0.855085	0.123318	0.09	0.085	1
B9d2	0.855297	-0.359746	0.151	0.153	1
Tgfbrap1	0.85565	-0.273176	0.132	0.119	1
Bap1	0.855721	-0.11555	0.071	0.076	1
Pex12	0.855751	-0.112891	0.047	0.042	1
Atat1	0.855751	-0.135736	0.047	0.042	1
Isoc1	0.855999	-0.320293	0.222	0.22	1
Iqsec2	0.856327	-0.559166	0.09	0.093	1
Arid3b	0.856327	-0.33608	0.09	0.093	1
Hdlbp	0.856363	-0.228276	0.434	0.415	1
Camk2n1	0.856531	0.298905	0.175	0.178	1
Tmem106b	0.856727	0.103898	0.198	0.186	1
Cyfip2	0.856892	-0.164844	0.127	0.136	1
Bicra	0.857008	-0.367872	0.108	0.11	1
Igfbp4	0.857104	-0.166789	0.217	0.212	1
Chchd7	0.857595	-0.120618	0.198	0.186	1
Fam45a	0.857701	-0.550394	0.123	0.11	1
Scn3b	0.857765	1.47743	0.014	0.008	1
Il1rl1	0.857765	0.307878	0.014	0.017	1
Ppp1r3e	0.857765	0.289924	0.014	0.017	1
Cd300e	0.857765	-0.120536	0.014	0.017	1
Ccng2	0.857879	-0.172044	0.104	0.11	1
Igtp	0.857955	-0.350999	0.165	0.169	1
Cyp27a1	0.858104	-0.135562	0.283	0.254	1
Synrg	0.858104	-0.136152	0.283	0.254	1
Pcgf5	0.85827	-0.296559	0.175	0.161	1
Cd200r1	0.85837	-0.128145	0.047	0.042	1
Stx3	0.85837	-0.766481	0.047	0.042	1
Myg1	0.858755	-0.362243	0.108	0.11	1
Fam234b	0.85878	0.218564	0.137	0.144	1
Rcor3	0.858859	-0.38071	0.066	0.059	1
Bmp2	0.858859	-0.582717	0.066	0.059	1
Ncbp2	0.859085	-0.355827	0.151	0.144	1
Cysltr1	0.859342	-0.182009	0.302	0.28	1
Sertad2	0.859777	-0.266073	0.193	0.178	1
Rab3a	0.860368	1.13249	0.057	0.034	1
Arap2	0.860379	-0.648638	0.052	0.051	1
Slc25a37	0.860971	-0.556098	0.075	0.068	1
Ptcd1	0.86099	-0.225391	0.047	0.042	1
Mon1a	0.86099	-0.334499	0.047	0.042	1
Cbr4	0.861067	-0.49027	0.094	0.085	1
Arl6	0.861094	-0.772749	0.057	0.059	1
Wrn	0.861094	-0.243902	0.066	0.059	1
Pkm	0.861583	-0.150747	0.519	0.483	1
Alox5ap	0.862002	-0.182196	0.571	0.534	1
Naa20	0.862243	-0.335139	0.311	0.297	1
Arfip1	0.862265	-0.153498	0.08	0.085	1
Inpp4a	0.862326	0.266365	0.17	0.161	1
Glo1	0.862362	-0.330081	0.179	0.186	1
Swap70	0.862438	-0.127437	0.392	0.356	1
Rundc1	0.862464	0.274895	0.038	0.042	1
Lmo4	0.862579	-0.141636	0.401	0.373	1
Nudt1	0.862613	-0.475701	0.047	0.051	1
Nufip2	0.86269	-0.523843	0.241	0.229	1
Ccdc146	0.862808	0.594053	0.028	0.025	1
Clba1	0.862808	0.733854	0.024	0.025	1
Slc35a3	0.862909	-0.147387	0.113	0.119	1
Zgpat	0.863072	-0.307176	0.075	0.068	1
Mib2	0.863072	-0.480705	0.075	0.068	1
Nt5c2	0.863119	-0.286204	0.175	0.178	1
Braf	0.863125	-0.629342	0.108	0.102	1
Ddx28	0.86333	-0.41168	0.066	0.059	1
Pot1b	0.863611	-0.148528	0.047	0.042	1
Srf	0.863858	-0.563704	0.057	0.059	1
Srcin1	0.863883	-0.889634	0.033	0.042	1
Trappc2l	0.864452	-0.210693	0.486	0.449	1
Prkacb	0.864737	0.210886	0.278	0.263	1
Rab1b	0.864885	-0.421148	0.278	0.246	1
Tada2a	0.865156	-0.658877	0.047	0.051	1
Utp6	0.865175	-0.269898	0.075	0.068	1
Pptc7	0.865505	-0.147546	0.142	0.144	1
Esyt2	0.865567	-0.547984	0.066	0.059	1
Ppp6c	0.865769	-0.397065	0.198	0.195	1
Ythdf1	0.866094	-0.253261	0.212	0.195	1
Nudt2	0.866139	-0.521644	0.108	0.119	1
Gm5617	0.866144	-0.127122	0.16	0.153	1
Eif4g3	0.866162	-0.194434	0.373	0.373	1
Abitram	0.866163	0.2557	0.028	0.025	1
Ust	0.866163	0.500743	0.028	0.025	1
mt-Atp8	0.866172	-0.553812	0.269	0.254	1
Clcc1	0.866183	-0.369604	0.184	0.169	1
Haus2	0.866203	-0.562114	0.057	0.059	1
Tmem238	0.866203	-1.01152	0.057	0.059	1
Lrrc61	0.866235	-0.161152	0.047	0.042	1
Sec23ip	0.866642	0.478845	0.09	0.085	1
Hps1	0.866691	-0.44208	0.151	0.136	1
Ralgapa2	0.8677	-0.265275	0.047	0.051	1
Cdc16	0.86771	-0.291469	0.09	0.093	1
Taok3	0.868232	-0.185528	0.495	0.441	1
Rft1	0.86824	-0.351772	0.08	0.085	1
Cpeb3	0.868797	-0.397107	0.038	0.034	1
Utp25	0.868859	-0.284544	0.047	0.042	1
Ccdc163	0.868859	-0.229406	0.047	0.042	1
Fam114a1	0.868859	-0.443467	0.047	0.042	1
Sergef	0.869006	-0.129103	0.123	0.127	1
Usp7	0.869501	-0.137623	0.193	0.178	1
Ocstamp	0.869521	0.618914	0.028	0.025	1
Ccdc71l	0.869707	-0.182693	0.156	0.144	1
Grpel1	0.869713	-0.21453	0.358	0.339	1
Il11ra1	0.870197	-0.426763	0.189	0.186	1
Tmem43	0.870234	-0.210268	0.08	0.085	1
Ppp1r8	0.870246	-0.394405	0.047	0.051	1
Eps15l1	0.870277	-0.121922	0.108	0.102	1
Dusp22	0.870306	-0.235227	0.222	0.212	1
Wbp11	0.870336	-0.151387	0.472	0.441	1
Mrm3	0.870895	0.334982	0.038	0.042	1
Glrx2	0.871296	-0.115352	0.259	0.246	1
Nrp2	0.871311	-0.12364	0.132	0.136	1
Naa10	0.871529	-0.836705	0.156	0.153	1
Mrps5	0.871592	-0.188287	0.212	0.22	1
Tubb4b	0.872035	0.29295	0.325	0.339	1
Supt6	0.872274	-0.307758	0.226	0.203	1
Nudt3	0.872941	0.18886	0.175	0.169	1
Micall1	0.873708	0.363678	0.038	0.042	1
Yif1b	0.874039	-0.168098	0.325	0.322	1
Suz12	0.87409	-0.207878	0.208	0.195	1
Gba	0.87409	-0.163301	0.203	0.203	1
Msr1	0.874546	-0.334375	0.175	0.178	1
Inpp5e	0.874644	-0.49128	0.038	0.034	1
Slc25a44	0.874821	-0.443204	0.057	0.051	1
2610507B11Rik	0.874935	-0.315969	0.368	0.322	1
Uba5	0.875067	-0.275935	0.193	0.178	1
Coa7	0.875091	0.159245	0.08	0.076	1
Dbnl	0.87518	0.117582	0.321	0.331	1
Cpox	0.875342	-0.303177	0.047	0.051	1
Mast3	0.876212	-0.265489	0.217	0.22	1
Nbeal2	0.876243	0.4185	0.028	0.025	1
Gpr180	0.876525	0.129331	0.132	0.127	1
Sun2	0.876686	0.155623	0.241	0.229	1
Kin	0.876692	-0.104554	0.179	0.169	1
Dusp10	0.876742	-0.453176	0.047	0.042	1
Setd1a	0.877019	-0.471409	0.099	0.093	1
Gemin6	0.877201	-0.76014	0.066	0.068	1
Zfp865	0.877217	-0.244692	0.09	0.093	1
Dop1a	0.877217	-0.264459	0.09	0.093	1
Zfp263	0.877515	0.104321	0.142	0.153	1
Twsg1	0.877569	-0.876893	0.028	0.034	1
Il15ra	0.87757	-0.165045	0.038	0.034	1
Plekha5	0.87757	-0.575355	0.038	0.034	1
Tpbgl	0.87757	-0.406953	0.038	0.034	1
Prdm15	0.87757	-0.538061	0.038	0.034	1
Skp1a	0.877716	-0.238132	0.354	0.347	1
Cacna1d	0.877868	-0.292998	0.321	0.314	1
Cdkn2c	0.877892	-0.236455	0.047	0.051	1
Nfu1	0.878206	-0.111157	0.387	0.381	1
Noc2l	0.878299	-0.428754	0.255	0.237	1
Vav1	0.878675	-0.146532	0.528	0.5	1
Psmd4	0.878735	-0.192234	0.458	0.449	1
Cep295	0.879152	-0.182445	0.108	0.102	1
Mapk1ip1l	0.87934	-0.210652	0.132	0.136	1
Ddx1	0.879521	-0.617084	0.212	0.203	1
Cbfa2t3	0.879606	-0.259762	0.099	0.102	1
Gm42715	0.879607	0.117282	0.028	0.025	1
Kctd9	0.879607	0.121461	0.028	0.025	1
Zfp51	0.879607	0.114447	0.028	0.025	1
Irgm2	0.879644	-0.644103	0.057	0.051	1
Atad2b	0.879724	-0.156068	0.245	0.237	1
Arid4b	0.880078	-0.15572	0.259	0.237	1
Vcpip1	0.880183	-0.390122	0.208	0.203	1
Zfp617	0.880298	-0.780219	0.057	0.059	1
Nckap5l	0.880298	-0.551865	0.057	0.059	1
Mkks	0.880497	-0.376953	0.038	0.034	1
Tsr2	0.880497	-0.298307	0.038	0.034	1
Ahdc1	0.880497	-0.3206	0.038	0.034	1
Dohh	0.880701	-0.405186	0.198	0.178	1
Sri	0.88083	-0.101134	0.538	0.492	1
Socs6	0.880944	-0.282033	0.302	0.288	1
Vmn1r51	0.88129	-0.270939	0.024	0.017	1
Sfr1	0.881303	-0.328388	0.618	0.568	1
Txndc12	0.881315	-0.185285	0.165	0.169	1
Nbn	0.881593	-0.665582	0.066	0.068	1
Upp2	0.882058	-0.592564	0.057	0.051	1
Wiz	0.882095	0.290944	0.09	0.085	1
Ankrd10	0.882129	-0.412822	0.193	0.195	1
Xab2	0.882399	-0.727763	0.113	0.102	1
Naa35	0.882584	-0.192305	0.118	0.11	1
Rpusd4	0.882651	-0.456619	0.057	0.059	1
2610008E11Rik	0.882974	0.173647	0.028	0.025	1
Tex9	0.882974	-0.154243	0.028	0.025	1
Fam118b	0.882996	-0.350045	0.047	0.051	1
Evi5	0.883179	-0.28638	0.142	0.136	1
Maml2	0.883255	-0.241451	0.099	0.102	1
Dmac2l	0.883427	-0.466621	0.038	0.034	1
Dpp3	0.883427	-0.172217	0.193	0.178	1
Zxdc	0.88379	-0.571299	0.066	0.068	1
Cdadc1	0.88379	-0.674167	0.066	0.068	1
Ddx27	0.883954	-0.213035	0.16	0.161	1
Heatr6	0.884242	-0.20601	0.165	0.169	1
Calhm2	0.884299	-0.498397	0.118	0.11	1
Ppp2cb	0.884485	-0.228989	0.108	0.102	1
Mob3b	0.884636	-0.627553	0.047	0.042	1
Msra	0.884836	-0.16449	0.09	0.093	1
Gpalpp1	0.884836	-0.236683	0.09	0.093	1
Tmem115	0.884836	-0.1987	0.09	0.093	1
Ndufaf3	0.884888	-0.135286	0.203	0.212	1
Pam	0.885005	-0.557738	0.052	0.059	1
Gart	0.885269	-0.571108	0.137	0.136	1
D3Ertd751e	0.885549	-0.16967	0.047	0.051	1
Pfdn4	0.885802	-0.196627	0.142	0.144	1
Rictor	0.886014	-0.269364	0.118	0.11	1
Pin4	0.886026	-0.110459	0.34	0.347	1
Gtf2f1	0.886071	-0.285015	0.179	0.178	1
Bcl2l12	0.886249	-0.652841	0.075	0.068	1
2700081O15Rik	0.886358	-0.339286	0.038	0.034	1
Hectd1	0.886372	-0.179594	0.382	0.364	1
Cd3eap	0.886907	-0.687422	0.104	0.093	1
Utp14b	0.88727	-0.629962	0.047	0.042	1
Heatr3	0.88736	-0.848198	0.057	0.059	1
Puf60	0.887495	-0.186187	0.179	0.169	1
Khsrp	0.887612	-0.173881	0.193	0.178	1
St6gal1	0.887669	-0.703768	0.113	0.102	1
Bahd1	0.888187	-0.722473	0.066	0.068	1
Ptdss2	0.888187	-0.646535	0.066	0.068	1
Dph6	0.888306	0.271624	0.071	0.068	1
Rbm17	0.888798	-0.273643	0.297	0.288	1
Bud13	0.88929	-0.521872	0.038	0.034	1
Copz2	0.88929	-0.91075	0.038	0.034	1
Zfp251	0.88929	-0.708403	0.038	0.034	1
Fahd1	0.88929	-0.580788	0.038	0.034	1
Adck1	0.889305	-0.682678	0.057	0.051	1
Sp1	0.889584	-0.222705	0.179	0.169	1
Ddx17	0.889699	-0.133046	0.377	0.347	1
Acss2	0.889713	-0.59192	0.028	0.025	1
Aldh4a1	0.889713	-0.364619	0.028	0.025	1
Sepsecs	0.889713	-0.456681	0.028	0.025	1
Zfp141	0.889713	-0.212732	0.028	0.025	1
Osbpl5	0.889713	-0.303356	0.028	0.025	1
Prorp	0.889713	-0.510547	0.028	0.025	1
Pfkm	0.889713	-0.382866	0.028	0.025	1
Dab2ip	0.889713	-0.605919	0.024	0.025	1
Pygb	0.889716	-0.594148	0.057	0.059	1
Men1	0.889716	-0.34265	0.057	0.059	1
Slc35b2	0.889832	-0.266811	0.316	0.305	1
Hmga1	0.889906	-0.479475	0.047	0.042	1
Ptpn7	0.890362	0.31343	0.019	0.017	1
Zfp961	0.890362	0.317641	0.019	0.017	1
B3gnt2	0.890362	0.859737	0.019	0.017	1
Slc35g1	0.890362	0.738757	0.019	0.017	1
Mfge8	0.890387	-0.957535	0.066	0.059	1
3110009E18Rik	0.89066	-0.253356	0.047	0.051	1
Gins2	0.89066	-0.20574	0.047	0.051	1
Sbf2	0.890827	-0.185885	0.255	0.237	1
Cct2	0.890843	-0.133975	0.453	0.432	1
Trnt1	0.891162	-0.133178	0.118	0.11	1
Zfp280c	0.891722	-1.0722	0.057	0.051	1
Rbm12b2	0.891722	-0.571641	0.057	0.051	1
Crebzf	0.891828	-0.180343	0.099	0.093	1
Dnajb12	0.892063	-0.250544	0.146	0.136	1
Hars	0.892063	-0.418491	0.108	0.11	1
Negr1	0.892073	-0.678626	0.057	0.059	1
Tram2	0.892171	-1.27503	0.024	0.025	1
P4htm	0.892171	-1.43328	0.024	0.025	1
Prkd2	0.892224	-0.523339	0.038	0.034	1
Cnp	0.892353	-0.172274	0.226	0.229	1
Vamp3	0.892399	-0.212025	0.425	0.398	1
Ap3d1	0.892459	-0.171202	0.231	0.212	1
Rnf170	0.892465	-0.171685	0.09	0.093	1
Sntb2	0.892588	-0.752583	0.075	0.068	1
Pik3r2	0.892588	-0.602236	0.066	0.068	1
Spcs1	0.892877	-0.142721	0.656	0.585	1
Syngr1	0.892896	-0.349989	0.212	0.203	1
Alg2	0.893086	-0.880234	0.028	0.025	1
9430015G10Rik	0.893086	-0.308106	0.028	0.025	1
Trip6	0.893086	-0.842921	0.028	0.025	1
Nqo2	0.893086	-0.950436	0.028	0.025	1
Fam92b	0.893086	-0.678617	0.024	0.025	1
Nde1	0.893825	-0.271902	0.132	0.136	1
Tspyl2	0.894218	-0.641111	0.104	0.093	1
Fbxw4	0.894392	-0.318505	0.274	0.271	1
Rab3c	0.894475	3.12581	0.014	0.017	1
Rpgr	0.894475	0.362992	0.019	0.017	1
Homez	0.894475	0.736311	0.019	0.017	1
Nicn1	0.894475	0.469916	0.019	0.017	1
Brca1	0.894475	1.37375	0.019	0.017	1
Fancm	0.894475	0.436572	0.019	0.017	1
Trmt2b	0.89479	-0.415985	0.066	0.068	1
Emx2	0.895157	-1.70032	0.009	0.034	1
Rnd3	0.895159	-1.01534	0.038	0.034	1
Sirt7	0.895427	-0.337304	0.307	0.288	1
Fgfr1op	0.895506	0.184005	0.255	0.254	1
Mrpl54	0.895831	-0.160474	0.41	0.39	1
Lpar6	0.895831	-0.378689	0.406	0.398	1
Map3k2	0.89586	-0.205396	0.203	0.186	1
Sae1	0.896004	-0.156647	0.17	0.161	1
Hnrnpc	0.896057	-0.183235	0.453	0.415	1
Wdr34	0.89646	-0.320662	0.028	0.025	1
Gm14295	0.89646	-0.607707	0.028	0.025	1
Cd320	0.89646	-0.688562	0.028	0.025	1
Dipk2a	0.896658	-0.645627	0.075	0.076	1
Rbms2	0.89679	-0.325332	0.057	0.059	1
Dus3l	0.896817	-0.615315	0.075	0.068	1
Tm9sf2	0.896918	-0.276816	0.462	0.441	1
Tmem150b	0.896931	0.427422	0.071	0.068	1
Lcorl	0.897351	-0.427807	0.16	0.161	1
Pgghg	0.897391	-0.33505	0.099	0.093	1
Bbx	0.897676	-0.365752	0.151	0.136	1
Fyco1	0.897854	-0.132963	0.137	0.127	1
Edem3	0.898096	-1.27092	0.038	0.034	1
Zfp668	0.898096	-0.533946	0.038	0.034	1
Fbl	0.898389	-0.168727	0.42	0.39	1
Mybpc3	0.89859	0.19769	0.019	0.017	1
Slc22a15	0.89859	0.130268	0.019	0.017	1
Nfib	0.89859	0.507904	0.019	0.017	1
Mtss2	0.89859	0.596936	0.019	0.017	1
Adat1	0.89859	0.382652	0.019	0.017	1
Rgs11	0.89859	0.159134	0.019	0.017	1
Pkd2l2	0.89859	0.109923	0.019	0.017	1
Ylpm1	0.898661	-0.230761	0.132	0.136	1
H6pd	0.898734	-0.866255	0.075	0.076	1
Mvp	0.898891	-0.270948	0.33	0.305	1
Gstt2	0.899089	0.151143	0.071	0.068	1
Nol4l	0.899196	-1.39476	0.066	0.068	1
Gpsm1	0.89932	-1.21858	0.024	0.025	1
Zbtb26	0.89932	-0.689049	0.024	0.025	1
Mon1b	0.89932	-1.38931	0.024	0.025	1
Mipep	0.89932	-0.883232	0.024	0.025	1
Smad6	0.89932	-1.07443	0.024	0.025	1
Marveld2	0.89932	-0.677792	0.024	0.025	1
Tkfc	0.89932	-0.946902	0.024	0.025	1
Arhgap35	0.899837	-0.598548	0.028	0.025	1
Prkci	0.900459	-1.14026	0.047	0.042	1
Tusc3	0.90052	-0.579341	0.118	0.119	1
Ing1	0.900728	-0.25605	0.127	0.127	1
Rcn3	0.901035	-0.829844	0.038	0.034	1
Eif2b4	0.901182	0.138823	0.113	0.11	1
Ess2	0.901248	0.166658	0.071	0.068	1
Pus10	0.9014	-0.733932	0.066	0.068	1
Atg2b	0.901511	-0.31362	0.057	0.059	1
Kif3a	0.901538	-0.321808	0.099	0.102	1
Entr1	0.901707	-0.251119	0.156	0.144	1
Hspa14	0.901731	-0.115043	0.255	0.254	1
Mthfsl	0.90181	-0.275354	0.302	0.271	1
Taf15	0.90215	-0.24421	0.208	0.212	1
Bet1l	0.902471	-0.370068	0.151	0.153	1
Card11	0.902624	-0.247736	0.108	0.11	1
Prpf39	0.902694	-0.214598	0.137	0.127	1
Ankrd37	0.902709	0.740617	0.014	0.017	1
Kbtbd4	0.902709	0.134185	0.019	0.017	1
Pls3	0.902709	-0.733835	0.019	0.017	1
Armcx2	0.902709	0.111298	0.019	0.017	1
Pafah2	0.902709	-0.116947	0.019	0.017	1
Gm15446	0.902709	0.137946	0.019	0.017	1
Zkscan5	0.902709	-0.163784	0.019	0.017	1
Nfe2l3	0.902709	0.402884	0.019	0.017	1
Gys1	0.902709	0.323604	0.019	0.017	1
Zfp692	0.902709	0.113618	0.019	0.017	1
Net1	0.902709	-0.133371	0.019	0.017	1
Scgn	0.902709	-0.840192	0.019	0.017	1
Wdr90	0.902709	-0.258897	0.019	0.017	1
Rbm41	0.902897	-0.63108	0.024	0.025	1
Lmbr1	0.902897	-1.42773	0.024	0.025	1
Neo1	0.902897	-0.626011	0.024	0.025	1
Tor1b	0.903055	-0.262403	0.189	0.178	1
Nsd2	0.903198	-0.700575	0.132	0.119	1
Atp9a	0.903215	-1.43642	0.019	0.025	1
Cnnm4	0.903215	-0.896365	0.028	0.025	1
Palld	0.903215	-1.00309	0.028	0.025	1
Arhgef40	0.903215	-0.821718	0.028	0.025	1
Dr1	0.903314	-0.195968	0.165	0.153	1
Gskip	0.903435	-0.305004	0.118	0.119	1
Stard9	0.903549	-0.170142	0.226	0.22	1
Guk1	0.903618	-0.259578	0.212	0.195	1
Ampd3	0.903974	-0.639524	0.038	0.034	1
Ccdc32	0.904021	-0.416243	0.127	0.127	1
Atp7a	0.904293	-0.360958	0.193	0.186	1
Larp4b	0.904636	-0.123365	0.321	0.331	1
Calb2	0.90489	1.8801	0.019	0.017	1
Etfdh	0.904998	0.487782	0.061	0.059	1
Snrpf	0.905395	-0.113953	0.651	0.627	1
Pak4	0.90581	-0.707516	0.066	0.068	1
Nup43	0.90581	-0.329866	0.066	0.068	1
Alg1	0.906157	0.15841	0.17	0.178	1
Chkb	0.906174	-0.278495	0.146	0.136	1
Kif5c	0.906477	-0.735809	0.019	0.025	1
Cnn3	0.906477	-0.572413	0.019	0.025	1
Lamc1	0.906477	-0.721701	0.024	0.025	1
Intu	0.906477	-1.10213	0.024	0.025	1
Pilrb1	0.906477	-0.417989	0.024	0.025	1
Ccdc189	0.906477	-0.883457	0.024	0.025	1
Cdh23	0.906477	-0.698215	0.024	0.025	1
H2-M2	0.906477	-1.47383	0.024	0.025	1
Best1	0.906477	-0.554546	0.024	0.025	1
Glrp1	0.906596	-0.853998	0.028	0.025	1
Ccdc173	0.906596	-0.734076	0.028	0.025	1
Tnfsf10	0.906596	-0.848119	0.028	0.025	1
Cdc27	0.906596	-0.64341	0.028	0.025	1
Zswim8	0.906665	-0.465645	0.189	0.169	1
Zfp217	0.906674	-0.161755	0.099	0.093	1
Kazn	0.906829	-0.524189	0.019	0.017	1
Gm17655	0.906829	-0.232728	0.019	0.017	1
Gimap6	0.906829	-0.460179	0.019	0.017	1
Zswim9	0.906829	-0.258696	0.019	0.017	1
Fam149a	0.906829	-0.550278	0.019	0.017	1
Sowaha	0.906829	-0.199501	0.019	0.017	1
Tepsin	0.906829	-0.178479	0.019	0.017	1
Ripor2	0.906829	-0.173977	0.019	0.017	1
Rps6ka2	0.906829	-0.118729	0.019	0.017	1
1700010I14Rik	0.906829	-0.150748	0.019	0.017	1
Tedc2	0.906829	-0.365059	0.019	0.017	1
Trpm3	0.906829	-0.189623	0.019	0.017	1
Xpo6	0.907057	-0.263359	0.151	0.153	1
Dnajc10	0.907911	-0.340087	0.108	0.11	1
Hmg20b	0.908	-0.317814	0.25	0.237	1
Mrpl47	0.908016	-0.370079	0.066	0.068	1
Slc7a5	0.908016	-0.515863	0.066	0.068	1
Pih1d1	0.908256	-0.42432	0.179	0.169	1
Cfdp1	0.908782	-0.317726	0.377	0.331	1
Atp13a3	0.909235	-0.427148	0.236	0.212	1
Tet2	0.909266	-0.1807	0.321	0.288	1
Mrpl23	0.909405	-0.161522	0.599	0.551	1
Jpt2	0.909724	-0.179458	0.08	0.076	1
Rab27a	0.909977	-1.35999	0.028	0.025	1
Asap1	0.910005	-0.285676	0.283	0.28	1
Fam72a	0.910058	-0.6545	0.024	0.025	1
Tbc1d25	0.910058	-0.512425	0.024	0.025	1
Tspan5	0.910058	-0.602888	0.024	0.025	1
Tmem201	0.910058	-0.193997	0.024	0.025	1
Dnaaf5	0.910058	-0.509725	0.024	0.025	1
Slc46a1	0.910058	-0.582709	0.024	0.025	1
Cdk5r1	0.910058	-0.565762	0.024	0.025	1
Fam8a1	0.910058	-1.18998	0.024	0.025	1
Tmem267	0.910058	-0.643411	0.024	0.025	1
Tmem241	0.910058	-0.401158	0.024	0.025	1
Cmc2	0.910071	-0.710555	0.104	0.102	1
Sema6d	0.910223	-0.394422	0.066	0.068	1
Ubr7	0.910223	-0.657889	0.066	0.068	1
Klhl22	0.910223	-0.451713	0.066	0.068	1
Wdr70	0.910884	-0.338552	0.146	0.136	1
Dmtn	0.910952	-0.926549	0.009	0.017	1
Krt15	0.910953	0.539767	0.014	0.017	1
Csrnp2	0.910953	-0.881551	0.014	0.017	1
Jmjd7	0.910953	-0.855825	0.019	0.017	1
Cnbd2	0.910953	-0.121849	0.019	0.017	1
Cacna1f	0.910953	-0.519022	0.019	0.017	1
Porcn	0.910953	-0.516132	0.019	0.017	1
Prune1	0.910953	-0.482474	0.019	0.017	1
Zcchc4	0.910953	-0.3291	0.019	0.017	1
H4f16	0.910953	-0.597032	0.019	0.017	1
Zfp446	0.910953	-0.607306	0.019	0.017	1
Klhl26	0.910953	-0.891251	0.019	0.017	1
Misp3	0.910953	0.350989	0.019	0.017	1
Tubgcp6	0.910953	-1.29634	0.019	0.017	1
Zfp119b	0.910953	-0.465185	0.019	0.017	1
Fzd8	0.910953	-0.995759	0.019	0.017	1
Sncaip	0.910953	-0.774727	0.019	0.017	1
Setbp1	0.910953	-0.978385	0.019	0.017	1
Dagla	0.910953	-0.477036	0.019	0.017	1
Psat1	0.910953	-0.677814	0.019	0.017	1
Rrp12	0.910953	0.25861	0.019	0.017	1
Dis3	0.910962	-0.141649	0.057	0.059	1
Rnaseh2c	0.91129	-0.13486	0.302	0.28	1
Impa1	0.911798	-0.296414	0.118	0.11	1
Hbs1l	0.911934	-0.459381	0.094	0.093	1
Zcchc7	0.912189	-0.38879	0.448	0.415	1
Ctla2b	0.912251	-0.230197	0.099	0.093	1
Klhdc3	0.912431	-0.220233	0.066	0.068	1
Terf2	0.913007	-0.329163	0.108	0.102	1
Nucks1	0.913083	-0.197397	0.373	0.356	1
Tpcn1	0.913175	-0.208822	0.184	0.169	1
Ramac	0.913471	-0.148441	0.33	0.322	1
Vegfb	0.913484	-0.13251	0.189	0.186	1
Calml4	0.913641	-0.155919	0.014	0.017	1
Frmd3	0.913642	-0.895906	0.014	0.025	1
Suv39h2	0.913642	-0.340668	0.024	0.025	1
Sfn	0.913642	-0.619293	0.024	0.025	1
Rwdd2a	0.913642	-0.201999	0.024	0.025	1
Tppp	0.913642	0.105393	0.024	0.025	1
Aldh18a1	0.913642	-0.274115	0.024	0.025	1
Fam160b2	0.914368	-0.109834	0.099	0.102	1
Dap	0.914451	-0.396536	0.278	0.263	1
Gramd1b	0.914639	-0.3169	0.066	0.068	1
Krtcap3	0.915078	-1.28015	0.009	0.017	1
Ifi205	0.915078	-0.647431	0.019	0.017	1
Slc6a8	0.915078	-1.27529	0.019	0.017	1
Abraxas1	0.915078	-1.19129	0.019	0.017	1
Peg3	0.915078	-0.771637	0.019	0.017	1
Slc41a2	0.915078	-0.654014	0.019	0.017	1
Cdkl3	0.915078	-1.01008	0.019	0.017	1
Rilp	0.915078	-0.461844	0.019	0.017	1
Hdac10	0.915078	-0.773705	0.019	0.017	1
Igf2bp2	0.915078	-0.404918	0.019	0.017	1
Ccl4	0.915108	-0.120308	0.906	0.881	1
B3gat3	0.915411	-0.507101	0.156	0.153	1
Btg3	0.915567	-0.274712	0.146	0.144	1
Swt1	0.915742	-0.119163	0.189	0.178	1
Wdr53	0.915856	0.157749	0.08	0.076	1
Pcyt1a	0.916331	-0.143465	0.255	0.246	1
Asb8	0.91638	0.123323	0.071	0.068	1
Hikeshi	0.916408	-0.438102	0.217	0.212	1
Eapp	0.916847	-0.207528	0.316	0.297	1
Zfp467	0.916891	-0.178256	0.179	0.169	1
Zfp120	0.917054	-0.327321	0.118	0.119	1
Ddx52	0.917156	-0.136978	0.17	0.169	1
Ergic2	0.91717	-0.27465	0.274	0.263	1
H2-M10.4	0.917226	-1.03613	0.014	0.017	1
AI597479	0.917227	-0.253981	0.024	0.025	1
Cdk18	0.917227	-0.38419	0.024	0.025	1
Zfp933	0.917227	-0.305186	0.024	0.025	1
Selenoi	0.917227	-0.141395	0.024	0.025	1
Aifm2	0.917227	-0.362583	0.024	0.025	1
Coa3	0.917355	-0.222341	0.392	0.373	1
Irak3	0.917451	-0.442516	0.075	0.076	1
P2ry13	0.91773	-0.11329	0.222	0.212	1
Zfand1	0.917831	-0.112488	0.099	0.093	1
Gphn	0.918059	-0.343016	0.057	0.059	1
Slc37a2	0.91829	-0.422807	0.264	0.246	1
Heatr1	0.9183	0.194418	0.08	0.085	1
Gm4070	0.919121	-0.598155	0.104	0.102	1
Slc4a11	0.919206	-2.05829	0.014	0.017	1
Ptprg	0.919206	-1.60564	0.014	0.017	1
Lyplal1	0.919206	-1.81324	0.019	0.017	1
Tpm2	0.919206	-1.00566	0.019	0.017	1
Angptl7	0.919206	-1.20928	0.019	0.017	1
Zfp27	0.919206	-0.824947	0.019	0.017	1
Zfp568	0.919206	-0.795096	0.019	0.017	1
Gvin1	0.919206	-1.16949	0.019	0.017	1
Spc24	0.919206	-1.63292	0.019	0.017	1
2810021J22Rik	0.919206	-0.96055	0.019	0.017	1
Mthfd2	0.919692	-0.207304	0.099	0.093	1
Rab8a	0.920088	-0.143545	0.349	0.331	1
Zfyve1	0.920426	-0.121119	0.057	0.059	1
Bcl2l2	0.920709	0.239535	0.071	0.068	1
Ier5l	0.920814	-0.10285	0.024	0.025	1
Iqcc	0.920814	-0.164274	0.024	0.025	1
Nod2	0.920814	-0.27533	0.024	0.025	1
Ift140	0.920814	0.282024	0.024	0.025	1
Dip2b	0.9212	-0.378854	0.231	0.212	1
Snx27	0.921276	-0.121291	0.132	0.136	1
Slc7a7	0.921751	-0.160014	0.274	0.254	1
Ndufs1	0.921756	-0.150911	0.179	0.178	1
Rapgef1	0.921896	-0.105982	0.189	0.186	1
Stambp	0.92203	-0.236965	0.137	0.136	1
Gar1	0.922159	-0.430334	0.127	0.127	1
Tmsb10	0.9228	-0.174065	0.5	0.466	1
Eepd1	0.922874	-0.215568	0.071	0.068	1
Gatd3a	0.923598	-0.58608	0.085	0.085	1
Txlna	0.923768	-0.234756	0.212	0.203	1
Elmo2	0.923796	-0.107022	0.108	0.11	1
Ptrh2	0.923873	-0.149203	0.118	0.119	1
Samhd1	0.923983	-0.170499	0.594	0.585	1
Aurka	0.924402	0.405093	0.024	0.025	1
Cdk17	0.92504	0.109697	0.071	0.068	1
Zfp292	0.925332	-0.223569	0.288	0.28	1
Dnaja3	0.925563	-0.209383	0.108	0.11	1
Palm	0.926197	-0.186192	0.019	0.017	1
Ddx18	0.926772	-0.122964	0.311	0.305	1
Padi2	0.92733	-0.285815	0.104	0.11	1
Wdr37	0.92733	-0.336722	0.108	0.11	1
Nme6	0.927514	-1.06153	0.033	0.034	1
Atp6ap1	0.928118	-0.10417	0.623	0.559	1
Ak6	0.928183	0.127124	0.104	0.102	1
Napg	0.928449	-0.115132	0.189	0.178	1
Anxa3	0.929123	-0.119715	0.358	0.364	1
Sh3pxd2a	0.929435	0.110411	0.151	0.144	1
Exosc10	0.929772	-0.176385	0.123	0.119	1
Ebpl	0.929862	-0.465429	0.189	0.178	1
Abl2	0.930009	-0.402742	0.165	0.161	1
Maged1	0.930115	-0.254231	0.066	0.068	1
Samd1	0.930181	-0.337539	0.08	0.076	1
Fam83f	0.930591	-1.30748	0.033	0.034	1
Usp39	0.93065	-0.286906	0.09	0.085	1
Rlf	0.930752	-0.461869	0.17	0.153	1
Scyl1	0.930768	-0.34154	0.118	0.11	1
Mettl6	0.930819	-0.508171	0.094	0.093	1
Ifi209	0.930966	-0.208573	0.373	0.347	1
Skp2	0.931126	0.325154	0.052	0.051	1
Jaml	0.931583	0.618354	0.024	0.025	1
Tmem223	0.932021	-0.522303	0.208	0.186	1
Pyurf	0.93223	-0.256125	0.08	0.076	1
Pck2	0.93223	-0.238322	0.08	0.076	1
Map3k20	0.932723	0.15716	0.061	0.059	1
Map2k1	0.932813	-0.18033	0.274	0.254	1
Nfe2l1	0.933247	-0.178764	0.288	0.263	1
Numa1	0.933561	-0.366112	0.259	0.246	1
Mrps11	0.933863	0.167394	0.123	0.127	1
Prelid2	0.934279	-0.147	0.08	0.076	1
Mfap1a	0.934403	-0.327356	0.108	0.11	1
Tab1	0.935176	0.332699	0.024	0.025	1
Ccdc102a	0.935439	-0.500711	0.104	0.102	1
Pcyox1	0.935747	-0.336835	0.203	0.186	1
Brd4	0.935805	-0.116707	0.363	0.356	1
Zmpste24	0.936056	-0.216348	0.146	0.136	1
2210016L21Rik	0.936696	0.245112	0.151	0.153	1
Slc30a6	0.937014	0.582452	0.057	0.059	1
Frmd4a	0.937189	-0.193279	0.575	0.517	1
Cpne2	0.937512	-0.120835	0.179	0.178	1
Ice1	0.937528	-0.425189	0.118	0.119	1
Kif5b	0.937792	-0.249422	0.637	0.585	1
Tmod3	0.938058	-0.246409	0.302	0.305	1
Dock1	0.938301	-0.297771	0.075	0.076	1
Ptgs1	0.938377	-0.251233	0.396	0.381	1
Slc35d2	0.938624	0.394537	0.052	0.051	1
Zfp955b	0.93877	0.293109	0.024	0.025	1
Piezo1	0.938971	-0.485753	0.066	0.068	1
Cdk4	0.939031	-0.19465	0.302	0.297	1
Capn1	0.939563	-0.11902	0.113	0.11	1
Shld1	0.939711	-0.250274	0.108	0.11	1
Chml	0.939826	-1.11284	0.033	0.034	1
Abcc4	0.939826	-0.924972	0.033	0.034	1
Alkbh8	0.939826	-0.958591	0.033	0.034	1
Hdac7	0.939826	-0.919374	0.033	0.034	1
Spata24	0.939826	-0.720823	0.033	0.034	1
Zmynd8	0.939952	-0.200277	0.269	0.254	1
Phtf2	0.940217	-0.109338	0.071	0.068	1
Hgsnat	0.940412	0.101547	0.165	0.161	1
Atp1b1	0.940478	-0.241567	0.113	0.127	1
Dph5	0.940547	-0.450287	0.127	0.119	1
Cdpf1	0.940547	-0.345089	0.127	0.119	1
Smn1	0.94093	-0.23601	0.203	0.195	1
Cldnd1	0.941272	-0.123279	0.212	0.203	1
Tnks2	0.941278	-0.246527	0.278	0.263	1
Prdm2	0.941495	-0.188495	0.184	0.178	1
Ppfibp2	0.94183	-0.514131	0.142	0.136	1
Cdk5rap3	0.941899	0.240003	0.165	0.161	1
Incenp	0.941985	0.237467	0.061	0.059	1
Csnk1g1	0.941992	-0.175399	0.127	0.127	1
Fli1	0.942198	-0.153473	0.358	0.347	1
Ano6	0.942334	-0.158264	0.132	0.136	1
Man2c1	0.942349	-0.609121	0.09	0.085	1
Fto	0.94236	-0.361542	0.146	0.136	1
Zfp74	0.942365	0.716151	0.024	0.025	1
Tspoap1	0.942365	0.828559	0.024	0.025	1
Wdr6	0.942907	-0.821698	0.028	0.034	1
Lin52	0.942907	-0.437727	0.033	0.034	1
Pcgf6	0.942907	-0.765918	0.033	0.034	1
Ppwd1	0.94306	-0.520417	0.113	0.11	1
Scaper	0.943402	-0.374819	0.066	0.068	1
Myo1f	0.943735	-0.160905	0.382	0.364	1
Slc25a10	0.944023	-0.536989	0.198	0.195	1
Fubp1	0.944132	-0.332421	0.311	0.288	1
Zfp157	0.944132	0.108395	0.057	0.059	1
Ccm2	0.944215	-0.161435	0.222	0.212	1
Mettl21a	0.944516	-0.62985	0.104	0.102	1
Ncoa5	0.944565	-0.298863	0.075	0.076	1
Crtap	0.944565	-0.296536	0.075	0.076	1
Dyrk2	0.944667	-0.204739	0.321	0.305	1
Snrpa1	0.944757	-0.165552	0.278	0.271	1
Ets1	0.945386	-0.413947	0.085	0.085	1
Stom	0.945563	0.480982	0.113	0.119	1
Orc4	0.945563	-0.446121	0.127	0.119	1
Gfpt1	0.945775	-0.112385	0.189	0.186	1
Adgrg1	0.945988	-0.839437	0.033	0.034	1
Zfp429	0.945988	-0.48693	0.033	0.034	1
Acta2	0.945988	-0.689293	0.033	0.034	1
Xlr	0.946251	-0.251058	0.09	0.085	1
Cwc22	0.946332	0.184982	0.104	0.102	1
Tatdn2	0.946581	-0.272455	0.08	0.076	1
Neurl4	0.946729	-0.155245	0.071	0.068	1
Rnf135	0.946729	-0.145038	0.071	0.068	1
Tcf3	0.946793	-0.122143	0.108	0.11	1
Snf8	0.946947	-0.251382	0.34	0.322	1
Mdm4	0.947158	-0.338868	0.175	0.161	1
Zfp397	0.947369	-0.207428	0.085	0.085	1
Clip2	0.947517	-0.224889	0.193	0.186	1
Zbtb7b	0.947849	0.345082	0.094	0.093	1
Zfp330	0.948252	-0.122964	0.189	0.178	1
Plxnd1	0.948313	-0.314256	0.132	0.127	1
Cd69	0.948338	-0.32657	0.231	0.22	1
Ipo5	0.948612	-0.379957	0.127	0.127	1
Cbx3	0.948934	-0.40725	0.344	0.305	1
Atp5g3	0.948983	-0.154004	0.623	0.576	1
Kpna2	0.94907	-0.43536	0.033	0.034	1
Rab5if	0.949693	-0.196257	0.646	0.585	1
Sec31a	0.949905	-0.240267	0.146	0.144	1
Huwe1	0.950023	-0.218514	0.255	0.237	1
Snx30	0.951023	-0.229786	0.241	0.229	1
Impdh2	0.951195	-0.405276	0.236	0.22	1
Fkbp7	0.951255	0.136947	0.061	0.059	1
Atad3a	0.951336	0.161769	0.085	0.085	1
Stx17	0.951379	-0.237844	0.142	0.136	1
Cbx1	0.951849	-0.145416	0.283	0.263	1
Oxct1	0.952014	-0.178397	0.226	0.22	1
Hpse	0.952153	-0.466165	0.033	0.034	1
Aacs	0.952153	-0.64529	0.033	0.034	1
Me1	0.952153	-0.343425	0.033	0.034	1
E2f6	0.952153	-0.48536	0.033	0.034	1
Rsph3b	0.952153	-0.733395	0.033	0.034	1
Irf3	0.952317	-0.512799	0.16	0.153	1
Ppp1r7	0.952591	-0.102234	0.198	0.203	1
Cdkn2aipnl	0.952737	-0.467955	0.08	0.076	1
Zfp398	0.952922	-0.258408	0.075	0.076	1
B4galt4	0.952977	-0.124021	0.099	0.102	1
Med23	0.953244	-0.294736	0.071	0.068	1
Pfdn6	0.953361	-0.144709	0.259	0.254	1
Tchp	0.953574	-0.102223	0.061	0.059	1
Fam20c	0.95363	0.1813	0.057	0.059	1
Rfx5	0.953635	0.171313	0.052	0.051	1
Prmt1	0.953925	-0.111116	0.292	0.288	1
F11r	0.954157	-0.141374	0.693	0.669	1
Slc35f6	0.95465	-0.34733	0.203	0.195	1
Spg11	0.95479	-0.173531	0.08	0.076	1
Natd1	0.955236	-0.368384	0.033	0.034	1
Nepro	0.955236	-0.712521	0.033	0.034	1
Cd274	0.955416	-0.204131	0.071	0.068	1
Hspa9	0.955534	-0.326364	0.358	0.339	1
Mphosph8	0.955748	-0.105282	0.184	0.178	1
Spout1	0.955892	-0.313184	0.061	0.059	1
Fpgs	0.956139	0.247149	0.052	0.051	1
Apaf1	0.956332	-0.107549	0.118	0.119	1
Dnajb1	0.956356	-0.292023	0.415	0.39	1
Cd2ap	0.956528	-0.241412	0.425	0.398	1
Cript	0.956703	-0.275386	0.335	0.305	1
Smim27	0.956913	-0.234969	0.311	0.288	1
Arl10	0.957102	-0.319901	0.075	0.076	1
Polr2c	0.957332	-0.230544	0.321	0.297	1
Kctd17	0.957391	0.329854	0.047	0.042	1
Mov10	0.957589	-0.168056	0.071	0.068	1
Gapvd1	0.957609	-0.172755	0.387	0.364	1
Apool	0.957966	-0.587659	0.09	0.085	1
Fam129b	0.958321	-0.348897	0.033	0.034	1
Anxa1	0.958427	-0.805788	0.108	0.11	1
Mrps2	0.958643	0.161228	0.052	0.051	1
Ypel5	0.95901	-0.146747	0.335	0.305	1
Rab29	0.959193	-0.455633	0.075	0.076	1
Sinhcaf	0.959193	-0.302601	0.075	0.076	1
Rmnd5b	0.959193	-0.411517	0.075	0.076	1
Timmdc1	0.959193	-0.1669	0.075	0.076	1
Ube2v2	0.959613	-0.379698	0.288	0.271	1
Zfp691	0.95962	-0.307234	0.382	0.356	1
Sugp1	0.959762	-0.345531	0.071	0.068	1
Chchd10	0.96035	-0.164442	0.189	0.186	1
Eed	0.96041	-0.381626	0.25	0.229	1
Dusp19	0.960757	0.539338	0.057	0.059	1
Tex30	0.960872	-0.575708	0.104	0.102	1
Mynn	0.960949	-0.723391	0.08	0.076	1
Sipa1l1	0.960996	-0.520987	0.137	0.127	1
Acsl3	0.961111	-0.35089	0.094	0.093	1
G3bp2	0.961138	-0.199482	0.491	0.458	1
Pinx1	0.961284	-0.315502	0.075	0.076	1
Ckmt1	0.961405	-1.00535	0.024	0.025	1
Nhej1	0.961405	-0.227723	0.033	0.034	1
Nmnat1	0.961405	-0.172643	0.033	0.034	1
6430548M08Rik	0.961405	-0.836702	0.033	0.034	1
Amer2	0.961405	-0.269795	0.033	0.034	1
Immp2l	0.961405	-0.268794	0.033	0.034	1
Gna14	0.961405	-0.272469	0.033	0.034	1
Trpv4	0.962691	-0.465622	0.104	0.102	1
Tes	0.962851	-0.456243	0.061	0.059	1
Cd4	0.963213	-0.147872	0.349	0.339	1
Cep350	0.963289	-0.244724	0.321	0.305	1
Psmd14	0.963492	-0.269944	0.297	0.271	1
Xpo7	0.963519	-0.17874	0.127	0.127	1
Ciz1	0.96352	-0.135664	0.151	0.144	1
Nemf	0.963826	-0.23465	0.193	0.195	1
Ap3m1	0.963827	-0.169444	0.09	0.085	1
Abcd2	0.964109	-0.334004	0.071	0.068	1
Ctbp2	0.964203	-0.110375	0.212	0.203	1
Ncapd3	0.964255	-0.579109	0.042	0.042	1
Nucb1	0.964361	-0.112794	0.41	0.398	1
Psmg1	0.965467	-0.284874	0.075	0.076	1
Exoc5	0.965553	-0.230136	0.212	0.203	1
Trim65	0.965579	-0.132344	0.066	0.068	1
Cep78	0.966157	-0.215217	0.052	0.051	1
Ktn1	0.966237	-0.183873	0.307	0.288	1
Fam241a	0.967	-0.15911	0.137	0.136	1
Hnrnpm	0.96718	-0.122701	0.557	0.508	1
Zfp560	0.967198	-0.128467	0.17	0.169	1
Phf6	0.967215	-0.249	0.085	0.085	1
Rhbdd3	0.967492	-0.525385	0.061	0.059	1
Rps19bp1	0.967502	-0.313116	0.198	0.195	1
Speg	0.967577	-0.216974	0.033	0.034	1
Rwdd3	0.967577	0.109822	0.033	0.034	1
Il4ra	0.968152	-0.103713	0.458	0.475	1
Smu1	0.968163	-0.330254	0.297	0.271	1
Zfp992	0.968253	-0.128833	0.212	0.203	1
Chmp6	0.968587	-0.316461	0.184	0.178	1
Smg5	0.968695	-0.263958	0.094	0.093	1
Nf1	0.969187	-0.552683	0.146	0.136	1
Spg20	0.969201	0.397127	0.085	0.085	1
Apeh	0.969201	-0.143169	0.085	0.085	1
Desi1	0.96969	-0.280015	0.09	0.085	1
Uspl1	0.969751	-0.709422	0.042	0.042	1
Zc3h12c	0.969751	-0.575382	0.042	0.042	1
Mmd	0.969751	-1.1242	0.042	0.042	1
Fam3a	0.970014	-0.203764	0.184	0.178	1
Ext1	0.970231	-0.200559	0.156	0.153	1
Vps51	0.970352	-0.424122	0.108	0.102	1
Lrmp	0.970559	-0.356536	0.231	0.22	1
Cog1	0.970631	-0.403983	0.071	0.068	1
Gnai3	0.971132	-0.197834	0.203	0.195	1
Rnf8	0.971271	-0.405993	0.132	0.127	1
Slc35c2	0.971451	-0.180024	0.283	0.271	1
Tet3	0.972458	-0.286757	0.217	0.203	1
Rnf25	0.9725	-0.634127	0.042	0.042	1
Trim12c	0.972628	-0.35077	0.269	0.246	1
Abhd10	0.972806	-0.304281	0.071	0.068	1
Stimate	0.973174	-0.368305	0.085	0.085	1
Ston2	0.973174	0.377789	0.085	0.085	1
BC028528	0.973342	-0.176539	0.302	0.297	1
Rpp14	0.973606	-0.544735	0.104	0.102	1
Txndc15	0.973606	-0.218643	0.363	0.339	1
Epm2aip1	0.973675	-0.455708	0.052	0.051	1
Topbp1	0.973741	-0.330989	0.123	0.119	1
Rufy1	0.973758	-0.310846	0.189	0.178	1
Rraga	0.973818	-0.111036	0.34	0.331	1
Rfxank	0.973835	-0.112293	0.075	0.076	1
Plxna1	0.974455	-1.31368	0.061	0.059	1
Phf20l1	0.974612	-0.302799	0.311	0.288	1
Zfp106	0.974718	-0.324512	0.434	0.373	1
Nudt5	0.97494	-0.18179	0.142	0.144	1
Myof	0.975176	-0.225834	0.189	0.178	1
Snapc2	0.975249	-0.126191	0.042	0.042	1
Mief1	0.975249	-0.500356	0.042	0.042	1
Clns1a	0.975254	-0.462155	0.203	0.195	1
Plcl2	0.97528	-0.172658	0.142	0.136	1
Dusp11	0.975331	-0.17365	0.396	0.364	1
Usp48	0.976146	-0.170566	0.165	0.161	1
Psmf1	0.976331	-0.129627	0.113	0.11	1
Cryba4	0.976335	-0.233781	0.156	0.153	1
Mrc1	0.976362	-0.344425	0.561	0.542	1
Hcar2	0.976741	-0.322288	0.217	0.22	1
Zfp358	0.976777	-0.368405	0.061	0.059	1
Ttc9c	0.976777	-0.649555	0.061	0.059	1
Prph	0.976837	0.101824	0.024	0.017	1
Fbxw5	0.977245	-0.259129	0.104	0.102	1
Enox2	0.977386	-0.610661	0.08	0.076	1
Lrp12	0.977999	-0.830856	0.042	0.042	1
Metrn	0.977999	-0.381972	0.042	0.042	1
Socs5	0.977999	-0.6596	0.042	0.042	1
3830406C13Rik	0.97804	-0.39393	0.16	0.153	1
Arhgap39	0.978294	-0.142534	0.193	0.186	1
Tarbp2	0.978688	-0.145406	0.052	0.051	1
Ranbp3	0.978822	-0.27913	0.123	0.119	1
Gnl1	0.979065	-0.299086	0.104	0.102	1
Ltn1	0.979099	-0.398292	0.061	0.059	1
Slc46a3	0.979331	-0.629039	0.071	0.068	1
Rsbn1l	0.979538	-0.141015	0.467	0.424	1
Gpsm3	0.979571	-0.222357	0.472	0.432	1
Map3k5	0.979638	-0.391005	0.146	0.144	1
Txndc5	0.979638	-0.145802	0.146	0.144	1
Trim56	0.979875	-0.127767	0.137	0.136	1
Racgap1	0.979925	0.386205	0.033	0.034	1
1110059G10Rik	0.980289	-0.150125	0.25	0.237	1
Tomm40l	0.980748	0.163569	0.042	0.042	1
Prickle3	0.980748	0.283745	0.042	0.042	1
Pgm2l1	0.980748	-0.679026	0.042	0.042	1
Fstl5	0.98078	1.14792	0.038	0.034	1
Mcfd2	0.980942	-0.19648	0.335	0.305	1
Ttyh3	0.981049	0.144218	0.363	0.364	1
Eng	0.981195	-0.344522	0.052	0.051	1
Mapk7	0.981195	-0.282969	0.052	0.051	1
Farsa	0.98142	-0.533927	0.09	0.085	1
Lima1	0.98142	-0.21296	0.09	0.085	1
Vipas39	0.981504	-0.407247	0.17	0.161	1
Srp54a	0.981506	-0.519278	0.071	0.068	1
Akna	0.981585	-0.485051	0.231	0.212	1
Cdc26	0.982304	-0.281925	0.344	0.322	1
Tmem9b	0.982495	-0.309538	0.193	0.186	1
Ide	0.98276	-0.37034	0.132	0.127	1
Ttc5	0.98277	-0.10289	0.146	0.144	1
Arl13b	0.98277	-0.154827	0.146	0.144	1
Ppip5k2	0.983107	0.123871	0.085	0.085	1
Fam210a	0.983341	0.289411	0.066	0.068	1
Zpr1	0.983465	-0.427401	0.184	0.169	1
Cd300ld3	0.983498	0.236754	0.042	0.042	1
Ubxn8	0.983552	-0.480112	0.08	0.076	1
Actn1	0.983552	-0.417776	0.08	0.076	1
Asah2	0.983682	-0.453197	0.071	0.068	1
Depdc7	0.983702	-0.291826	0.052	0.051	1
Trak2	0.983743	-0.491071	0.061	0.059	1
Vps26b	0.984299	-0.132263	0.075	0.076	1
Mrpl48	0.984941	-0.361566	0.259	0.246	1
Acadvl	0.985598	-0.476368	0.123	0.119	1
Txnip	0.985715	0.322218	0.514	0.517	1
Anks3	0.985768	-0.606591	0.094	0.093	1
Lrch1	0.985891	-0.259834	0.217	0.203	1
Slc25a36	0.985891	-0.296377	0.217	0.203	1
Trmt1l	0.986044	-0.426275	0.132	0.127	1
Psmb6	0.9862	-0.113952	0.646	0.602	1
Them6	0.986209	-0.350518	0.038	0.051	1
Nif3l1	0.986209	-0.101782	0.052	0.051	1
Yipf4	0.986635	-0.219105	0.325	0.305	1
Phospho2	0.986849	-0.525566	0.113	0.11	1
Smim40	0.987082	-0.205925	0.085	0.085	1
Tial1	0.987176	-0.332104	0.325	0.297	1
Rnf220	0.98745	-0.389233	0.259	0.246	1
Eid2	0.988716	-0.334782	0.047	0.051	1
Gba2	0.988716	-0.22941	0.052	0.051	1
Irak1bp1	0.988716	-0.974529	0.052	0.051	1
Cnih1	0.988902	-0.295248	0.17	0.161	1
Nupr1	0.988984	0.243399	0.17	0.161	1
Diaph2	0.988985	-0.393968	0.241	0.22	1
Dner	0.988998	-0.425977	0.033	0.034	1
Med12l	0.988998	-0.343135	0.038	0.042	1
Pfkp	0.988998	0.213089	0.042	0.042	1
Babam2	0.989534	-0.14446	0.137	0.136	1
Tysnd1	0.989563	-0.144863	0.094	0.093	1
Ccnl2	0.990323	-0.156954	0.349	0.322	1
Arrdc4	0.990588	-0.403613	0.179	0.169	1
Kctd2	0.990601	-0.108528	0.146	0.144	1
Snx24	0.991082	-0.139411	0.302	0.288	1
Gm16286	0.991423	-0.111116	0.561	0.508	1
Arhgap27	0.991535	-0.425154	0.236	0.22	1
Lrp11	0.991749	-0.352272	0.038	0.042	1
Taf1c	0.991749	-0.520318	0.042	0.042	1
Ptpn23	0.991776	-0.63832	0.08	0.076	1
Sp2	0.991807	-0.211112	0.104	0.102	1
Slc9a8	0.992168	-0.295579	0.146	0.144	1
Tex10	0.992168	-0.150246	0.146	0.144	1
Mrps24	0.99219	-0.151163	0.491	0.432	1
Elp1	0.992384	-0.497424	0.071	0.068	1
Slc38a2	0.992643	-0.149152	0.66	0.644	1
Stxbp5	0.993032	-0.502667	0.061	0.059	1
Man1a2	0.993482	-0.160464	0.302	0.297	1
Fnbp4	0.993484	-0.101142	0.179	0.169	1
Ddrgk1	0.993605	-0.134265	0.656	0.61	1
Fam207a	0.993628	-0.588604	0.104	0.102	1
Fam20b	0.993731	-0.172128	0.052	0.051	1
Armc7	0.993731	-0.545556	0.052	0.051	1
Rps6kb2	0.993731	-0.258036	0.052	0.051	1
Fuca2	0.994426	-0.118421	0.373	0.347	1
Hspa1b	0.994499	0.220483	0.042	0.042	1
Emc2	0.994631	-0.269849	0.297	0.28	1
Rbm28	0.99498	-0.170377	0.259	0.246	1
Memo1	0.995256	-0.138051	0.094	0.093	1
Ggnbp2	0.995518	-0.100027	0.363	0.347	1
Rabggta	0.995888	-0.726132	0.08	0.076	1
Arid5b	0.996108	-0.461038	0.373	0.356	1
Lman2l	0.996213	-0.501125	0.16	0.153	1
Wdr45	0.996239	-0.468371	0.052	0.051	1
Zfp580	0.996239	0.134342	0.052	0.051	1
Glipr1	0.996296	-0.406369	0.453	0.415	1
Fgd4	0.996355	-0.275147	0.288	0.263	1
2310033P09Rik	0.99638	-0.34007	0.179	0.169	1
Anapc16	0.996433	-0.264875	0.307	0.28	1
Heatr5a	0.996641	-0.12479	0.217	0.203	1
Pirb	0.996996	-0.251787	0.292	0.28	1
Pskh1	0.997249	-0.11095	0.042	0.042	1
Efemp2	0.997677	-0.633014	0.061	0.059	1
Gfm2	0.997944	-0.624973	0.08	0.076	1
Phb2	0.998438	-0.163487	0.472	0.458	1
Wrap73	0.998746	-0.331161	0.052	0.051	1
Armt1	0.998746	-0.474837	0.052	0.051	1
Rwdd4a	0.999006	-0.194944	0.085	0.085	1
Sass6	0.999202	-0.351919	0.142	0.136	1
Dcakd	0.99926	-0.216721	0.17	0.161	1
Serpinb8	0.999304	-0.348162	0.198	0.186	1
Itprid2	0.999304	-0.266034	0.198	0.186	1
Ncln	0.999395	-0.261454	0.288	0.271	1
Nrbp1	0.999427	-0.110704	0.34	0.322	1
Mlf2	0.999458	-0.20742	0.41	0.373	1
Mrpl33	0.999467	-0.113526	0.434	0.415	1
Hcls1	1	-0.116249	0.708	0.636	1
Tgs1	1	-0.247986	0.434	0.39	1
Pfn2	1	-0.212263	0.038	0.042	1
Kif16b	1	-0.455668	0.061	0.059	1
Ppp3cb	1	0.174049	0.104	0.102	1
Sort1	1	-0.758343	0.057	0.059	1
Ankrd50	1	-0.746983	0.052	0.051	1
Ago4	1	-0.520325	0.052	0.051	1
Kctd10	1	-0.515295	0.052	0.051	1

### Sheet: 9 Tcells-male vs female
Gene	p value	Average log2 fold change	Fraction of cells expressing the gene in male cluster	Fraction of cells expressing the gene in female cluster	Adjusted p value
Ddx3y	1.09651e-14	7.56263	0.338	0	2.39641e-10
Vps37b	1.25689e-10	0.94501	0.921	0.713	2.74693e-06
Eif2s3y	1.36909e-10	6.7862	0.245	0	2.99214e-06
Ubc	1.0792e-07	0.832239	0.935	0.807	0.00235859
Eef1a1	2.08043e-07	0.369203	1	1	0.00454677
Oaz1	3.83032e-07	-0.421842	0.978	0.987	0.00837116
Clic1	6.92428e-07	-0.504523	0.878	0.94	0.015133
Cd48	2.04775e-06	-1.28675	0.36	0.62	0.0447537
Cdc42	2.18751e-06	-0.532989	0.77	0.94	0.0478081
Rara	2.9603e-06	-1.23593	0.151	0.413	0.0646973
Dynll1	2.96812e-06	-0.862379	0.633	0.793	0.0648682
Pdcd1	3.67178e-06	2.20783	0.367	0.16	0.0802468
Zfp36l2	7.21664e-06	0.78085	0.827	0.687	0.15772
Btg2	7.60618e-06	0.740488	0.799	0.593	0.166233
Rbm38	1.09193e-05	-2.07503	0.065	0.26	0.238641
Tsc22d3	1.18276e-05	1.54625	0.41	0.173	0.258492
1500009L16Rik	1.33668e-05	-4.37378	0.007	0.147	0.292132
Crem	1.59253e-05	1.64569	0.432	0.22	0.348048
Psmb8	1.76545e-05	-0.418855	0.935	0.98	0.38584
Cryba4	2.30975e-05	-3.04221	0.022	0.173	0.504795
Rps10	3.60772e-05	-0.336213	0.942	0.993	0.788467
Gng5	4.80537e-05	-0.391979	0.878	0.947	1
Pfn1	5.32139e-05	-0.384756	1	0.987	1
Cebpb	5.66501e-05	0.865046	0.64	0.453	1
Acat1	6.1269e-05	-1.05675	0.187	0.413	1
Uba52	6.98451e-05	0.697522	0.777	0.727	1
Prdx1	7.01701e-05	-0.706066	0.525	0.72	1
Ctdspl2	0.000101437	-2.64945	0.022	0.153	1
Hsp90ab1	0.000102445	-0.430635	0.957	0.98	1
Snrpd1	0.000109518	-0.798001	0.388	0.62	1
S100a10	0.000110263	-0.573287	0.928	0.947	1
Edf1	0.000122409	-0.642521	0.655	0.78	1
Olfr60	0.000134158	-5.88585	0	0.1	1
Snx2	0.000138805	-1.00014	0.23	0.453	1
Pnrc1	0.000142387	0.453031	0.935	0.873	1
Rpl36al	0.000142456	-0.58304	0.698	0.827	1
Cirbp	0.000149233	0.576914	0.777	0.64	1
Cd52	0.000153491	-0.419201	0.993	0.993	1
Hypk	0.000168668	-0.988056	0.252	0.46	1
Cited4	0.000170922	-2.3591	0.05	0.193	1
Sh2d2a	0.000189135	0.696517	0.647	0.453	1
Cd8a	0.000198936	3.7951	0.122	0.013	1
Tsc22d4	0.000204782	-0.603179	0.64	0.793	1
Sema4b	0.000228313	-1.44706	0.065	0.22	1
Zfpl1	0.000236366	-2.38261	0.036	0.167	1
Atp5l	0.000240292	-0.388646	0.856	0.94	1
Samsn1	0.000240773	1.0602	0.691	0.593	1
Uty	0.000246194	5.16678	0.086	0	1
Socs1	0.000248267	-1.09222	0.209	0.407	1
Capg	0.000251892	-0.712557	0.568	0.72	1
Ifngr1	0.000279771	0.478692	0.935	0.833	1
Ltb4r1	0.000307025	-0.910594	0.245	0.467	1
Rps27	0.000323305	0.260597	0.986	1	1
Cox5a	0.00032528	-0.52355	0.755	0.833	1
Agpat5	0.000326396	-1.22938	0.18	0.36	1
Atg2a	0.000347834	2.09363	0.194	0.06	1
Bcl2	0.000352004	0.809712	0.655	0.493	1
Psmd1	0.000426409	-1.36917	0.101	0.267	1
P2ry10	0.000441198	0.766227	0.547	0.353	1
Kdm5d	0.000458701	5.04453	0.079	0	1
Pycard	0.000460662	-0.899128	0.424	0.593	1
Dazap2	0.000472112	0.827313	0.511	0.36	1
Ggct	0.000489364	-2.54782	0.022	0.133	1
Ccr6	0.000553378	-2.23386	0.022	0.133	1
Rpl8	0.000561914	0.292832	0.993	1	1
Eloa	0.000596775	-1.18031	0.086	0.24	1
Rfng	0.000623184	3.2589	0.094	0.007	1
Tex2	0.000664653	1.84575	0.209	0.073	1
Ccr4	0.000680832	-4.8078	0	0.08	1
Ssr4	0.00082665	-0.603745	0.691	0.833	1
Arpc4	0.000863093	-0.657394	0.374	0.56	1
Dap	0.000880781	-0.850073	0.309	0.487	1
Aprt	0.000912296	-0.6933	0.417	0.593	1
Ndufa4	0.000912624	-0.396803	0.928	0.927	1
Ube2r2	0.00092023	-0.863874	0.273	0.493	1
Rpl3	0.000971595	0.318638	0.986	0.993	1
Klf2	0.0010335	-1.43793	0.223	0.393	1
Dnajc2	0.00107189	-1.08135	0.223	0.393	1
Tradd	0.00108116	-1.5365	0.086	0.227	1
Calb2	0.00111417	0.824927	0.194	0.08	1
Ccdc115	0.00112314	-1.23834	0.079	0.22	1
Pde3b	0.00114958	1.00249	0.302	0.14	1
Ier5l	0.00116717	2.17035	0.18	0.06	1
Mns1	0.00116759	-4.52687	0	0.073	1
Mrpl20	0.00121945	-0.938827	0.324	0.5	1
Ass1	0.00123564	-1.93355	0.086	0.22	1
Vamp5	0.00133566	-1.85011	0.043	0.16	1
Olfr1259	0.00136792	2.2478	0.137	0.033	1
Nrip1	0.00138972	1.24948	0.453	0.32	1
Mast3	0.00141674	-1.05286	0.151	0.3	1
Ddx21	0.0014585	-0.984854	0.245	0.427	1
Leo1	0.00151458	-1.32882	0.072	0.207	1
Plpbp	0.00151604	1.79534	0.187	0.067	1
Dctpp1	0.00155169	-1.22763	0.122	0.273	1
Csnk2a1	0.00157148	-0.925041	0.302	0.487	1
S100a4	0.00157679	-0.540876	0.626	0.78	1
Ylpm1	0.00158273	2.03385	0.165	0.053	1
Rxylt1	0.00159398	-1.08982	0.101	0.247	1
Emp3	0.00160801	-0.386972	0.676	0.827	1
Ube2a	0.00162678	-0.950045	0.187	0.353	1
Lgals1	0.00163394	-0.742836	0.705	0.78	1
Arhgdib	0.0016395	-0.337262	0.899	0.933	1
Nr3c1	0.00164661	1.00227	0.453	0.3	1
Abi3	0.00168696	-0.854398	0.151	0.32	1
Uchl3	0.00172622	-0.978374	0.187	0.347	1
Tmsb4x	0.00174224	-0.223978	1	1	1
Atrx	0.0017707	-0.71378	0.295	0.48	1
Ubb	0.00181029	0.335063	1	0.993	1
Cd8b1	0.00191854	3.22709	0.108	0.02	1
Rab5if	0.00194395	-0.735197	0.281	0.467	1
Myadm	0.00200176	-4.62351	0	0.067	1
Mvd	0.00200176	-4.61587	0	0.067	1
Rps23	0.00202937	0.162685	0.986	1	1
Vps4a	0.00206113	-1.39684	0.05	0.167	1
Pdcd4	0.00209369	0.409335	0.885	0.8	1
Psma5	0.00211152	-0.626175	0.324	0.52	1
Eif1	0.0021377	0.194926	1	1	1
Tspo	0.00218304	-0.370987	0.914	0.927	1
Taf10	0.0021957	-0.546963	0.568	0.72	1
Gramd3	0.00231663	1.62823	0.237	0.107	1
Wtap	0.00242398	-1.26458	0.129	0.273	1
Atp5pb	0.00242483	-0.333438	0.712	0.86	1
Glul	0.00243784	1.8402	0.187	0.073	1
Gimap3	0.00246682	0.596696	0.619	0.453	1
Mydgf	0.00249055	-0.72254	0.173	0.347	1
Denr	0.00249985	-0.717642	0.374	0.56	1
Rsl1d1	0.00252424	-0.583458	0.245	0.433	1
Irs2	0.00259349	1.42835	0.302	0.167	1
Foxn2	0.00265942	-1.37743	0.043	0.153	1
Zfp512	0.00271222	2.34091	0.115	0.027	1
Myl6	0.00271568	-0.408399	0.935	0.94	1
S100a13	0.00273684	-0.442711	0.719	0.833	1
Atp5g1	0.00293893	-0.347312	0.698	0.84	1
Cebpd	0.00296135	5.09525	0.058	0	1
Itga4	0.00297907	0.949771	0.288	0.14	1
Foxp1	0.00305322	0.621984	0.439	0.273	1
2310009A05Rik	0.00307703	-1.1428	0.187	0.32	1
Cstf2	0.0031184	-2.33218	0.007	0.08	1
Gtpbp8	0.0031184	-2.76458	0.007	0.08	1
Hbegf	0.0031268	-2.33485	0.029	0.12	1
Ecd	0.00321255	-1.65422	0.043	0.147	1
Junb	0.00322926	0.416987	0.986	0.987	1
Kdm1a	0.00334601	-1.2915	0.151	0.287	1
Pnpla7	0.00344504	2.00756	0.115	0.027	1
Rbis	0.00348397	-0.710178	0.41	0.56	1
Arhgap31	0.00351283	0.912729	0.532	0.427	1
Gfod1	0.00365642	-1.33886	0.065	0.18	1
Rcsd1	0.00368885	-0.856222	0.18	0.333	1
Mrpl12	0.0036905	-0.905926	0.223	0.373	1
Entpd1	0.00370238	3.69908	0.072	0.007	1
Atp2c1	0.00373765	-1.8978	0.05	0.153	1
Zfp518a	0.00379201	2.08626	0.101	0.02	1
Espn	0.00383804	2.80593	0.086	0.013	1
Gadd45a	0.00383804	2.72221	0.086	0.013	1
Mrpl57	0.00390863	-0.404536	0.439	0.647	1
Spcs2	0.00393297	-0.405606	0.784	0.847	1
Coq10b	0.0040254	0.801377	0.439	0.3	1
Kpna6	0.00404918	-2.08786	0.022	0.107	1
Sgpp1	0.00410764	-1.25859	0.043	0.147	1
1810058I24Rik	0.00412537	-0.564874	0.583	0.7	1
Arpp19	0.00415739	-0.369447	0.655	0.793	1
Glrx2	0.00416712	-0.912874	0.18	0.333	1
Dennd4a	0.00417731	0.934174	0.482	0.34	1
Ubtf	0.00417862	0.810283	0.381	0.24	1
Fam49b	0.0041858	-0.400096	0.403	0.633	1
Psmb5	0.00423959	-0.4645	0.561	0.72	1
Tle5	0.00437779	0.470977	0.878	0.76	1
Tnfaip3	0.00449418	0.585177	0.633	0.507	1
Sec61b	0.00452451	-0.380485	0.863	0.873	1
Taf13	0.00458021	1.96682	0.158	0.06	1
Ccdc69	0.0046454	-4.061	0.007	0.073	1
Cytip	0.00467596	0.529258	0.719	0.613	1
Srp19	0.00473613	-0.596412	0.273	0.433	1
Eef2	0.00476408	0.381009	0.871	0.84	1
Peak1	0.0048441	1.08416	0.223	0.1	1
Smap1	0.00484887	-0.604932	0.381	0.58	1
Faf1	0.00488137	1.6861	0.194	0.087	1
Sqstm1	0.00488206	1.16635	0.309	0.187	1
Naga	0.00493869	-2.55172	0.029	0.113	1
Rell1	0.00505212	1.90993	0.158	0.06	1
Furin	0.00511472	-0.980616	0.324	0.48	1
Gata3	0.00512483	-0.223689	0.137	0.28	1
Amd1	0.00520662	-2.57883	0.007	0.073	1
Chchd2	0.00526916	-0.240666	0.971	0.967	1
Vcp	0.00530605	-0.585691	0.345	0.513	1
Rpl21	0.00536228	0.161727	0.993	1	1
Bcl2l11	0.0054333	1.24092	0.23	0.113	1
Tpr	0.00545544	-0.387268	0.604	0.76	1
Gtf3c5	0.00552673	4.49637	0.05	0	1
Dapl1	0.00552673	5.73867	0.05	0	1
Thap1	0.00552673	4.52246	0.05	0	1
C1qtnf6	0.00552673	4.06834	0.05	0	1
Pkd2l2	0.00552673	4.11412	0.05	0	1
Mcc	0.00552673	4.5119	0.05	0	1
Mtg2	0.00552882	-2.19974	0.036	0.127	1
Nubp2	0.00561326	-1.53892	0.079	0.187	1
Tmem234	0.00563161	-0.516331	0.583	0.733	1
Inpp5b	0.00563542	-1.26244	0.065	0.173	1
Micu2	0.00575439	-0.988413	0.101	0.227	1
Ints9	0.00578874	-2.20064	0.022	0.1	1
Rab19	0.00586707	-1.16689	0.072	0.187	1
Zfp609	0.00589413	-4.44946	0	0.053	1
Mapk7	0.00589413	-4.1835	0	0.053	1
Tnfrsf13c	0.00589413	-4.27097	0	0.053	1
Gapdh	0.00590025	-0.354735	0.842	0.907	1
Raph1	0.00605259	-2.21065	0.014	0.087	1
Hsbp1	0.00610713	-0.382933	0.266	0.453	1
Itk	0.00620582	0.687495	0.432	0.293	1
Tpst2	0.00624233	-0.815283	0.331	0.467	1
Entpd7	0.0062835	-2.02827	0.022	0.1	1
Ptpn7	0.00629306	-0.864603	0.223	0.36	1
Csf2	0.00632702	-1.72272	0.036	0.127	1
Actb	0.00652176	-0.40212	0.993	0.993	1
Flna	0.00653062	-0.798113	0.266	0.413	1
Atp6v0e	0.00654573	-0.452843	0.561	0.733	1
Vapa	0.00661711	-0.652217	0.46	0.607	1
Igtp	0.00663077	-0.943953	0.144	0.28	1
Ppp1r14b	0.00675944	-0.542499	0.518	0.66	1
Ccdc30	0.00678247	3.2098	0.065	0.007	1
Ddx5	0.00680496	0.284668	0.978	0.993	1
Hsd11b1	0.00682984	-0.985441	0.144	0.28	1
Tmbim4	0.00683079	-0.855312	0.23	0.38	1
Sf1	0.00686547	0.980458	0.403	0.307	1
Oasl2	0.00691478	-1.43278	0.072	0.18	1
Fam102a	0.00703407	0.623844	0.446	0.32	1
Snx6	0.00703496	-0.777428	0.223	0.367	1
2310039H08Rik	0.00720798	-1.12423	0.122	0.253	1
Card6	0.00725094	2.71637	0.065	0.007	1
Cxcr6	0.00725623	-0.467892	0.655	0.787	1
Iscu	0.00725874	-0.791311	0.223	0.373	1
Maf	0.00730743	-0.746897	0.453	0.607	1
Kcnj8	0.00734804	2.6018	0.065	0.007	1
Il4ra	0.0073529	1.2544	0.158	0.06	1
Sdf2l1	0.00743507	-0.90658	0.245	0.4	1
Saraf	0.00752976	0.617293	0.676	0.56	1
Prpsap1	0.00760163	-0.891195	0.079	0.193	1
Gm36028	0.00768151	-2.25541	0.05	0.073	1
Aatf	0.00782702	-1.48002	0.058	0.153	1
Lax1	0.0078341	-0.598629	0.209	0.36	1
Pigf	0.00792879	-1.3615	0.065	0.167	1
Spn	0.00797039	-0.855578	0.266	0.407	1
Gss	0.00805834	-3.28078	0.007	0.067	1
C030006K11Rik	0.00805834	-3.57716	0.007	0.067	1
Frmd4a	0.00807236	0.97342	0.122	0.04	1
Rinl	0.0080817	-0.437618	0.504	0.673	1
Snrpe	0.00811977	-0.361094	0.784	0.833	1
Cdc42se1	0.00813566	-0.920131	0.223	0.367	1
Srrt	0.00829037	-0.969587	0.094	0.213	1
Nle1	0.00836757	-2.91566	0.007	0.067	1
Snap23	0.00839299	-1.42389	0.058	0.153	1
Ndufa3	0.00858386	-0.487887	0.54	0.68	1
Psma1	0.00882557	-0.585586	0.324	0.473	1
Abcf2	0.00883476	-1.39951	0.043	0.133	1
Bcl2a1a	0.00889702	-0.78311	0.072	0.18	1
Plekhg5	0.00890659	-2.55573	0.007	0.067	1
Plgrkt	0.00904119	0.684839	0.41	0.293	1
Tspan3	0.00913383	1.60119	0.122	0.04	1
Lrrc25	0.00919467	-0.757857	0.065	0.167	1
Mrpl9	0.00926433	-0.976658	0.18	0.307	1
Ywhab	0.00928425	-0.676356	0.496	0.62	1
Ppp4r2	0.00930599	-0.647216	0.187	0.333	1
Arpc1b	0.00933525	-0.367411	0.863	0.913	1
Rnf125	0.00938089	1.49714	0.237	0.133	1
Parp3	0.00943684	-2.40282	0.014	0.08	1
Prpf4b	0.00948547	-0.59431	0.482	0.633	1
Pcbp1	0.00950339	-0.564554	0.41	0.567	1
Nucb2	0.00954736	1.97373	0.129	0.047	1
Taf11	0.00956375	-1.00001	0.151	0.273	1
Dctn6	0.00958936	-0.751451	0.194	0.347	1
Ebf1	0.00967761	-0.835349	0.065	0.127	1
Tcf4	0.00970992	1.57381	0.122	0.04	1
Metap2	0.00973604	-0.491035	0.417	0.627	1
Cfl1	0.00980324	-0.299209	0.935	0.927	1
Snap29	0.00981379	-2.00353	0.022	0.093	1
Cxcr4	0.00983346	0.986448	0.309	0.187	1
Naa60	0.00988036	-1.53767	0.036	0.12	1
Spsb1	0.00991247	-2.23636	0.022	0.093	1
Ahsa2	0.010023	-0.995349	0.079	0.187	1
Gtf2e2	0.0100895	-1.57334	0.029	0.107	1
Slc16a3	0.0101125	-1.99276	0.022	0.093	1
S100a5	0.0101394	-2.3081	0	0.013	1
Fut7	0.0101421	-3.7567	0	0.047	1
A430033K04Rik	0.0101421	-4.07401	0	0.047	1
Nt5dc3	0.0101421	-4.19478	0	0.047	1
Ccsap	0.0101421	-3.83117	0	0.047	1
Stoml2	0.0101531	-1.08495	0.144	0.26	1
AI597479	0.01035	4.26473	0.043	0	1
Lrrn2	0.01035	4.72545	0.043	0	1
Rps6kc1	0.01035	3.99467	0.043	0	1
Focad	0.01035	3.9713	0.043	0	1
Crybg2	0.01035	4.38496	0.043	0	1
Mib2	0.01035	4.10706	0.043	0	1
Klhl42	0.01035	4.13126	0.043	0	1
Rwdd1	0.0103576	-0.367878	0.475	0.62	1
Cmtm7	0.0103742	-0.689149	0.453	0.587	1
Ppib	0.010514	-0.287555	0.835	0.88	1
Sf3b5	0.0105278	-0.461255	0.547	0.687	1
Ech1	0.0105551	-0.533936	0.324	0.48	1
Acbd6	0.0107237	0.880929	0.345	0.227	1
Nudcd2	0.0107456	-0.80152	0.173	0.313	1
Pfdn4	0.0107849	-1.21205	0.101	0.207	1
Rpap2	0.0109793	2.95745	0.086	0.02	1
Eef1e1	0.0110293	-0.928625	0.173	0.293	1
Polr2m	0.0110672	0.876716	0.324	0.207	1
Hnrnpa0	0.0110744	0.484917	0.64	0.533	1
Elob	0.0111005	-0.226757	0.892	0.927	1
Snx17	0.011154	-1.20188	0.165	0.287	1
Slc4a2	0.0112665	1.87666	0.108	0.033	1
Akap12	0.0113297	1.97673	0.086	0.02	1
Ero1l	0.0114054	-0.739279	0.245	0.387	1
Ifrd1	0.0115277	0.695141	0.396	0.253	1
Naa16	0.0116964	-1.2521	0.05	0.14	1
Il17ra	0.0117691	-1.28547	0.151	0.26	1
Mrpl15	0.0118161	-0.613232	0.259	0.4	1
Cdk9	0.0118885	-0.629827	0.173	0.313	1
Csnk1d	0.0119085	-0.915778	0.165	0.287	1
Sf3b6	0.0120296	-0.360644	0.676	0.78	1
Cep57l1	0.0121191	2.45168	0.072	0.013	1
Lsm3	0.0123306	-0.653977	0.237	0.373	1
Tmem240	0.0124188	3.58748	0.058	0.007	1
Sec11c	0.0124642	-0.289918	0.669	0.833	1
Slc25a24	0.0124724	-0.919947	0.086	0.193	1
Acad9	0.0125839	2.99162	0.058	0.007	1
Calm3	0.0127858	-0.361514	0.432	0.613	1
Tspyl2	0.0128363	2.10117	0.072	0.013	1
Ube2z	0.0129157	-1.04655	0.065	0.16	1
Aff4	0.0129333	0.992295	0.302	0.193	1
Acp5	0.0129551	1.21563	0.252	0.147	1
Pygo2	0.0129842	2.28038	0.072	0.013	1
Serpinb1a	0.0131193	-0.35349	0.367	0.533	1
Ergic2	0.0131376	-0.651902	0.129	0.253	1
LTO1	0.0131696	-2.33368	0.029	0.1	1
Xpc	0.0131883	-1.26817	0.072	0.167	1
Dmac1	0.0131952	-0.855462	0.158	0.28	1
Rrm2b	0.0131961	-1.01933	0.065	0.16	1
Glrx	0.0132084	-0.506107	0.137	0.26	1
Myg1	0.0133135	-0.855281	0.086	0.193	1
Gtf2b	0.0133681	-0.65272	0.302	0.433	1
Dazap1	0.0134084	0.989545	0.367	0.26	1
Phkb	0.0137463	1.75198	0.072	0.013	1
Coq4	0.0137921	-3.12761	0.007	0.06	1
Ran	0.0138827	-0.384024	0.734	0.8	1
Crtam	0.0139034	1.9656	0.072	0.013	1
Ide	0.0139149	-0.751207	0.115	0.233	1
Cep170	0.0139456	-1.60086	0.036	0.113	1
Man1c1	0.0139641	-2.81134	0.007	0.06	1
Samd3	0.0140492	1.07685	0.129	0.047	1
Mrpl43	0.014106	-0.583765	0.266	0.407	1
Yipf5	0.0141742	-1.05377	0.108	0.22	1
Actg1	0.0142837	-0.432618	0.935	0.953	1
Galnt7	0.0143288	-1.29941	0.094	0.193	1
Mif4gd	0.0144057	-0.393451	0.23	0.387	1
Ccdc107	0.0144479	-0.482772	0.302	0.447	1
Mcm6	0.0144665	-0.996541	0.122	0.24	1
Myl12b	0.0144756	-0.429038	0.698	0.78	1
Pop7	0.0145309	-0.802096	0.137	0.26	1
Stk39	0.014532	-1.52058	0.072	0.167	1
Eif5a	0.0147002	-0.332983	0.892	0.913	1
Ifih1	0.0148294	-2.13947	0.029	0.1	1
Ifi204	0.0148532	-2.78519	0.007	0.06	1
Xylt1	0.0148532	-2.80277	0.007	0.06	1
Hdlbp	0.0148558	-0.743294	0.165	0.293	1
Fos	0.0149663	-0.232938	0.403	0.58	1
Tagap	0.0150363	1.15462	0.216	0.113	1
Crmp1	0.015045	-0.783322	0.115	0.227	1
Eif3i	0.0151776	-0.42125	0.532	0.713	1
Il2rb	0.0151884	0.414734	0.705	0.627	1
Cpd	0.015207	-1.07188	0.065	0.16	1
Casp3	0.0152605	1.02493	0.137	0.053	1
Haus3	0.0152754	-1.16163	0.058	0.147	1
Ltb	0.015315	-0.444412	0.727	0.807	1
Kat14	0.0153387	-2.61799	0.014	0.073	1
St3gal1	0.0153759	-1.77414	0.029	0.1	1
Psmb10	0.0154317	-0.396824	0.489	0.647	1
Pbxip1	0.0155148	1.00158	0.317	0.207	1
Klf4	0.0155194	0.811995	0.309	0.193	1
Mtch1	0.0155294	-0.479652	0.216	0.367	1
Nfix	0.0155655	-1.76045	0.022	0.087	1
Golga4	0.0156543	1.27317	0.18	0.087	1
Spry1	0.0156705	1.94302	0.094	0.027	1
Znrd1	0.0157572	-0.603288	0.302	0.453	1
BC003965	0.0157934	-0.518794	0.137	0.26	1
Serf2	0.015935	-0.228907	0.993	0.98	1
Tmem173	0.0160765	-0.823147	0.108	0.22	1
Abhd17a	0.0161072	-0.550973	0.367	0.507	1
Pdia3	0.0161427	-0.302905	0.647	0.753	1
Gsdmd	0.0162635	1.20288	0.173	0.08	1
Rit1	0.0163751	-1.40458	0.029	0.1	1
Tmem223	0.0163939	-0.667327	0.187	0.327	1
Rer1	0.0164813	-0.251039	0.525	0.727	1
Cby1	0.0166511	1.52342	0.115	0.04	1
Sptssa	0.0166663	-0.404729	0.525	0.653	1
Cacybp	0.0167826	-0.533526	0.324	0.473	1
Entpd6	0.016825	-1.80132	0.022	0.087	1
Tiam1	0.016825	-1.77669	0.022	0.087	1
Cd79b	0.0169156	-1.92502	0.058	0.14	1
Lmtk2	0.0171372	2.47986	0.079	0.02	1
Ints6	0.0172278	-1.24354	0.079	0.173	1
Trim30a	0.0172387	0.591404	0.417	0.293	1
Arf6	0.0172885	-0.497283	0.245	0.4	1
Snap47	0.0173737	-1.27968	0.05	0.133	1
Slc25a51	0.0174128	-0.964443	0.065	0.153	1
Dbt	0.0174442	-1.55485	0.014	0.073	1
Mpped2	0.0175165	-3.44096	0	0.04	1
H2ac20	0.0175165	-3.6408	0	0.04	1
Aplf	0.0175165	-3.75455	0	0.04	1
D930020B18Rik	0.0175165	-3.39227	0	0.04	1
Ghdc	0.0175165	-3.57172	0	0.04	1
Zfp955a	0.0175165	-3.72144	0	0.04	1
S100a6	0.0175421	-0.537762	0.813	0.873	1
Txnl1	0.017594	-0.53523	0.374	0.52	1
Fbxl12	0.0176585	0.850046	0.158	0.067	1
Nol12	0.0176872	-1.09133	0.079	0.173	1
Rps5	0.0177086	0.179456	0.986	1	1
Atl2	0.0177117	1.02061	0.094	0.027	1
Yars2	0.0178188	-1.52964	0.014	0.073	1
Gsk3a	0.0179618	-0.505756	0.273	0.42	1
Ptch1	0.0179996	-1.40269	0.022	0.087	1
Echs1	0.018025	-1.00698	0.122	0.227	1
Tmem185a	0.0180389	2.25187	0.079	0.02	1
Rpl23a	0.0180409	-0.201694	0.921	0.973	1
Diaph2	0.0180422	-1.03782	0.05	0.133	1
Tbc1d2b	0.0180942	1.22477	0.115	0.04	1
Tgif1	0.0181045	0.751667	0.288	0.173	1
Arf5	0.0182824	-0.178453	0.856	0.893	1
Srek1ip1	0.0183107	-0.995056	0.094	0.193	1
Ndfip1	0.0183769	-0.227777	0.849	0.953	1
Ccdc28b	0.0184111	2.12709	0.079	0.02	1
Arpc5	0.0185854	-0.396616	0.633	0.733	1
Ski	0.0186462	-0.482444	0.201	0.34	1
Aimp1	0.0186893	-0.533989	0.403	0.533	1
H2-D1	0.0191047	0.190504	0.993	1	1
Orc4	0.0191441	1.11593	0.201	0.107	1
Setd4	0.0191757	2.03904	0.079	0.02	1
Myo1f	0.0192465	0.887719	0.23	0.127	1
Myd88	0.0192655	-1.18805	0.072	0.16	1
Nup98	0.0192779	1.02737	0.18	0.087	1
mt-Nd4l	0.0193278	-0.699074	0.525	0.613	1
Hs3st3b1	0.0193711	1.8228	0.079	0.02	1
Cables1	0.0193711	1.94687	0.079	0.02	1
Tacc1	0.0194472	0.517087	0.482	0.38	1
Gm5127	0.0194949	3.82992	0.036	0	1
Gatb	0.0194949	3.67774	0.036	0	1
Sirt4	0.0194949	3.57202	0.036	0	1
Haus5	0.0194949	3.7606	0.036	0	1
Adgrg1	0.0194949	4.77602	0.036	0	1
Vmn2r89	0.0194949	2.58516	0.036	0	1
Rpp40	0.0194949	4.47092	0.036	0	1
Zfp748	0.0194949	3.5236	0.036	0	1
Zfyve21	0.0194949	3.70364	0.036	0	1
Ccdc117	0.019498	1.35358	0.122	0.047	1
Sdc4	0.0195671	1.82097	0.129	0.053	1
Pstk	0.0196112	-0.865507	0.086	0.187	1
Aldoa	0.0196355	-0.384035	0.662	0.76	1
Neurl3	0.0196913	1.12727	0.266	0.153	1
Clock	0.0197068	-1.44294	0.086	0.18	1
Nmt1	0.0199407	-0.65968	0.23	0.36	1
Socs4	0.0199453	-1.65747	0.036	0.107	1
Hnrnpu	0.0200068	-0.428643	0.511	0.647	1
Atp5o.1	0.0200298	-0.366134	0.453	0.613	1
Dek	0.0201599	0.562566	0.583	0.447	1
Crkl	0.0201687	-1.90441	0.05	0.127	1
Il23r	0.0201687	1.42855	0.129	0.053	1
Mdh1	0.0202805	-0.295835	0.403	0.567	1
Itgb1	0.0202951	-0.243636	0.309	0.467	1
Pnp	0.0204245	-0.608779	0.151	0.273	1
Tspan31	0.020438	-1.10273	0.043	0.12	1
Set	0.0204564	-0.30895	0.626	0.773	1
Sys1	0.0204765	-0.348343	0.36	0.527	1
Anapc11	0.020545	-0.581044	0.223	0.353	1
Palld	0.0205806	1.54276	0.079	0.02	1
Mrpl40	0.0206793	-0.648927	0.129	0.247	1
Med6	0.0207929	-1.52638	0.036	0.107	1
Ndufaf4	0.0209299	-1.02635	0.094	0.187	1
Lsm7	0.0210023	-0.507441	0.237	0.38	1
Emc8	0.0210991	-0.930118	0.108	0.207	1
Edc4	0.0211015	1.67377	0.129	0.053	1
Map3k8	0.0211407	-1.2163	0.036	0.107	1
Ifnar1	0.0212876	1.06615	0.216	0.12	1
Cox6a1	0.0214269	-0.180095	0.504	0.7	1
Magt1	0.0215823	-0.914813	0.101	0.2	1
Fkbp1a	0.0215871	-0.429841	0.453	0.58	1
Senp2	0.0216274	-1.04584	0.144	0.253	1
Tbl1x	0.0217172	-0.5507	0.129	0.247	1
Rbpj	0.0219428	-0.536543	0.187	0.32	1
Myl12a	0.0219547	-0.386448	0.727	0.747	1
Cep250	0.022064	-0.983358	0.101	0.193	1
Emc6	0.0222094	-0.641209	0.302	0.433	1
3830406C13Rik	0.0222135	0.574603	0.317	0.207	1
Tmem19	0.0222145	-1.35864	0.036	0.107	1
Rpl32	0.0222293	0.137888	0.993	0.993	1
Cmpk2	0.022237	-1.4604	0.05	0.127	1
Wdr5	0.0223135	-2.76264	0.022	0.08	1
Ptpn6	0.0223303	-0.865553	0.209	0.327	1
Mrps36	0.0223779	-0.323236	0.223	0.367	1
Zmiz1	0.0224601	-0.843619	0.151	0.26	1
Abhd17b	0.0224635	-1.23189	0.101	0.193	1
Skiv2l	0.022565	0.971576	0.158	0.073	1
Cyb5a	0.0226119	-0.578215	0.482	0.593	1
Eml2	0.0226135	2.37991	0.065	0.013	1
Ppa2	0.0226308	-1.13777	0.101	0.2	1
Pgrmc2	0.0226924	-1.75097	0.029	0.093	1
Tcf3	0.0226961	1.1082	0.165	0.08	1
Crybg3	0.0228668	2.17309	0.065	0.013	1
Armcx2	0.0231226	1.82675	0.065	0.013	1
Wee1	0.0233126	-3.80616	0.007	0.053	1
Pros1	0.0233397	2.88651	0.05	0.007	1
Rnf126	0.0233694	-0.638894	0.094	0.193	1
Zfp266	0.0234183	1.26317	0.173	0.087	1
Diablo	0.0234203	-1.14764	0.101	0.193	1
Dennd1c	0.0234206	0.860539	0.259	0.153	1
Wdr46	0.0234326	-1.79354	0.043	0.113	1
Gtf3a	0.0234484	-0.677085	0.187	0.307	1
Faah	0.0234843	-1.23474	0.086	0.18	1
Lmnb1	0.0235432	-0.69091	0.144	0.26	1
Gpr132	0.0235503	0.981006	0.324	0.213	1
Zbtb14	0.0236417	1.36582	0.065	0.013	1
Rtp4	0.0236686	0.861261	0.432	0.347	1
Rpl35	0.0238861	0.219662	0.986	0.993	1
Hspbap1	0.0238891	-2.79642	0.007	0.053	1
H2ac18	0.0240913	-2.14963	0.022	0.08	1
AI467606	0.0241447	-1.08136	0.101	0.2	1
Pogk	0.0241708	1.72782	0.065	0.013	1
Utp14a	0.0243078	-1.0032	0.072	0.16	1
Rom1	0.0243219	-2.12607	0.022	0.08	1
E2f4	0.0243816	-0.815936	0.129	0.24	1
Pex16	0.0243918	-0.996086	0.108	0.207	1
Nsg2	0.0244391	1.35644	0.065	0.013	1
Nat2	0.0245762	2.34262	0.05	0.007	1
Ndufa1	0.024582	-0.576131	0.655	0.807	1
Pdcd2	0.0247248	-0.855637	0.115	0.22	1
Il17a	0.0247313	-1.18699	0.129	0.227	1
Umps	0.0247889	-1.80413	0.022	0.08	1
Cox6c	0.0249004	-0.162443	0.921	0.967	1
Riox2	0.0250068	-0.948729	0.101	0.2	1
Uqcc3	0.0250717	-0.605112	0.245	0.387	1
Mylip	0.0251013	0.638019	0.187	0.093	1
Hat1	0.0251942	-0.906675	0.079	0.167	1
Ube2o	0.025207	-1.48123	0.029	0.093	1
Ccdc174	0.0253492	-0.898342	0.158	0.267	1
Gne	0.0253793	-2.34247	0.014	0.067	1
Tor4a	0.0253845	-2.26845	0.007	0.053	1
Letm2	0.0254462	0.901047	0.18	0.087	1
Ano6	0.0257463	-1.84478	0.022	0.08	1
Tnfrsf18	0.0257513	0.836466	0.388	0.273	1
Inpp5d	0.0258344	-0.606041	0.273	0.393	1
Krtcap2	0.0258572	-0.372198	0.698	0.8	1
Oxr1	0.0259375	-1.3324	0.072	0.153	1
Skap2	0.0260019	1.63396	0.144	0.067	1
Stmn2	0.0260835	-1.50935	0.079	0.173	1
Slfn2	0.0261578	-0.421592	0.568	0.72	1
Btg1	0.0262364	0.240757	0.942	0.92	1
Mfap3	0.0262369	-1.61746	0.022	0.08	1
Saysd1	0.02635	-0.818379	0.101	0.2	1
Vti1b	0.0264823	0.991054	0.302	0.22	1
Dpp3	0.0265429	-1.21716	0.05	0.127	1
Rplp1	0.0266441	0.125546	0.986	0.993	1
Rnf111	0.0266981	0.925192	0.216	0.12	1
Wrn	0.026741	1.96386	0.115	0.047	1
Fam107b	0.026814	0.731048	0.475	0.38	1
Cenpa	0.0268299	0.815657	0.288	0.187	1
Larp4	0.0269778	-1.34308	0.072	0.153	1
Polk	0.0270272	-1.86688	0.014	0.067	1
Icam2	0.0271288	-1.23518	0.05	0.127	1
Nudt5	0.0273149	-1.09818	0.094	0.18	1
Med19	0.027497	1.54453	0.158	0.08	1
Iars	0.0274988	-1.33261	0.022	0.08	1
Ppp2r3d	0.0275967	-1.57712	0.014	0.067	1
Rmi2	0.0275967	-1.68377	0.014	0.067	1
Itsn2	0.0276488	-0.787843	0.108	0.207	1
Jpt2	0.0277573	-1.06112	0.022	0.08	1
Pmepa1	0.0277995	1.07359	0.317	0.22	1
Dnajc30	0.027867	-0.930391	0.065	0.147	1
Mycbp2	0.0280766	-0.341356	0.432	0.553	1
Neu1	0.0281057	0.925366	0.209	0.12	1
Per1	0.0281286	0.939263	0.252	0.16	1
Zfp51	0.0281764	-1.64868	0.014	0.067	1
Rrp15	0.0282323	-0.890754	0.122	0.22	1
B4galnt1	0.0282539	0.395092	0.46	0.333	1
Gm2000	0.0283069	-0.481424	0.403	0.54	1
Vps53	0.0283415	-0.743959	0.079	0.173	1
Cisd1	0.0283908	-0.617022	0.187	0.307	1
Fbxw4	0.0284094	1.00641	0.144	0.067	1
6030458C11Rik	0.0284194	1.46504	0.086	0.027	1
Ubap1	0.0284327	-1.31468	0.043	0.113	1
Tbpl1	0.0284708	0.909699	0.18	0.093	1
Ppp1r12c	0.0285135	1.05759	0.201	0.113	1
Fam214b	0.0285457	-1.32371	0.022	0.08	1
Trmt1l	0.0285936	1.22806	0.137	0.06	1
Sipa1l1	0.0287178	1.0432	0.273	0.18	1
Dipk1a	0.0287205	-0.806502	0.137	0.24	1
H2-Q4	0.0287471	0.677017	0.475	0.387	1
Mib1	0.0287597	-0.830974	0.072	0.16	1
Pdcd1lg2	0.0288127	-1.41192	0.022	0.08	1
Ist1	0.0290657	-1.00537	0.014	0.067	1
Scpep1	0.0291439	-0.791312	0.094	0.187	1
Llph	0.0293138	-0.602688	0.403	0.507	1
Clasp2	0.029316	1.24766	0.158	0.08	1
Usp9x	0.029335	0.801149	0.216	0.12	1
Rexo2	0.0294215	-0.335055	0.583	0.727	1
Ptpn22	0.0295465	0.666993	0.518	0.427	1
Pafah1b2	0.0295825	-0.966503	0.108	0.2	1
Mgat4a	0.0296629	-0.957742	0.079	0.167	1
Serp1	0.0297298	-0.530298	0.338	0.46	1
Ppp1r35	0.0298053	-1.07192	0.122	0.22	1
Scg5	0.0299418	1.10717	0.108	0.04	1
Atxn1	0.0299844	1.39117	0.144	0.067	1
Ddx54	0.0301444	-0.468499	0.129	0.24	1
Ehd3	0.0301865	-1.4997	0.065	0.14	1
Nsg1	0.0301908	0.80802	0.165	0.08	1
Ptgs2	0.0304337	-4.6393	0	0.033	1
Fam78b	0.0304337	-3.83251	0	0.033	1
Coq3	0.0304337	-3.48972	0	0.033	1
Spon2	0.0304337	-3.50844	0	0.033	1
Chek2	0.0304337	-3.40914	0	0.033	1
Mical3	0.0304337	-3.26943	0	0.033	1
Gstt3	0.0304337	-3.62835	0	0.033	1
Cmtr2	0.0304337	-3.70647	0	0.033	1
Gas8	0.0304337	-2.76449	0	0.033	1
9930012K11Rik	0.0304337	-3.48007	0	0.033	1
Gm21988	0.0304337	-3.85621	0	0.033	1
D11Wsu47e	0.0304337	-3.27697	0	0.033	1
Trmt12	0.0304337	-3.83819	0	0.033	1
Aars2	0.0304337	-3.33219	0	0.033	1
Sfxn2	0.0304337	-3.43551	0	0.033	1
mt-Co1	0.030529	0.197078	1	1	1
Lrif1	0.0309937	0.990648	0.187	0.1	1
Herpud2	0.0310726	0.940229	0.194	0.107	1
Otub1	0.0310816	-0.919484	0.165	0.267	1
Kdm3b	0.031106	-1.23788	0.072	0.153	1
Rps15a	0.0311848	0.176796	0.986	1	1
Nav2	0.0312376	-0.417366	0.072	0.16	1
Sem1	0.0312674	-0.198945	0.928	0.933	1
Hsd17b4	0.0314628	1.56899	0.122	0.053	1
Rpl36	0.0315173	0.126567	0.993	1	1
Abcd4	0.03158	2.12423	0.072	0.02	1
Ndufv3	0.0316616	-0.321134	0.633	0.74	1
Trmt10a	0.0319216	1.71711	0.122	0.053	1
Cdkn2d	0.0320426	-0.841453	0.18	0.287	1
Fabp5	0.0324972	-0.616946	0.122	0.227	1
Zc3hc1	0.0325234	1.88683	0.072	0.02	1
Gsr	0.0327305	-0.24813	0.101	0.2	1
Slc35b4	0.0328238	-1.08853	0.043	0.113	1
Wdr55	0.0328361	-1.46136	0.036	0.1	1
Insig1	0.0328432	1.86578	0.072	0.02	1
Rnf138	0.0331036	0.751851	0.417	0.32	1
Rps21	0.0332254	0.107381	0.993	1	1
Tnrc6b	0.0334035	0.528267	0.482	0.367	1
Ddt	0.0334062	-0.659804	0.281	0.393	1
Jmjd1c	0.0335266	-0.703287	0.187	0.3	1
Rpl7l1	0.0336186	-0.887576	0.115	0.213	1
Spns1	0.0336211	-2.00341	0.029	0.087	1
Os9	0.033662	0.735002	0.345	0.247	1
G3bp1	0.0337815	-0.407145	0.295	0.433	1
Bnip3	0.0338187	1.83552	0.065	0.02	1
mt-Atp8	0.0339626	-0.525823	0.281	0.407	1
Myo1g	0.0339921	-0.882239	0.115	0.207	1
Btbd1	0.0341906	1.33655	0.18	0.1	1
Cast	0.0342532	0.692561	0.446	0.347	1
Mindy3	0.0344357	-1.12046	0.058	0.133	1
Nfkbia	0.0345298	0.47043	0.633	0.507	1
Sbf1	0.0345521	-0.914728	0.158	0.253	1
Rnaseh2c	0.0346519	-0.601582	0.381	0.52	1
Kdm6b	0.0346615	0.91253	0.331	0.24	1
Gpr34	0.0347149	-1.22402	0.036	0.1	1
Nebl	0.0349907	-1.37321	0.036	0.1	1
Yy1	0.0350274	-0.492124	0.273	0.393	1
Zbtb11	0.0350989	-0.941318	0.043	0.113	1
Bik	0.0351403	-0.797025	0.129	0.227	1
Dera	0.0351876	1.04771	0.158	0.08	1
Utp15	0.0352683	-1.25035	0.036	0.1	1
Tor1aip1	0.0354572	-0.291105	0.295	0.433	1
Txnrd1	0.0355005	-0.721599	0.158	0.267	1
Vars	0.0356	0.911342	0.252	0.16	1
Lxn	0.0356164	-0.596514	0.115	0.22	1
Ash1l	0.0356376	-0.787817	0.158	0.26	1
Iqgap2	0.0358059	0.864589	0.216	0.127	1
Timm23	0.0358803	-0.445482	0.482	0.58	1
Pttg1ip	0.0359136	0.907526	0.23	0.14	1
Armc7	0.0359981	-1.88184	0.029	0.087	1
Ppp1ca	0.0360471	-0.392008	0.727	0.787	1
Sptlc1	0.0361125	-0.964923	0.036	0.1	1
Psmd7	0.0366267	-0.571326	0.245	0.367	1
1700012B07Rik	0.0366848	-1.09205	0.036	0.1	1
Tmem184b	0.0366848	-1.29077	0.036	0.1	1
Tollip	0.0366848	2.07085	0.101	0.04	1
Prnp	0.0369177	-1.53622	0.014	0.053	1
Sytl1	0.0369288	-0.634904	0.144	0.247	1
Osgepl1	0.03707	3.94597	0.029	0	1
1700066M21Rik	0.03707	3.34762	0.029	0	1
Ddx59	0.03707	3.35242	0.029	0	1
Gtf3c4	0.03707	3.68182	0.029	0	1
Eif2ak4	0.03707	3.74583	0.029	0	1
Bmf	0.03707	3.44505	0.029	0	1
Napb	0.03707	3.2136	0.029	0	1
Slc39a8	0.03707	4.20526	0.029	0	1
E130308A19Rik	0.03707	3.67988	0.029	0	1
Mutyh	0.03707	3.57272	0.029	0	1
Btbd8	0.03707	3.53726	0.029	0	1
Gatc	0.03707	3.23173	0.029	0	1
Klra6	0.03707	3.26089	0.029	0	1
Vmn1r69	0.03707	3.21952	0.029	0	1
Lgals7	0.03707	3.69982	0.029	0	1
Thap8	0.03707	3.74637	0.029	0	1
Fam174b	0.03707	3.6196	0.029	0	1
Tbx6	0.03707	3.43431	0.029	0	1
Lilrb4a	0.03707	3.6634	0.029	0	1
Smim24	0.03707	4.07081	0.029	0	1
Acsf3	0.03707	3.34487	0.029	0	1
Tmem97	0.03707	3.65803	0.029	0	1
Tgfb3	0.03707	4.29858	0.029	0	1
Lratd2	0.03707	2.86735	0.029	0	1
Rtl6	0.03707	3.78794	0.029	0	1
Kcnh3	0.03707	2.54144	0.029	0	1
Map3k13	0.03707	3.81396	0.029	0	1
Tbc1d24	0.03707	3.81882	0.029	0	1
Cdc42ep2	0.03707	4.26743	0.029	0	1
Vmn1r68	0.03707	1.9442	0.022	0	1
Tmem43	0.0371191	2.53317	0.058	0.013	1
Mlx	0.0371874	-0.544167	0.079	0.167	1
Zfp1	0.0372119	1.14073	0.173	0.093	1
Thoc7	0.0372995	-0.327834	0.317	0.473	1
Ndufs8	0.0374042	-0.571305	0.245	0.36	1
Utp18	0.0375007	-0.949196	0.094	0.18	1
Dvl2	0.0375253	2.64697	0.058	0.013	1
Gm3448	0.0375253	2.80583	0.058	0.013	1
Ptgr2	0.0376234	1.25342	0.122	0.053	1
Ppdpf	0.0378517	-0.379352	0.41	0.513	1
Isg20l2	0.0378526	1.59345	0.101	0.04	1
Rack1	0.0378627	0.229077	0.935	0.907	1
Krt23	0.0379353	3.4304	0.058	0.013	1
Tab1	0.0379353	2.47146	0.058	0.013	1
Creg1	0.0379438	-0.7517	0.151	0.253	1
Gadd45gip1	0.0381878	-0.461583	0.201	0.313	1
Acot9	0.0382458	-0.59041	0.122	0.22	1
Trmu	0.0383491	2.61558	0.058	0.013	1
Ikzf2	0.0386565	-0.182541	0.259	0.407	1
Itpa	0.0386787	1.0581	0.129	0.06	1
Tmem167	0.0388061	-0.319575	0.417	0.547	1
Plekhg2	0.0388419	-1.50125	0.029	0.087	1
Tysnd1	0.03886	-2.23342	0.022	0.073	1
H6pd	0.0392192	-2.19105	0.022	0.073	1
Rps6ka4	0.0392192	-2.1056	0.022	0.073	1
Adam12	0.039246	-0.855955	0.05	0.12	1
Xlr4a	0.0392856	-0.957671	0.065	0.14	1
Zfp36l1	0.0393634	-0.453711	0.568	0.653	1
Rbms1	0.039416	-0.360623	0.36	0.507	1
2210016F16Rik	0.0395175	-0.876951	0.144	0.233	1
Tbc1d13	0.0396135	1.93801	0.058	0.013	1
Rnaset2b	0.0396627	-0.628968	0.223	0.333	1
Fcho1	0.0396716	-0.648621	0.101	0.193	1
Dynlt1f	0.039682	-0.841619	0.086	0.173	1
Triobp	0.0397264	-0.698761	0.115	0.207	1
Dis3	0.0399103	-3.70905	0.007	0.047	1
Iqce	0.0399461	-1.98584	0.022	0.073	1
Gzmk	0.0400428	2.28903	0.058	0.013	1
Apip	0.0400794	-1.04718	0.05	0.12	1
Slc35b1	0.0400832	-0.793866	0.122	0.207	1
Eif3f	0.0401281	0.344604	0.791	0.807	1
Ctnna1	0.0401588	-0.793911	0.094	0.18	1
Ints3	0.0401658	-0.997811	0.029	0.087	1
Pxk	0.040312	-1.02257	0.065	0.14	1
Bahd1	0.0403918	-3.10112	0.007	0.047	1
Igfbp5	0.0403918	-2.55439	0.007	0.04	1
Tmem218	0.040476	1.84762	0.058	0.013	1
Mier3	0.040476	2.21488	0.058	0.013	1
Ramp1	0.040491	-0.258254	0.604	0.72	1
Lrrc8a	0.0405027	-1.09436	0.029	0.087	1
Srsf9	0.0405115	-0.383823	0.295	0.44	1
Spcs1	0.0406236	-0.462564	0.41	0.513	1
Fdps	0.0406282	-0.893589	0.079	0.16	1
Shld2	0.0406844	-1.83152	0.022	0.073	1
Dhx35	0.0408783	-2.65274	0.007	0.047	1
Fbxw9	0.0408783	-2.37037	0.007	0.047	1
Lzic	0.0409277	-0.736915	0.05	0.12	1
Slc45a4	0.0409486	-2.58302	0.014	0.06	1
Fgl2	0.0409628	0.545511	0.576	0.513	1
Rpl27	0.0410812	-0.111504	0.993	0.993	1
Mrps31	0.0411043	-1.22799	0.058	0.127	1
Vps4b	0.0411101	-0.719553	0.194	0.307	1
Kmt5b	0.0411187	1.01052	0.209	0.12	1
Ung	0.0411837	-1.27751	0.029	0.087	1
Cdk2	0.0413702	-2.5994	0.014	0.06	1
Ppp4r3a	0.0414458	-0.969012	0.115	0.207	1
Fyb	0.0414684	0.469439	0.46	0.333	1
Zc3h13	0.0415041	-0.269096	0.194	0.327	1
Vdac1	0.0415896	-0.669175	0.223	0.32	1
Vill	0.0417955	-2.27258	0.014	0.06	1
Pfkfb3	0.0418135	-1.24671	0.022	0.073	1
Gga3	0.0418135	-1.65221	0.022	0.073	1
Capn2	0.0418525	-0.690784	0.108	0.2	1
Abca2	0.0419163	0.657766	0.223	0.133	1
Bcl10	0.0419971	0.734791	0.374	0.28	1
Tmem37	0.0420824	-0.612402	0.05	0.12	1
Eif2s1	0.0420942	-0.603826	0.273	0.38	1
Ddx39	0.042099	-0.631947	0.288	0.4	1
Atox1	0.0421536	-0.248047	0.59	0.727	1
Lgals3	0.0422093	-0.517121	0.151	0.253	1
Hibadh	0.0422558	1.10197	0.18	0.1	1
Cdc34	0.042468	-0.934244	0.129	0.227	1
Gm14305	0.0425808	-1.63906	0.022	0.073	1
Foxk1	0.042625	1.19029	0.144	0.073	1
Ctps	0.0426572	-2.08942	0.014	0.06	1
Mcoln1	0.0426572	-1.96033	0.014	0.06	1
Slc39a9	0.0426572	-2.4078	0.014	0.06	1
Mettl23	0.0426967	-0.438909	0.46	0.56	1
Sept1	0.0426995	-0.289378	0.734	0.807	1
E130311K13Rik	0.042757	3.08819	0.043	0.007	1
Large1	0.042757	3.34087	0.043	0.007	1
Zkscan6	0.0428741	-2.02564	0.007	0.047	1
Gstz1	0.0428741	-1.93849	0.007	0.047	1
Grpel2	0.0428741	-2.04283	0.007	0.047	1
Gnb1	0.0429403	0.456503	0.705	0.627	1
Cited2	0.042987	0.713273	0.432	0.353	1
Riox1	0.0430105	-1.35227	0.043	0.107	1
Oxa1l	0.0430789	1.28563	0.129	0.06	1
Tasp1	0.0432062	-0.884272	0.137	0.227	1
Myo6	0.0432368	-0.876102	0.101	0.187	1
Sema6a	0.0433019	3.81967	0.043	0.007	1
Rps6ka5	0.0433857	-1.57757	0.007	0.047	1
Mpv17l2	0.0434751	-0.74692	0.101	0.187	1
Rab35	0.0434751	0.983762	0.187	0.107	1
Adpgk	0.0435067	1.3991	0.101	0.04	1
Sprr1a	0.0435328	-1.21866	0.007	0.047	1
Ganc	0.0435338	-1.7105	0.014	0.06	1
Dcun1d2	0.0435338	-1.7793	0.014	0.06	1
Pram1	0.0435338	-1.21763	0.014	0.06	1
Herc4	0.0435426	1.14793	0.187	0.113	1
Xpo5	0.0436454	-1.25715	0.043	0.107	1
Mkrn2os	0.0438527	2.75983	0.043	0.007	1
Ccdc157	0.0438527	3.02053	0.043	0.007	1
Pbx3	0.0439778	-2.13969	0.014	0.06	1
Zfp668	0.0439778	-1.92373	0.014	0.06	1
Akr1c13	0.0441696	-0.733746	0.05	0.12	1
Nifk	0.0441965	-0.712861	0.101	0.187	1
Dcun1d1	0.0442428	-0.92829	0.058	0.127	1
Rps6kb2	0.0442882	-1.36542	0.043	0.107	1
Cacnb3	0.0444094	1.82533	0.043	0.007	1
Elovl6	0.0444256	-0.694755	0.014	0.06	1
Dhdds	0.0444256	-1.96643	0.014	0.06	1
Lrmp	0.0445379	-0.879189	0.058	0.127	1
Snx11	0.0448772	-1.60453	0.014	0.06	1
Ly6g5b	0.0449229	-0.198958	0.122	0.213	1
Tjp3	0.044932	-2.14889	0.036	0.093	1
Zfp384	0.0449547	-1.18647	0.022	0.073	1
Cdip1	0.0451885	-1.00555	0.072	0.147	1
Psmb1	0.0451943	-0.322982	0.683	0.727	1
Zscan29	0.0451986	1.53315	0.079	0.027	1
Slc35e1	0.0452835	-1.50748	0.036	0.093	1
Akr1b3	0.0453092	-0.658583	0.252	0.353	1
Ddx1	0.0454478	-0.710823	0.094	0.18	1
Ddx25	0.0455406	2.20006	0.043	0.007	1
Snrnp25	0.0455501	-0.65399	0.122	0.22	1
Dexi	0.0457286	-0.372173	0.201	0.313	1
Setd7	0.0459302	1.40904	0.108	0.047	1
Lsm1	0.0459314	-0.478841	0.273	0.413	1
mt-Cytb	0.0459867	0.167465	1	1	1
Cpsf2	0.0460701	-0.806514	0.086	0.167	1
Ezh2	0.0460811	-0.867636	0.065	0.14	1
Tmem176a	0.0461119	-0.251365	0.583	0.747	1
Zbtb49	0.0461153	1.5037	0.043	0.007	1
Baiap3	0.0461153	1.86163	0.043	0.007	1
Impa1	0.0461682	-0.472235	0.259	0.38	1
Scrib	0.0462555	-1.50291	0.014	0.06	1
Wdr76	0.0462646	-1.08881	0.043	0.107	1
Dnajb9	0.0462989	1.49353	0.173	0.1	1
Emb	0.0464125	0.622891	0.741	0.787	1
Utp11	0.0464549	-0.347472	0.266	0.38	1
Anp32a	0.0465267	-0.315349	0.64	0.733	1
Ppig	0.0465708	-0.416354	0.367	0.487	1
Zswim6	0.0465915	1.20537	0.101	0.04	1
Mfn2	0.0466012	-0.730813	0.043	0.107	1
Ifitm1	0.0466017	1.46794	0.029	0.06	1
Pex6	0.0467227	-1.49222	0.014	0.06	1
Dpysl2	0.0468503	-0.9162	0.115	0.2	1
Itgb7	0.0472235	-0.275368	0.64	0.767	1
Txnrd2	0.0472804	-1.02409	0.043	0.107	1
Acp1	0.0473203	-0.461331	0.216	0.34	1
Dnajb1	0.0473609	-0.396865	0.173	0.273	1
Adam8	0.0474048	-0.583556	0.079	0.16	1
Igf1r	0.0475989	0.929467	0.281	0.193	1
Zfp706	0.0476097	-0.439247	0.54	0.62	1
Paxip1	0.0477606	1.96615	0.086	0.033	1
Rel	0.0478382	-0.790858	0.115	0.2	1
Fkrp	0.0478643	-0.700859	0.022	0.073	1
Sart1	0.0478883	-1.04567	0.101	0.18	1
Dhx37	0.047968	-1.00467	0.043	0.107	1
Sdhaf2	0.0480394	0.848661	0.18	0.1	1
Sike1	0.0483679	-0.586205	0.194	0.307	1
Ythdc1	0.048494	0.554046	0.504	0.407	1
Polr2g	0.0486745	-0.640576	0.288	0.393	1
Khdrbs1	0.0487248	-0.608724	0.302	0.427	1
Sirt5	0.0488592	1.12669	0.079	0.027	1
Adora2a	0.0493057	-1.64937	0.036	0.093	1
Bach2	0.0497056	1.02211	0.079	0.027	1
Ypel5	0.049727	-0.610657	0.115	0.207	1
Arhgap1	0.0499219	-0.881128	0.094	0.173	1
Gtf2f2	0.0499618	-0.500925	0.079	0.16	1
Mrps24	0.0501499	-0.269489	0.482	0.64	1
Tbcb	0.0502089	-0.305082	0.338	0.48	1
Eea1	0.05028	-1.39073	0.065	0.133	1
Nr1h2	0.050374	0.79384	0.245	0.153	1
Sat1	0.05048	-0.217781	0.367	0.527	1
Tex261	0.0507043	0.60661	0.367	0.273	1
Mrps14	0.0507182	-0.444894	0.46	0.573	1
Surf1	0.0508769	-0.86903	0.129	0.213	1
Vma21	0.0508831	0.772947	0.187	0.107	1
Tox	0.0512556	1.03281	0.266	0.187	1
Sik1	0.051312	0.682209	0.367	0.273	1
Ccl5	0.051594	0.51188	0.338	0.24	1
Dtnb	0.0517814	1.71229	0.086	0.033	1
Zfp451	0.0517971	0.665931	0.129	0.06	1
Abcf3	0.0518531	-1.52168	0.05	0.113	1
Nrbp1	0.0519258	-0.507887	0.259	0.373	1
Phf5a	0.0519358	-0.742698	0.201	0.3	1
Peli1	0.0521132	0.547912	0.41	0.32	1
Mturn	0.0521339	-0.930761	0.058	0.127	1
Acp2	0.0521986	2.61804	0.086	0.033	1
Sidt1	0.0521986	1.8091	0.086	0.033	1
Zfp326	0.052482	1.14635	0.158	0.087	1
Rps25	0.052567	-0.148188	0.993	0.993	1
Polr2f	0.0527046	-0.356779	0.417	0.547	1
Raly	0.0527948	-0.518504	0.338	0.447	1
Rsrc1	0.0529014	1.13501	0.173	0.1	1
Ccr7	0.0531169	3.00464	0.065	0.02	1
Snrpa	0.053339	-0.808631	0.094	0.173	1
Vmn1r33	0.0533788	-0.288086	0	0.013	1
Gm7694	0.0533796	-3.26624	0	0.027	1
Phf19	0.0533796	-3.2582	0	0.027	1
Elavl2	0.0533796	-2.92939	0	0.027	1
Kdf1	0.0533796	-2.69563	0	0.027	1
Zfp46	0.0533796	-3.15854	0	0.027	1
Nfxl1	0.0533796	-3.44713	0	0.027	1
Erc1	0.0533796	-3.21395	0	0.027	1
Prc1	0.0533796	-2.90739	0	0.027	1
Ap3b2	0.0533796	-2.96803	0	0.027	1
Pak1	0.0533796	-2.31923	0	0.027	1
Prss36	0.0533796	-3.23308	0	0.027	1
Apba3	0.0533796	-3.02805	0	0.027	1
Unc13a	0.0533796	-3.00223	0	0.027	1
Nanos3	0.0533796	-3.5578	0	0.027	1
Wnt5a	0.0533796	-2.60328	0	0.027	1
Fdft1	0.0533796	-2.67842	0	0.027	1
Swsap1	0.0533796	-3.46405	0	0.027	1
Mtfp1	0.0533796	-2.94171	0	0.027	1
Gm12258	0.0533796	-3.03621	0	0.027	1
Rnf227	0.0533796	-2.55395	0	0.027	1
P3h4	0.0533796	-2.94603	0	0.027	1
St6galnac2	0.0533796	-2.13556	0	0.027	1
Cbx2	0.0533796	-3.88797	0	0.027	1
Zfp459	0.0533796	-3.41841	0	0.027	1
5730507C01Rik	0.0533796	-3.57323	0	0.027	1
Itsn1	0.0533796	-4.07915	0	0.027	1
Socs5	0.0533796	-3.14503	0	0.027	1
Camk2a	0.0533796	-2.9018	0	0.027	1
Bbs1	0.0533796	-2.42342	0	0.027	1
Bag1	0.0537212	0.370716	0.626	0.527	1
Ddx49	0.0537766	1.0355	0.108	0.047	1
Klrb1f	0.0540043	-0.920282	0.086	0.167	1
Rnf146	0.0540253	-0.643531	0.144	0.24	1
Nars	0.0540263	-0.129441	0.23	0.36	1
Pqlc1	0.0541271	1.8981	0.065	0.02	1
Fchsd2	0.05419	-0.113997	0.072	0.147	1
Gmip	0.0542231	-0.623205	0.094	0.173	1
Nat9	0.0542483	-1.62032	0.029	0.08	1
Rorc	0.054301	-0.858274	0.158	0.247	1
Hnrnpul1	0.0543411	-0.725317	0.194	0.287	1
Mbd1	0.0543449	0.651221	0.165	0.087	1
Kdm6a	0.0544139	-0.711137	0.108	0.193	1
Cct5	0.054447	-0.327922	0.374	0.513	1
Cblb	0.0545366	0.635017	0.237	0.153	1
Usp4	0.0545569	-0.95944	0.079	0.153	1
Fam162a	0.0545945	-0.662798	0.173	0.267	1
Dgcr8	0.0546382	2.09725	0.065	0.02	1
Dcun1d5	0.0547554	-0.435778	0.367	0.48	1
Rnf167	0.0549002	0.608411	0.324	0.233	1
Alyref	0.0549016	-0.293488	0.403	0.533	1
Tnks2	0.0549127	0.651666	0.23	0.147	1
Rpl39	0.0549284	0.135305	0.993	1	1
Dpy19l3	0.0551291	-1.30542	0.05	0.113	1
Sytl3	0.0551752	0.885884	0.23	0.147	1
Slc7a6os	0.0552556	-0.688858	0.115	0.2	1
Ptprcap	0.0554493	-0.156102	0.813	0.893	1
Eloc	0.0554641	-0.297103	0.432	0.573	1
Wdr33	0.0554855	0.864076	0.295	0.213	1
Syncrip	0.0555244	-0.623088	0.209	0.313	1
Pde4d	0.05556	1.34296	0.122	0.06	1
Fam126b	0.0556725	2.02682	0.065	0.02	1
Ids	0.0556725	1.49888	0.065	0.02	1
Arl4c	0.0558509	-0.467064	0.259	0.367	1
Sft2d1	0.0559684	-0.345082	0.173	0.28	1
Araf	0.0561739	1.1882	0.201	0.127	1
Mex3b	0.056723	1.83081	0.065	0.02	1
H3f3a	0.0567289	0.138678	0.971	0.96	1
Dbp	0.0568547	0.520452	0.151	0.08	1
Dusp2	0.0569048	0.333047	0.324	0.213	1
Pold3	0.0570119	-1.55308	0.043	0.1	1
Il18r1	0.0570145	-0.309437	0.482	0.62	1
mt-Co3	0.0571009	0.185321	0.993	1	1
Tmed5	0.0571839	-0.40493	0.46	0.567	1
Uba6	0.0574376	-1.50639	0.029	0.08	1
Nol8	0.0574376	-1.76468	0.029	0.08	1
Ywhah	0.0577823	-0.186337	0.46	0.613	1
Plin2	0.0578418	0.708579	0.158	0.087	1
Atp5g3	0.0580473	-0.334337	0.683	0.753	1
Vim	0.0585152	-0.293143	0.763	0.773	1
Rnaseh2a	0.0585224	-1.20204	0.058	0.12	1
Iars2	0.0588666	0.926198	0.165	0.093	1
Rhoa	0.0590653	-0.233866	0.799	0.853	1
Pabpn1	0.0590975	-0.544523	0.108	0.193	1
Cklf	0.059104	-0.424699	0.151	0.253	1
Serpinb6b	0.0593097	0.789005	0.201	0.12	1
Klra3	0.0594435	-2.96826	0.022	0.067	1
Slc38a10	0.0595734	-0.891615	0.072	0.147	1
Gcc2	0.0597058	0.766154	0.194	0.113	1
Ptpn9	0.0599301	-1.50788	0.043	0.1	1
Nt5m	0.0599301	-1.30718	0.043	0.1	1
Smim13	0.0599741	1.50464	0.065	0.02	1
Hcfc1r1	0.0600834	-0.727514	0.201	0.293	1
Camk2g	0.0601551	0.966862	0.187	0.113	1
Spag7	0.0601773	0.90756	0.158	0.087	1
Anxa5	0.0601973	-0.243669	0.309	0.427	1
Psmc1	0.060246	-0.471041	0.115	0.207	1
Eapp	0.0602659	-0.410498	0.252	0.36	1
Ethe1	0.0603105	-0.883714	0.108	0.187	1
Mrps16	0.0604468	-0.400447	0.388	0.513	1
Ap5m1	0.0604636	1.50168	0.094	0.04	1
Chst12	0.0605006	-1.02966	0.094	0.167	1
Klrd1	0.0606151	0.331353	0.309	0.2	1
Ccdc127	0.0607587	-0.970205	0.072	0.14	1
Ikbke	0.0607862	-1.18439	0.043	0.1	1
Ube4a	0.0607862	-1.48633	0.043	0.1	1
Crtc3	0.0608017	-0.780999	0.23	0.333	1
Tnfrsf25	0.0608303	-0.52395	0.201	0.32	1
Ccdc85b	0.060852	-0.568678	0.259	0.367	1
Gclc	0.060868	-0.164581	0.252	0.393	1
Ly6c2	0.0609865	1.9279	0.144	0.08	1
Phf1	0.0609937	0.76433	0.237	0.153	1
Eprs	0.0610926	0.681003	0.396	0.32	1
Mad2l2	0.0613674	1.71889	0.094	0.04	1
Sharpin	0.0614072	0.991636	0.187	0.113	1
Ttc39b	0.0614926	-0.512275	0.201	0.313	1
Mctp2	0.0616567	0.835043	0.065	0.02	1
Golm1	0.0617775	-0.875646	0.158	0.24	1
Noa1	0.0620895	-1.31589	0.043	0.1	1
Rrp1	0.0620968	-0.301567	0.345	0.48	1
Il17f	0.0621415	-3.0579	0.022	0.067	1
Rsrp1	0.062239	-0.408347	0.424	0.52	1
Zfp664	0.0622872	1.14675	0.137	0.073	1
Ndufa5	0.0623559	-0.248285	0.511	0.647	1
Trpm7	0.0625349	0.7919	0.237	0.16	1
Gpr171	0.0625769	0.80016	0.173	0.1	1
Atf6	0.0625842	-1.08941	0.072	0.14	1
Tmed9	0.0627146	-0.436578	0.525	0.627	1
Zfp217	0.0627633	-0.725979	0.029	0.08	1
Cerk	0.0628003	-0.5809	0.201	0.3	1
Timm50	0.0629645	-0.701724	0.079	0.153	1
Il16	0.0631463	-0.946442	0.122	0.2	1
Erg28	0.0631946	-0.73885	0.158	0.24	1
Mrfap1	0.0633155	-0.190973	0.41	0.533	1
Aim2	0.0635863	0.979462	0.173	0.1	1
Reg3g	0.0637521	-2.09352	0	0.013	1
Atg14	0.0637952	2.37054	0.072	0.027	1
Mus81	0.0638084	-1.62558	0.022	0.067	1
Hadhb	0.0638263	0.638731	0.259	0.173	1
Cyc1	0.0639712	-0.323976	0.281	0.4	1
Bhlhe40	0.0641064	0.312923	0.46	0.34	1
Ccdc9	0.0646097	-0.795182	0.086	0.16	1
Fnbp1	0.0647627	-0.175872	0.345	0.473	1
Xrcc1	0.0648871	1.87438	0.072	0.027	1
Uqcrc2	0.0650273	-0.420269	0.353	0.453	1
Gimap8	0.0650813	0.65427	0.317	0.233	1
Tstd2	0.0652204	-1.10907	0.043	0.1	1
Uckl1	0.0653235	-0.850874	0.086	0.16	1
Bud23	0.0654595	-0.956755	0.108	0.187	1
Nup205	0.065512	-1.69422	0.022	0.067	1
Golgb1	0.0655671	-0.81016	0.129	0.213	1
Mtor	0.0655692	-1.61432	0.036	0.087	1
Bsdc1	0.0655739	1.21129	0.094	0.04	1
Ldlrap1	0.0656694	0.989738	0.122	0.06	1
Pspc1	0.0658101	0.756397	0.158	0.087	1
2510009E07Rik	0.0658363	-0.978228	0.029	0.08	1
Ube2q2	0.0659527	-0.835883	0.094	0.167	1
Zfp219	0.0660882	-1.11142	0.022	0.067	1
Rsad2	0.0660882	-1.53536	0.022	0.067	1
Endov	0.0661276	2.69092	0.05	0.013	1
Rrn3	0.0661385	1.61622	0.101	0.047	1
Stt3a	0.0665117	0.983802	0.209	0.14	1
Il2ra	0.0666674	0.706014	0.317	0.24	1
Atp2b2	0.0666685	-1.1245	0.014	0.067	1
Aqp4	0.066758	-1.31311	0.022	0.027	1
Gstp3	0.0668152	-0.440885	0.173	0.267	1
Polrmt	0.066821	2.44556	0.05	0.013	1
H2-Q10	0.066821	2.4594	0.05	0.013	1
Ost4	0.0670442	-0.168213	0.655	0.767	1
Csnk2b	0.0671074	-0.53302	0.367	0.46	1
Arg1	0.067253	-1.3123	0.022	0.067	1
Prdm2	0.0672843	-1.36729	0.086	0.153	1
Acsl5	0.0673772	-0.990245	0.094	0.167	1
Hnrnpd	0.0674981	-0.303089	0.554	0.667	1
Il2	0.0677903	-2.51894	0.014	0.053	1
Srp68	0.0678733	-0.712352	0.086	0.16	1
Chd1l	0.0680117	1.55786	0.094	0.04	1
Pih1d1	0.068123	-0.894365	0.079	0.153	1
Rpl10-ps3	0.068123	1.17034	0.151	0.087	1
Idua	0.0682257	2.06374	0.05	0.013	1
Prickle1	0.0682257	2.29031	0.05	0.013	1
Zc3h12a	0.0682425	-0.705287	0.137	0.227	1
Adck1	0.0682558	1.87532	0.072	0.027	1
Dtx2	0.0683927	-2.63771	0.007	0.04	1
Med27	0.0684347	-1.63401	0.022	0.067	1
Nol9	0.0684347	-1.28465	0.022	0.067	1
Fhod1	0.0684347	-1.37075	0.022	0.067	1
Tmem30a	0.0687057	0.65033	0.403	0.327	1
Oard1	0.0687411	-0.817433	0.144	0.227	1
Psen2	0.0687598	-0.526761	0.201	0.3	1
C1qtnf12	0.0689372	2.326	0.05	0.013	1
Med16	0.0690075	1.09561	0.094	0.04	1
Scn9a	0.0691407	-2.0518	0.014	0.053	1
Hs6st1	0.0691987	-2.11608	0.007	0.04	1
Map6	0.0691987	-2.27386	0.007	0.04	1
Vipr2	0.0691987	-2.20904	0.007	0.04	1
Ccdc112	0.0691987	-2.96211	0.007	0.04	1
Tram1	0.0692168	-0.355995	0.288	0.407	1
Tasor2	0.0694102	0.777322	0.129	0.067	1
Pknox1	0.0694102	0.996489	0.129	0.067	1
Lat2	0.0695042	0.698404	0.122	0.06	1
Zfp955b	0.0696547	2.05352	0.05	0.013	1
Hnrnpdl	0.0696622	-0.293242	0.36	0.507	1
Zmynd19	0.0700124	-2.4124	0.007	0.04	1
Kcnk3	0.0700124	-2.12896	0.007	0.04	1
Dpysl5	0.0700124	-2.48136	0.007	0.04	1
2610021A01Rik	0.0700124	-2.64809	0.007	0.04	1
Polr3b	0.0700124	-1.91569	0.007	0.04	1
Tubgcp6	0.0700124	-2.45258	0.007	0.04	1
Atp6v1e1	0.0700199	-0.473384	0.237	0.347	1
Nfatc2ip	0.0702391	-1.06515	0.022	0.067	1
Taf15	0.0703118	0.795275	0.23	0.153	1
D1Ertd622e	0.0703455	-0.818189	0.072	0.14	1
Pus1	0.0703809	-0.829643	0.058	0.12	1
Zfp131	0.0704343	-1.2335	0.094	0.16	1
Ctso	0.0704378	1.36096	0.151	0.087	1
Zfp825	0.070513	-1.75254	0.014	0.053	1
Cyb561d2	0.0705966	-0.771141	0.101	0.173	1
Dtx1	0.0706107	-0.777402	0.108	0.187	1
Trnp1	0.070623	0.541556	0.072	0.027	1
Rnf214	0.0706492	-1.65854	0.036	0.087	1
Tcf12	0.0708058	0.406041	0.245	0.153	1
Snx30	0.0708339	-2.46787	0.007	0.04	1
Sp4	0.0710495	-0.711526	0.094	0.167	1
Msto1	0.0711081	1.6294	0.05	0.013	1
Tamm41	0.0711081	1.80137	0.05	0.013	1
Gpatch2	0.0711633	-0.863183	0.072	0.14	1
Rnf113a2	0.0711915	0.901922	0.165	0.093	1
H2bc18	0.0712075	-2.09118	0.014	0.053	1
Dusp4	0.0712075	-1.80039	0.014	0.053	1
Zfp930	0.0712075	-1.64572	0.014	0.053	1
Tmem39a	0.0712075	-1.54131	0.014	0.053	1
Ppp2r5b	0.0712075	-1.69879	0.014	0.053	1
Timm10b	0.0712572	-0.516808	0.396	0.487	1
Psme2	0.0712801	-0.359076	0.64	0.74	1
Rtn4	0.0713622	-0.473264	0.324	0.44	1
Ptp4a1.1	0.0716211	3.65642	0.022	0	1
Nfasc	0.0716211	2.64788	0.022	0	1
Pla2g4a	0.0716211	3.64621	0.022	0	1
Cdnf	0.0716211	2.79668	0.022	0	1
St8sia6	0.0716211	3.94847	0.022	0	1
Tmem141	0.0716211	2.38164	0.022	0	1
Gpr155	0.0716211	2.53965	0.022	0	1
Mettl15	0.0716211	3.16844	0.022	0	1
Spef1	0.0716211	2.03574	0.022	0	1
Ftsj1	0.0716211	3.23589	0.022	0	1
Slc16a2	0.0716211	3.35851	0.022	0	1
Nxt2	0.0716211	3.00407	0.022	0	1
Ect2	0.0716211	3.40458	0.022	0	1
Vmn2r4	0.0716211	2.38458	0.022	0	1
Ppm1l	0.0716211	2.44807	0.022	0	1
S100a16	0.0716211	3.67218	0.022	0	1
Efcab7	0.0716211	3.35109	0.022	0	1
Cpt2	0.0716211	3.68269	0.022	0	1
Tctex1d4	0.0716211	3.10447	0.022	0	1
Fndc10	0.0716211	3.00833	0.022	0	1
Tmbim7	0.0716211	3.32765	0.022	0	1
Rnf32	0.0716211	2.80661	0.022	0	1
Aasdh	0.0716211	3.28401	0.022	0	1
Srrm4	0.0716211	2.2527	0.022	0	1
Acad10	0.0716211	2.79985	0.022	0	1
Gpr12	0.0716211	2.60058	0.022	0	1
Klra5	0.0716211	3.60752	0.022	0	1
Gpr19	0.0716211	3.36807	0.022	0	1
Zscan18	0.0716211	3.69425	0.022	0	1
Zscan22	0.0716211	3.30448	0.022	0	1
Zfp296	0.0716211	3.33708	0.022	0	1
Ceacam16	0.0716211	3.30789	0.022	0	1
Lipe	0.0716211	3.58212	0.022	0	1
Fan1	0.0716211	3.51916	0.022	0	1
Rab36	0.0716211	2.11731	0.022	0	1
Anks1b	0.0716211	2.66779	0.022	0	1
Gpr137c	0.0716211	2.2488	0.022	0	1
Icam4	0.0716211	3.88659	0.022	0	1
Snx22	0.0716211	2.6351	0.022	0	1
Tpbg	0.0716211	3.91329	0.022	0	1
Plscr2	0.0716211	2.7092	0.022	0	1
Gk5	0.0716211	2.93162	0.022	0	1
Ccr1	0.0716211	3.81393	0.022	0	1
Tmigd1	0.0716211	3.61782	0.022	0	1
Brip1	0.0716211	2.69239	0.022	0	1
Hfe	0.0716211	2.06253	0.022	0	1
Fbxl21	0.0716211	2.95781	0.022	0	1
Zfp85	0.0716211	2.55371	0.022	0	1
Zfp273	0.0716211	3.38527	0.022	0	1
Gm10260	0.0716211	3.34802	0.022	0	1
Zfp7	0.0716211	3.23012	0.022	0	1
Slx4	0.0716211	2.37173	0.022	0	1
Plaat1	0.0716211	2.29085	0.022	0	1
Apod	0.0716211	2.57546	0.022	0	1
Cd86	0.0716211	3.33658	0.022	0	1
Pde10a	0.0716211	3.24153	0.022	0	1
Vmn2r115	0.0716211	2.93546	0.022	0	1
Nme4	0.0716211	2.73595	0.022	0	1
H2-M9	0.0716211	2.51462	0.022	0	1
Usp49	0.0716211	3.32547	0.022	0	1
Fam189a2	0.0716211	2.69027	0.022	0	1
Vmn1r196	0.0716634	-1.63321	0.007	0.033	1
Nkapd1	0.0716991	-0.602301	0.101	0.173	1
C330018D20Rik	0.0717669	1.54445	0.072	0.027	1
Capn10	0.0718441	1.53882	0.05	0.013	1
Dhfr	0.0718441	1.55544	0.05	0.013	1
Prmt5	0.0718733	-0.862319	0.043	0.1	1
Kcnk5	0.0719076	-1.69079	0.014	0.053	1
Itgal	0.0723109	-0.194068	0.446	0.58	1
Ddx39b	0.0724463	-0.452415	0.36	0.467	1
Gcfc2	0.0725008	-1.5502	0.007	0.04	1
Ercc6	0.0725008	-1.70539	0.007	0.04	1
Mapre3	0.0725863	1.57315	0.05	0.013	1
Tpcn1	0.0726133	-1.65772	0.014	0.053	1
Vezt	0.0726133	-1.56925	0.014	0.053	1
Ube2g2	0.0728481	0.96957	0.129	0.067	1
Dusp7	0.0728676	-0.655056	0.043	0.1	1
Higd1a	0.0729422	-0.299114	0.504	0.62	1
Tagln2	0.0730533	-0.292596	0.784	0.82	1
Antxr2	0.0730655	-0.756941	0.058	0.12	1
Tomm70a	0.0730714	-0.858672	0.122	0.2	1
Zmat5	0.0731017	-0.306587	0.223	0.333	1
Ptcd3	0.0733247	-1.43383	0.014	0.053	1
Zbtb40	0.0733348	1.43772	0.05	0.013	1
Mzt2	0.0733348	1.12793	0.05	0.013	1
Snapc4	0.0733462	-0.583066	0.007	0.04	1
Zfp607a	0.0733462	-1.43027	0.007	0.04	1
Slx1b	0.0733462	-1.41716	0.007	0.04	1
Arrdc2	0.0733462	-1.14885	0.007	0.04	1
Dip2c	0.0733462	-0.958753	0.007	0.04	1
Vars2	0.0733462	-1.62712	0.007	0.04	1
Tut1	0.0733462	-1.40119	0.007	0.04	1
Zfp410	0.0734609	1.28822	0.122	0.067	1
Rnf19b	0.0734765	-0.215142	0.122	0.213	1
St6galnac3	0.0737231	-0.145997	0.165	0.273	1
Jtb	0.0741253	-0.454409	0.374	0.487	1
Erp29	0.0741274	-0.619454	0.317	0.42	1
Ube2d3	0.0741465	-0.246328	0.719	0.82	1
Parp2	0.0743387	-0.85306	0.079	0.147	1
Sufu	0.0743939	-1.37659	0.036	0.087	1
Mrpl48	0.0744934	-0.790814	0.094	0.167	1
Pak1ip1	0.0745769	-0.287986	0.273	0.373	1
Ubxn2b	0.0747646	-1.126	0.014	0.053	1
Sugp2	0.0747646	-1.11083	0.014	0.053	1
Polr1d	0.0748061	-0.198677	0.676	0.733	1
Nol6	0.0749419	-1.16767	0.036	0.087	1
Sh3glb1	0.0750055	-0.314245	0.554	0.673	1
1500011B03Rik	0.0750609	-0.483788	0.187	0.28	1
Slc3a2	0.0753043	0.710858	0.504	0.42	1
Miip	0.0753175	1.3273	0.108	0.053	1
Mastl	0.0754931	-1.49084	0.014	0.053	1
Pcgf3	0.0754931	-0.956088	0.014	0.053	1
Ctsa	0.0756182	-0.531698	0.173	0.267	1
Inpp5f	0.0756182	1.11551	0.05	0.013	1
Surf4	0.0757024	-0.363508	0.223	0.333	1
Map7d1	0.0757141	-0.668527	0.108	0.187	1
Sit1	0.076197	-0.561481	0.108	0.18	1
Cntrob	0.0762275	-1.0773	0.014	0.053	1
Def6	0.0762586	-0.482549	0.173	0.267	1
Hax1	0.0763078	-1.11522	0.05	0.107	1
Hspa4	0.0764964	-0.37766	0.288	0.387	1
Wiz	0.0766056	-1.17731	0.036	0.087	1
Prr13	0.0767559	-0.391274	0.482	0.567	1
Tes	0.0768384	0.528335	0.317	0.233	1
Mlycd	0.0769274	0.952893	0.151	0.087	1
Rps11	0.0770608	-0.11392	0.993	0.993	1
Rad50	0.0772372	-0.673316	0.173	0.26	1
Rala	0.077477	-0.421681	0.216	0.313	1
Nudt21	0.0775697	-0.471255	0.288	0.393	1
Tent4a	0.0775825	1.74867	0.079	0.033	1
Lasp1	0.0778545	0.600342	0.237	0.153	1
Gtpbp2	0.0780859	0.633012	0.216	0.14	1
Rfc3	0.0784664	1.48271	0.115	0.06	1
Dnaja1	0.0787736	-0.145757	0.748	0.807	1
Zfp36	0.0788845	-0.152289	0.173	0.26	1
Pip4k2a	0.0790098	-0.574173	0.079	0.147	1
Coro2a	0.0790408	-0.547971	0.295	0.407	1
Nans	0.0791407	-0.518656	0.209	0.307	1
Thoc6	0.079186	-2.09937	0.029	0.073	1
Gtf2ird2	0.0794382	2.92793	0.036	0.007	1
B3glct	0.0794382	2.53108	0.036	0.007	1
Gstk1	0.0794382	3.6982	0.036	0.007	1
Zkscan17	0.0794382	2.75354	0.036	0.007	1
Ercc6l2	0.0794382	3.48739	0.036	0.007	1
Kcnk10	0.0794382	2.38854	0.036	0.007	1
Mrpl13	0.079521	-0.752092	0.144	0.22	1
Cox6b1	0.0796397	-0.180772	0.806	0.887	1
Dock2	0.0796548	-0.293743	0.468	0.6	1
Washc4	0.0796928	-1.12856	0.072	0.133	1
Rpa1	0.0798842	-0.778174	0.079	0.147	1
Ppp1r14c	0.0801206	-0.646589	0.094	0.167	1
Ppp1r3f	0.0804205	2.431	0.036	0.007	1
Mlf1	0.0804205	2.69358	0.036	0.007	1
Mrm3	0.0804205	2.26597	0.036	0.007	1
Col1a1	0.0804205	2.60208	0.036	0.007	1
Mapk13	0.0804205	2.67182	0.036	0.007	1
Atp6v1g2	0.0804205	2.17619	0.036	0.007	1
Slc35g1	0.0804205	2.60815	0.036	0.007	1
Actr5	0.0804469	-1.76133	0.029	0.073	1
Nop9	0.0804469	-1.6515	0.029	0.073	1
Nop10	0.0804624	-0.398861	0.59	0.66	1
Ssh2	0.0805416	0.666136	0.345	0.267	1
Gng12	0.0806048	-1.1125	0.036	0.087	1
Srgn	0.0807516	0.162957	0.95	0.933	1
Arl3	0.0809113	2.02809	0.137	0.08	1
Tk2	0.080952	1.07964	0.165	0.1	1
Fbxl17	0.0811295	-0.685128	0.058	0.12	1
Bst2	0.0811324	-0.522182	0.561	0.653	1
P4ha1	0.0811897	-1.03102	0.036	0.087	1
Fxyd1	0.0814127	2.47259	0.036	0.007	1
Map4k3	0.0814127	2.15123	0.036	0.007	1
Tkfc	0.0814127	2.41219	0.036	0.007	1
Apba1	0.0814127	1.87378	0.036	0.007	1
Ercc3	0.0814201	1.1499	0.108	0.053	1
Parp1	0.0815206	-0.522411	0.158	0.253	1
Epb41	0.0817337	1.16382	0.216	0.147	1
Calcoco1	0.0823687	-1.70796	0.029	0.073	1
Tbc1d10a	0.0823699	-1.06083	0.036	0.087	1
Pfkfb2	0.0824148	1.69411	0.036	0.007	1
Zbed3	0.0824148	2.2891	0.036	0.007	1
Iqcb1	0.0824148	2.10817	0.036	0.007	1
Zdhhc23	0.0824148	2.09318	0.036	0.007	1
B3galt4	0.0824148	1.99183	0.036	0.007	1
B4galt5	0.082688	-0.729877	0.086	0.153	1
Abt1	0.0828797	0.924183	0.187	0.12	1
Gadd45g	0.0830175	-2.06497	0.029	0.073	1
Strap	0.0832758	-0.573873	0.259	0.347	1
Gabarap	0.0833559	-0.32251	0.676	0.753	1
Itpkb	0.08337	0.56882	0.324	0.247	1
Otos	0.0834269	1.887	0.036	0.007	1
Ccdc125	0.0834269	1.56365	0.036	0.007	1
H2-M10.3	0.0834269	1.8432	0.036	0.007	1
Malsu1	0.083523	-0.732366	0.151	0.233	1
Gosr1	0.0835413	-0.877371	0.05	0.107	1
Cbx3	0.0838018	-0.171615	0.532	0.66	1
Eif2s3x	0.0838022	-0.822813	0.137	0.213	1
Ttc7	0.0838169	-0.754665	0.144	0.227	1
Usp18	0.0841662	-0.680974	0.036	0.087	1
Tfam	0.084235	-0.479947	0.151	0.24	1
Ly6e	0.0842818	0.230868	0.921	0.9	1
Stx1a	0.0843276	-1.80947	0.029	0.073	1
2310009B15Rik	0.084375	-0.502256	0.079	0.147	1
Chgb	0.0844484	0.617558	0.022	0.007	1
Tmem35b	0.084449	1.36943	0.036	0.007	1
Haspin	0.084449	1.66185	0.036	0.007	1
Cd200	0.084449	1.0509	0.036	0.007	1
Pcbd2	0.0845613	0.45297	0.23	0.147	1
Retreg1	0.0845774	-0.495254	0.252	0.347	1
Sorl1	0.0846448	0.622918	0.288	0.213	1
Plcxd2	0.084853	0.695177	0.137	0.073	1
Napg	0.085109	-0.502656	0.137	0.22	1
Csde1	0.0853388	0.462173	0.468	0.387	1
Rasgrp2	0.0854324	-0.72072	0.18	0.267	1
Cab39	0.0854539	0.528222	0.345	0.267	1
Nkg7	0.0854753	0.209939	0.424	0.307	1
Heatr5b	0.0856543	-1.53068	0.029	0.073	1
Frat2	0.0856619	0.436981	0.209	0.133	1
Fyn	0.0857659	0.35495	0.475	0.38	1
Mapre1	0.0859498	-0.206028	0.288	0.4	1
Zfand2b	0.0861674	-0.271627	0.101	0.18	1
Lyrm2	0.0862973	-0.328956	0.072	0.14	1
Pik3c2a	0.086415	1.1166	0.122	0.067	1
Thoc2l	0.0866327	0.822177	0.18	0.113	1
Zup1	0.0866891	-0.385028	0.129	0.213	1
Psma4	0.0867097	-0.377403	0.388	0.48	1
Usp46	0.0869979	-1.37631	0.029	0.073	1
Akap8	0.0871207	-0.798195	0.18	0.26	1
Nudt14	0.0871661	-0.598531	0.079	0.147	1
Fosl2	0.0872022	0.605399	0.46	0.393	1
Zfp516	0.0872303	2.04108	0.086	0.04	1
Lamtor5	0.0874893	-0.413505	0.324	0.42	1
Cyba	0.0875603	-0.141193	0.928	0.933	1
Ptpn1	0.0877449	-0.364783	0.331	0.433	1
Abcb1b	0.0878538	1.81546	0.086	0.04	1
Eid1	0.0879722	-0.248728	0.266	0.387	1
Spsb3	0.0880019	-0.691613	0.151	0.227	1
Idh3b	0.0881146	-0.489487	0.187	0.287	1
Aar2	0.0883584	-1.25562	0.029	0.073	1
Slfn1	0.0885217	-0.962592	0.101	0.167	1
Tuba1a	0.0885398	0.37267	0.468	0.393	1
Hnrnpk	0.0885488	-0.168097	0.676	0.74	1
Mfap1a	0.0890405	0.881164	0.108	0.053	1
Tmem63b	0.089045	-1.28322	0.029	0.073	1
1700037H04Rik	0.0891623	1.89338	0.058	0.02	1
Plpp5	0.0891623	1.84489	0.058	0.02	1
Ddx50	0.0892857	0.484082	0.424	0.387	1
Fam117b	0.0893236	1.08809	0.115	0.06	1
Ube2k	0.0894434	0.597784	0.36	0.287	1
Mrpl34	0.0894467	-0.519511	0.252	0.34	1
Ppme1	0.0895565	-0.870273	0.079	0.14	1
Scyl3	0.0896061	-0.895829	0.05	0.107	1
Dnajc11	0.089736	-1.20592	0.029	0.073	1
Vbp1	0.0897386	0.631133	0.23	0.153	1
Yipf4	0.0899941	-0.32066	0.245	0.34	1
Pomp	0.0904747	-0.326333	0.626	0.727	1
Ptp4a3	0.0906353	0.754184	0.259	0.193	1
Pdhx	0.090773	2.29569	0.058	0.02	1
Zfyve26	0.090773	1.82149	0.058	0.02	1
Dlgap4	0.091031	-1.02351	0.079	0.14	1
Atraid	0.0913238	-0.326397	0.194	0.293	1
Cep350	0.0913873	-0.427309	0.137	0.22	1
Pold4	0.0915696	-0.401935	0.237	0.327	1
Ephx1	0.0915871	1.82264	0.058	0.02	1
Aldh7a1	0.0915871	1.72838	0.058	0.02	1
Nrxn1	0.0916637	1.07277	0.079	0.033	1
Fth1	0.0917396	0.197856	0.993	0.993	1
Iffo2	0.0921959	-1.0609	0.065	0.12	1
Ufsp2	0.0921959	1.15339	0.122	0.067	1
Adcy3	0.0923196	1.63543	0.086	0.04	1
Cd320	0.0924505	-1.27169	0.043	0.093	1
Otud5	0.0926956	-0.35209	0.101	0.173	1
Fgfr1op	0.0927105	-2.08739	0.022	0.06	1
Bloc1s1	0.0929268	-0.780176	0.122	0.193	1
C1d	0.092944	-0.662881	0.223	0.3	1
Zbtb16	0.0929717	-0.541595	0.079	0.147	1
Ndufa11	0.0929724	-0.35399	0.504	0.62	1
Pkm	0.0930333	-0.33095	0.655	0.713	1
Kctd18	0.0930397	0.987044	0.079	0.033	1
Supt4a	0.0930434	-0.3047	0.604	0.693	1
Cenpj	0.0932328	1.69396	0.058	0.02	1
Arid3b	0.0932557	-1.11818	0.029	0.073	1
Impad1	0.0933626	1.07779	0.129	0.073	1
Phf23	0.0936467	0.920321	0.108	0.053	1
Trim12c	0.0939268	0.635279	0.331	0.253	1
M6pr	0.0940562	-0.492543	0.252	0.347	1
Sdhc	0.0941329	0.96813	0.194	0.133	1
Zbtb43	0.0942885	1.58686	0.086	0.04	1
Tnfaip8	0.094448	0.490977	0.554	0.467	1
Med21	0.0946521	-0.447483	0.273	0.373	1
Socs6	0.0946943	-0.967892	0.029	0.073	1
Incenp	0.0946943	-0.987849	0.029	0.073	1
Ube2t	0.0949023	1.43547	0.058	0.02	1
Hmgxb3	0.0949023	1.69395	0.058	0.02	1
Lnpk	0.0949031	-1.37185	0.058	0.113	1
Gfm1	0.0949031	-0.943313	0.058	0.113	1
1600002K03Rik	0.0949252	-0.758439	0.072	0.133	1
Agtpbp1	0.0949252	-0.858142	0.072	0.133	1
Sidt2	0.0949571	0.955622	0.281	0.213	1
Mknk2	0.0950049	-0.418036	0.237	0.333	1
Apex1	0.0950588	-0.968626	0.079	0.14	1
Pgap1	0.0950949	-3.19114	0	0.02	1
Dnajb3	0.0950949	-2.03179	0	0.02	1
Sh3bp4	0.0950949	-2.58078	0	0.02	1
Ptges	0.0950949	-2.2734	0	0.02	1
Lcn2	0.0950949	-2.27893	0	0.02	1
Lrsam1	0.0950949	-1.33731	0	0.02	1
Knstrn	0.0950949	-2.8478	0	0.02	1
Itpka	0.0950949	-2.96153	0	0.02	1
Tyro3	0.0950949	-2.52663	0	0.02	1
Sirpa	0.0950949	-2.71145	0	0.02	1
Thbd	0.0950949	-3.14908	0	0.02	1
Pltp	0.0950949	-2.92571	0	0.02	1
Tmem255a	0.0950949	-3.18182	0	0.02	1
Gm614	0.0950949	-2.33649	0	0.02	1
Hcn3	0.0950949	-2.70359	0	0.02	1
Kcna3	0.0950949	-2.76816	0	0.02	1
Tmem67	0.0950949	-2.96194	0	0.02	1
Abitram	0.0950949	-3.46216	0	0.02	1
Med18	0.0950949	-2.90869	0	0.02	1
Extl1	0.0950949	-2.16595	0	0.02	1
Ccdc146	0.0950949	-3.34663	0	0.02	1
Nupl2	0.0950949	-2.94144	0	0.02	1
Pilrb1	0.0950949	-3.16627	0	0.02	1
Fscn1	0.0950949	-1.63973	0	0.02	1
Ephb6	0.0950949	-2.75922	0	0.02	1
Sumf1	0.0950949	-2.58861	0	0.02	1
Tuba8	0.0950949	-2.85576	0	0.02	1
Vmn1r81	0.0950949	-3.35309	0	0.02	1
Zfp446	0.0950949	-2.75738	0	0.02	1
Arhgap35	0.0950949	-2.0892	0	0.02	1
Pnmal2	0.0950949	-1.55509	0	0.02	1
Fcgbp	0.0950949	-1.56974	0	0.02	1
Ctu1	0.0950949	-3.70388	0	0.02	1
Tmem86a	0.0950949	-3.38042	0	0.02	1
Prss23	0.0950949	-3.36426	0	0.02	1
Plekhg1	0.0950949	-2.54405	0	0.02	1
A930033H14Rik	0.0950949	-2.92877	0	0.02	1
Gzmm	0.0950949	-2.9432	0	0.02	1
Plppr3	0.0950949	-2.40653	0	0.02	1
Il22	0.0950949	-5.9487	0	0.02	1
Tbc1d30	0.0950949	-3.53269	0	0.02	1
Pomk	0.0950949	-3.01253	0	0.02	1
Zfp423	0.0950949	-2.09906	0	0.02	1
Cngb1	0.0950949	-1.77165	0	0.02	1
Disc1	0.0950949	-3.02046	0	0.02	1
Rnase6	0.0950949	-3.31633	0	0.02	1
Cib2	0.0950949	-2.59056	0	0.02	1
Snx33	0.0950949	-3.11024	0	0.02	1
Glyctk	0.0950949	-2.9171	0	0.02	1
Nckipsd	0.0950949	-2.63183	0	0.02	1
Vipr1	0.0950949	-3.18406	0	0.02	1
Lyrm7	0.0950949	-2.76193	0	0.02	1
Shmt1	0.0950949	-2.14037	0	0.02	1
Trim16	0.0950949	-2.69779	0	0.02	1
Pirt	0.0950949	-1.77733	0	0.02	1
Hes7	0.0950949	-2.762	0	0.02	1
Rhbdl3	0.0950949	-2.61435	0	0.02	1
Vmn1r191	0.0950949	-4.16452	0	0.02	1
Zfp367	0.0950949	-2.82235	0	0.02	1
Zfp456	0.0950949	-3.06848	0	0.02	1
Agr3	0.0950949	-1.05591	0	0.02	1
Dock4	0.0950949	-3.32368	0	0.02	1
Lrrc9	0.0950949	-2.99481	0	0.02	1
Macc1	0.0950949	-2.61736	0	0.02	1
Zfp41	0.0950949	-3.13954	0	0.02	1
Igfbp6	0.0950949	-2.92635	0	0.02	1
Fam43a	0.0950949	-3.01644	0	0.02	1
Rsph3a	0.0950949	-2.81038	0	0.02	1
Vmn1r230	0.0950949	-3.88374	0	0.02	1
Tedc2	0.0950949	-2.49433	0	0.02	1
Rab26	0.0950949	-2.82691	0	0.02	1
Dnah8	0.0950949	-2.86883	0	0.02	1
Kank3	0.0950949	-2.20529	0	0.02	1
Aif1	0.0950949	-2.92551	0	0.02	1
Gnmt	0.0950949	-2.48092	0	0.02	1
1700066B19Rik	0.0950949	-3.08847	0	0.02	1
Gm4951	0.0950949	-3.0144	0	0.02	1
Gm21992	0.0950949	-3.25069	0	0.02	1
Zbtb3	0.0950949	-2.71601	0	0.02	1
Mbl2	0.0950949	-1.01779	0	0.02	1
Lzts2	0.0950949	-2.95721	0	0.02	1
Enkur	0.0950949	-1.48558	0	0.013	1
Arhgef38	0.0950949	-1.94391	0	0.013	1
Clba1	0.0950949	-1.30278	0	0.013	1
Mov10	0.095109	-2.24395	0.022	0.06	1
Gdpd1	0.0951346	0.619379	0.079	0.033	1
Pnkd	0.0951778	-0.351945	0.201	0.307	1
Coro1c	0.0953053	-0.471167	0.072	0.14	1
Eif1ax	0.09542	-0.292893	0.324	0.433	1
Sirt2	0.0955928	-0.700616	0.115	0.187	1
Lfng	0.0957189	-0.508587	0.23	0.32	1
Zfp574	0.0957459	1.41422	0.058	0.02	1
Cmtr1	0.0957459	1.55171	0.058	0.02	1
Sft2d2	0.0960236	1.20223	0.151	0.093	1
Cnot1	0.0960386	-0.495133	0.158	0.247	1
Pfdn1	0.0960667	-0.445673	0.403	0.493	1
Itm2b	0.0961617	-0.118409	0.978	0.993	1
Rpl24	0.096162	-0.107917	0.993	0.993	1
Pnpt1	0.0962326	-0.973336	0.043	0.093	1
Mrps30	0.0963284	-0.74919	0.101	0.167	1
Ndufs4	0.0963432	0.28146	0.525	0.447	1
Usp25	0.0964742	-0.485092	0.187	0.267	1
Ifitm2	0.0964931	1.39765	0.187	0.113	1
Nfatc1	0.0965875	-0.551074	0.129	0.207	1
4921524J17Rik	0.0966846	-0.42765	0.194	0.28	1
Psmd2	0.0970338	-0.329177	0.201	0.3	1
Akt3	0.0972672	0.675577	0.079	0.033	1
Phax	0.0973374	-0.549218	0.216	0.3	1
Tspan14	0.0974001	-0.67756	0.115	0.187	1
Tlcd1	0.0974512	1.60673	0.058	0.02	1
Inip	0.0975204	-0.639808	0.043	0.093	1
Ostc	0.0976244	-0.362617	0.46	0.573	1
Pbdc1	0.0976348	0.859137	0.165	0.1	1
Ccdc82	0.0978513	-0.779735	0.144	0.22	1
Cbfb	0.0980202	-0.453429	0.18	0.273	1
Atf5	0.098063	-0.42807	0.137	0.213	1
Pip4k2c	0.0981695	-1.18179	0.043	0.093	1
Senp6	0.0982331	-0.54738	0.396	0.493	1
Nedd8	0.0982449	-0.19679	0.719	0.807	1
Cactin	0.0983272	1.31966	0.086	0.04	1
Nsun5	0.098384	-1.73214	0.022	0.06	1
Fam174a	0.0983963	0.506445	0.345	0.26	1
Gnl3	0.0984604	-0.563212	0.137	0.22	1
Mcat	0.098822	-1.04767	0.043	0.093	1
St3gal4	0.0992942	-0.484672	0.086	0.153	1
Gtf3c1	0.099478	1.62289	0.094	0.047	1
Pgam1	0.10001	-0.312769	0.309	0.42	1
Mtfr1l	0.100105	0.282562	0.245	0.16	1
S100z	0.100144	0.584148	0.022	0.033	1
Zfp800	0.100157	-0.681577	0.094	0.16	1
Prdx4	0.10016	-0.833553	0.058	0.113	1
Smox	0.100242	-0.442202	0.216	0.307	1
Ing5	0.100355	-1.32006	0.079	0.133	1
Uso1	0.100576	1.00396	0.151	0.093	1
Gnl3l	0.100659	-0.859098	0.094	0.16	1
Cuedc2	0.100798	0.488892	0.259	0.187	1
Thap2	0.100829	-0.876178	0.079	0.14	1
Rbx1	0.100881	-0.163602	0.691	0.773	1
Sh3bgrl3	0.100884	-0.189637	0.95	0.96	1
Pcnx4	0.100899	-1.4757	0.022	0.06	1
Slc33a1	0.100935	1.10449	0.058	0.02	1
Agbl3	0.100935	1.02102	0.058	0.02	1
Fas	0.101096	2.00858	0.086	0.04	1
Oat	0.101154	0.960146	0.122	0.067	1
Whamm	0.101359	0.738539	0.115	0.06	1
Haus7	0.101389	-0.679339	0.029	0.073	1
Nsrp1	0.101391	-0.371976	0.237	0.34	1
Babam2	0.101457	1.19764	0.144	0.087	1
Crls1	0.101467	-1.00101	0.043	0.093	1
Pcgf2	0.101538	-0.410749	0.05	0.107	1
Ptbp2	0.101549	-1.39812	0.072	0.127	1
Dmxl1	0.101549	-1.25149	0.072	0.127	1
Exosc4	0.10172	-0.746977	0.144	0.22	1
Ints8	0.101748	-1.37785	0.022	0.06	1
5730480H06Rik	0.101797	1.14857	0.086	0.04	1
Mettl22	0.101821	0.925565	0.058	0.02	1
Prdx6	0.102157	0.308978	0.849	0.767	1
Sdhb	0.102226	-0.293833	0.388	0.5	1
Rpn1	0.10246	-0.437052	0.173	0.247	1
Dhrs11	0.102503	1.14406	0.086	0.04	1
Ppm1h	0.102556	-0.400438	0.151	0.233	1
Fbxo17	0.10257	-0.898226	0.058	0.113	1
Npepps	0.10257	-0.940843	0.058	0.113	1
Slf2	0.10257	-0.851075	0.058	0.113	1
Got1	0.102665	-0.366064	0.101	0.173	1
Fam110a	0.102715	-0.532788	0.065	0.127	1
Bdh1	0.102927	-0.596702	0.029	0.073	1
Vta1	0.103025	0.489597	0.245	0.167	1
Rcan3	0.103465	-1.26261	0.022	0.06	1
Hscb	0.103601	0.601366	0.165	0.1	1
Hbs1l	0.103792	-0.501968	0.058	0.113	1
Nr4a2	0.103845	0.359303	0.345	0.267	1
Ets2	0.103926	1.30349	0.086	0.04	1
Kdm2b	0.104057	0.760422	0.209	0.14	1
1810030O07Rik	0.104092	-0.849219	0.079	0.14	1
Cisd3	0.104092	-0.99965	0.065	0.12	1
Nfyb	0.104131	-0.651772	0.137	0.213	1
Tm2d1	0.104163	-0.378608	0.216	0.3	1
Zfp580	0.104331	-1.40928	0.022	0.06	1
Ak6	0.104643	1.13373	0.086	0.04	1
Atp2b4	0.104646	-0.32246	0.144	0.233	1
Rabl6	0.104688	0.880725	0.122	0.067	1
Tmem161a	0.104788	1.94998	0.065	0.027	1
Gcsh	0.104789	-0.639471	0.072	0.133	1
Pglyrp2	0.104819	-0.51342	0.108	0.173	1
Stat4	0.104947	0.920689	0.281	0.213	1
Man2b2	0.105204	-1.15824	0.022	0.06	1
Uros	0.105204	-1.1313	0.022	0.06	1
Heg1	0.105204	-1.54322	0.022	0.06	1
Rngtt	0.105238	0.863116	0.144	0.087	1
Mafg	0.105404	-0.452691	0.108	0.18	1
Nfic	0.105415	-0.54107	0.144	0.227	1
Hspd1	0.1055	-0.449504	0.36	0.427	1
Rnf208	0.105539	-0.544487	0.043	0.093	1
Bcap31	0.105597	-0.284759	0.353	0.453	1
St8sia4	0.105689	0.254514	0.295	0.213	1
Pdia4	0.105727	-0.356703	0.223	0.32	1
Ubxn1	0.105867	-0.177387	0.554	0.693	1
Prpf3	0.106082	-1.30017	0.022	0.06	1
Cdca4	0.106313	-0.592449	0.079	0.14	1
Mapk6	0.106509	-0.520451	0.072	0.133	1
Cyp2a5	0.106965	0.293411	0.014	0.047	1
Ankrd6	0.106966	-1.24135	0.022	0.06	1
Mvk	0.106966	-0.565922	0.022	0.06	1
Evi2	0.107054	-1.54106	0.036	0.08	1
Ncr1	0.107328	-1.02527	0.108	0.173	1
Camta1	0.107665	-0.500182	0.165	0.247	1
Cxcl2	0.107856	-0.978655	0.022	0.06	1
Rdh11	0.107856	-1.04666	0.022	0.06	1
Dvl3	0.107856	-0.937276	0.022	0.06	1
Gm9844	0.107908	0.891374	0.129	0.073	1
Nap1l4	0.108238	0.599752	0.417	0.347	1
Prmt3	0.108314	-1.57094	0.058	0.107	1
Asrgl1	0.108436	-0.60067	0.094	0.16	1
Htatip2	0.108462	-0.620341	0.129	0.2	1
Bysl	0.108567	-1.43004	0.036	0.08	1
Coro7	0.108797	-0.701844	0.058	0.113	1
Ly9	0.108939	1.08186	0.187	0.127	1
AI413582	0.109221	-0.235744	0.194	0.287	1
Cst3	0.109394	-0.286104	0.583	0.66	1
Zfp26	0.109419	-1.10317	0.05	0.1	1
Rabep2	0.109741	-0.707324	0.043	0.093	1
Dnajc13	0.109741	-0.792678	0.043	0.093	1
Ccng2	0.109741	1.24981	0.094	0.047	1
Nme1	0.10987	-0.3386	0.568	0.64	1
Luc7l2	0.109894	0.307468	0.626	0.573	1
Dcaf17	0.109921	1.04079	0.137	0.08	1
Tomm40l	0.109924	1.92633	0.065	0.027	1
Ncoa6	0.110099	-1.25153	0.05	0.1	1
Orc6	0.110099	1.37894	0.101	0.053	1
Timm10	0.110295	-0.451667	0.101	0.173	1
Rbbp6	0.110382	-0.156449	0.388	0.54	1
Ldhb	0.11058	-0.877016	0.151	0.22	1
Klhl24	0.11067	0.479096	0.281	0.2	1
Tpgs2	0.110697	-0.8068	0.086	0.147	1
Gfi1	0.110799	1.58594	0.065	0.027	1
Aebp2	0.110978	-0.274481	0.439	0.553	1
Mrps22	0.11117	-0.47541	0.043	0.093	1
Cd247	0.11117	-0.292158	0.453	0.547	1
Syne1	0.111207	-0.534189	0.072	0.133	1
Klc3	0.111436	-2.25169	0.014	0.047	1
Smim40	0.111474	-0.66406	0.022	0.06	1
Rab11fip4	0.111644	-0.97294	0.036	0.08	1
Gtf2f1	0.111828	-0.854077	0.086	0.147	1
H2-Oa	0.11189	1.36131	0.094	0.047	1
Tmem123	0.112003	0.508717	0.353	0.287	1
Ctnnbl1	0.112032	-0.616008	0.079	0.14	1
Psma3	0.112218	-0.310339	0.633	0.72	1
Zfp445	0.112228	0.966012	0.173	0.113	1
Clk1	0.112391	0.483833	0.511	0.467	1
Akap10	0.112394	-0.980044	0.022	0.06	1
H4c9	0.112423	-1.24487	0.036	0.08	1
Lta	0.112423	-1.1198	0.036	0.08	1
Ms4a4c	0.112493	-2.24071	0.014	0.047	1
1810013L24Rik	0.112614	1.19889	0.094	0.047	1
Cept1	0.112685	-0.713715	0.122	0.187	1
Eif1b	0.112705	-0.542373	0.367	0.427	1
Usp24	0.112727	0.768106	0.129	0.073	1
Sppl2a	0.112793	-0.539388	0.194	0.28	1
Sart3	0.112855	1.29888	0.101	0.053	1
Endog	0.112918	1.35206	0.108	0.06	1
Trabd	0.113046	-0.37135	0.209	0.293	1
Kat2a	0.113207	-1.0198	0.036	0.08	1
Purb	0.113539	0.331553	0.403	0.313	1
Lonp1	0.113552	-1.04474	0.05	0.1	1
Anapc4	0.113552	1.28517	0.101	0.053	1
Rbm45	0.113557	-1.94464	0.014	0.047	1
9930104L06Rik	0.113557	-1.91415	0.014	0.047	1
Sipa1l3	0.113557	-1.91494	0.014	0.047	1
Cherp	0.113588	1.18969	0.108	0.06	1
Ranbp1	0.113719	-0.431338	0.374	0.447	1
Pmm2	0.114223	-0.511615	0.151	0.233	1
C2cd3	0.114253	1.35402	0.101	0.053	1
Dctn3	0.114542	-0.37124	0.496	0.587	1
Timm8a1	0.114608	-0.654118	0.094	0.153	1
Plcb2	0.114629	-1.8475	0.014	0.047	1
Gpr146	0.114629	-1.49641	0.014	0.047	1
Zfp263	0.114957	1.20722	0.101	0.053	1
Trmo	0.115187	-1.03319	0.022	0.06	1
Rundc3b	0.115257	1.60621	0.065	0.027	1
Rspry1	0.115664	-0.957802	0.05	0.1	1
Tagap1	0.115709	-1.32112	0.014	0.047	1
Zbtb22	0.116165	1.65386	0.065	0.027	1
Ttc39c	0.116375	-1.10643	0.05	0.1	1
Areg	0.116375	1.9883	0.101	0.053	1
Thoc2	0.116454	-0.468375	0.158	0.24	1
Vmn1r185	0.116673	2.9492	0.043	0.013	1
Zfp703	0.116673	2.43716	0.043	0.013	1
Pard6a	0.116718	1.43858	0.122	0.073	1
Ubald2	0.116739	0.523385	0.518	0.46	1
Nr4a3	0.116774	0.468499	0.237	0.16	1
Gm14296	0.116797	-1.36117	0.014	0.047	1
Khdrbs3	0.116797	-1.15671	0.014	0.047	1
S100a11	0.116889	-0.257708	0.799	0.8	1
Hs2st1	0.117028	-0.78978	0.086	0.147	1
Pycrl	0.117079	1.16124	0.065	0.027	1
Chm	0.117089	1.25798	0.101	0.053	1
Txnip	0.11721	0.551718	0.54	0.473	1
Gm2a	0.11723	-0.665266	0.216	0.3	1
Fpgt	0.117413	-2.25992	0.007	0.033	1
Tspoap1	0.117413	-2.83517	0.007	0.033	1
Qtrt2	0.117413	-2.44149	0.007	0.033	1
Wdr18	0.117428	-0.396474	0.101	0.167	1
Wdr6	0.117807	-1.06158	0.05	0.1	1
Dnpep	0.117807	1.08325	0.101	0.053	1
Cd101	0.117833	2.11579	0.043	0.013	1
Tyw5	0.117893	-1.28624	0.014	0.047	1
Bcorl1	0.117893	-1.64982	0.014	0.047	1
Sox2	0.117893	-1.03237	0.014	0.047	1
Pcbp4	0.117893	0.763958	0.014	0.047	1
Eif2b4	0.118003	-1.0997	0.036	0.08	1
Snx25	0.118003	-1.06233	0.036	0.08	1
Taf12	0.118059	-0.215802	0.165	0.26	1
Rasa2	0.118059	-0.439553	0.173	0.253	1
Lims1	0.118167	0.917356	0.151	0.093	1
Baiap2	0.118281	-2.17944	0.029	0.067	1
Pdlim1	0.118442	-0.524338	0.165	0.24	1
Bcl2a1d	0.118444	-0.500538	0.367	0.467	1
Gmfb	0.118599	-0.703014	0.115	0.187	1
Pecam1	0.118612	-0.768653	0.094	0.153	1
Pcgf1	0.118755	-2.42661	0.007	0.033	1
Fignl1	0.118755	-1.98039	0.007	0.033	1
Dhx58	0.118817	-0.950968	0.036	0.08	1
Pwwp2a	0.118836	1.25119	0.115	0.067	1
Tma7	0.118866	-0.202582	0.763	0.847	1
Nrp2	0.118924	1.19286	0.065	0.027	1
Idh1	0.118997	-0.991549	0.014	0.047	1
Pradc1	0.118997	-1.25721	0.014	0.047	1
Fbxl18	0.119002	2.31431	0.043	0.013	1
Styx	0.119002	2.11171	0.043	0.013	1
Vwa8	0.119002	2.02126	0.043	0.013	1
Mrpl18	0.119187	-0.48775	0.367	0.467	1
Ppie	0.119193	-0.939678	0.094	0.153	1
Plaa	0.119211	-0.131805	0.079	0.14	1
Kri1	0.119636	-0.800137	0.036	0.08	1
Eif3h	0.119639	0.250161	0.784	0.727	1
Axin1	0.119762	-1.19498	0.058	0.107	1
Zbtb1	0.119771	0.710593	0.237	0.167	1
Ltv1	0.119825	-0.39118	0.079	0.14	1
Agps	0.119981	-1.04873	0.05	0.1	1
Gemin8	0.120109	-1.83245	0.007	0.033	1
Ift22	0.120109	-2.24315	0.007	0.033	1
Dip2a	0.120109	-1.97809	0.007	0.033	1
Tpm3-rs7	0.120109	-1.85412	0.007	0.033	1
Ccdc152	0.120109	-1.81435	0.007	0.033	1
Pdxp	0.120109	-2.32034	0.007	0.033	1
Ldhd	0.120109	-1.03248	0.014	0.047	1
Actr3	0.120113	-0.138148	0.763	0.853	1
Zbtb26	0.12018	2.03686	0.043	0.013	1
Cyp4f13	0.12018	2.13276	0.043	0.013	1
Uqcrb	0.120315	-0.221411	0.698	0.807	1
Grpel1	0.120435	-0.251523	0.381	0.473	1
Taf1d	0.120457	0.54302	0.338	0.267	1
Pkp3	0.120461	-0.116713	0.367	0.507	1
Tex10	0.120599	-0.668938	0.086	0.147	1
Psip1	0.12065	-0.277646	0.295	0.413	1
Cog6	0.120712	-1.0394	0.05	0.1	1
Smim3	0.120791	1.13741	0.065	0.027	1
Dync1h1	0.120905	-0.635985	0.144	0.22	1
Ptpra	0.121043	-0.32443	0.18	0.267	1
Srxn1	0.121229	-0.839101	0.014	0.047	1
Prph	0.121229	-0.849501	0.014	0.047	1
Adprhl2	0.121287	-0.887141	0.036	0.08	1
Trmt112	0.121315	-0.1946	0.525	0.573	1
Ddx46	0.121317	0.740281	0.302	0.24	1
Gm14326	0.121367	1.95179	0.043	0.013	1
Ap4e1	0.121474	-1.90504	0.007	0.033	1
Tsr2	0.121474	-1.68446	0.007	0.033	1
Osgin2	0.121474	-1.70156	0.007	0.033	1
Slc35e3	0.121474	-1.82893	0.007	0.033	1
Tppp3	0.121474	-1.54529	0.007	0.033	1
Dync2h1	0.121474	-1.59879	0.007	0.033	1
Cep170b	0.121474	-2.08191	0.007	0.033	1
Id2	0.121661	-0.303377	0.576	0.66	1
Ehd1	0.121719	0.783482	0.151	0.093	1
Hinfp	0.121733	0.753154	0.065	0.027	1
Vamp4	0.121968	-0.406132	0.173	0.26	1
Kpna3	0.122144	-0.107821	0.058	0.113	1
Aida	0.122306	-0.574798	0.079	0.14	1
Prpsap2	0.122455	-1.45385	0.043	0.087	1
Ttc8	0.122563	1.66111	0.043	0.013	1
Klhl7	0.122853	-1.63023	0.007	0.033	1
Kcna5	0.122853	-1.79397	0.007	0.033	1
Tube1	0.122853	-1.89457	0.007	0.033	1
Zc3h10	0.122853	-1.38905	0.007	0.033	1
Alg11	0.122853	-1.6008	0.007	0.033	1
Tnpo2	0.122853	-1.23887	0.007	0.033	1
Fam89a	0.122853	-0.954247	0.007	0.033	1
Dlg5	0.122853	-1.59941	0.007	0.033	1
Rdh12	0.122853	-1.4108	0.007	0.033	1
Plcb3	0.122853	-1.74722	0.007	0.033	1
Tspyl4	0.122928	-0.517311	0.05	0.1	1
Hmbs	0.122928	-0.547642	0.05	0.1	1
Pcmtd1	0.123138	0.69637	0.259	0.193	1
Ndrg3	0.123303	-1.21455	0.058	0.107	1
Lamb3	0.123327	0.578252	0.158	0.1	1
Mrgbp	0.1234	-0.612236	0.108	0.173	1
Mettl21a	0.123494	-0.79921	0.014	0.047	1
Arhgap26.1	0.123531	-0.851006	0.072	0.127	1
Mcm3ap	0.123674	0.952823	0.101	0.053	1
Fbxo32	0.123674	1.07405	0.101	0.053	1
Cul2	0.123674	1.04631	0.101	0.053	1
Tdrp	0.123768	1.48207	0.043	0.013	1
5730455P16Rik	0.123768	1.35702	0.043	0.013	1
Elk4	0.123966	-0.542201	0.108	0.173	1
Slc25a33	0.124021	1.17432	0.108	0.06	1
Dcaf7	0.124083	-0.630488	0.137	0.207	1
Fbxl20	0.124191	-0.86055	0.072	0.127	1
Upf3a	0.12421	0.718299	0.237	0.173	1
Serpini1	0.124243	-1.16378	0.007	0.033	1
Tmod1	0.124243	-0.851674	0.007	0.033	1
Cenps	0.124243	-0.910942	0.007	0.033	1
Adck2	0.124243	-1.2071	0.007	0.033	1
Mad2l1	0.124243	-0.813311	0.007	0.033	1
Zfp74	0.124243	-1.08202	0.007	0.033	1
Recql5	0.124243	-1.41958	0.007	0.033	1
Slc4a8	0.124243	-0.990965	0.007	0.033	1
Derl1	0.124428	-0.411604	0.209	0.3	1
Zc3hav1	0.124606	0.510978	0.475	0.4	1
Kmt2d	0.1247	-0.584567	0.165	0.24	1
Sde2	0.1247	0.455937	0.237	0.173	1
Atxn7l1	0.124742	1.08315	0.108	0.06	1
Ssh1	0.124997	1.1472	0.115	0.067	1
Akr1a1	0.12537	0.310289	0.482	0.393	1
Pinx1	0.125519	-0.88496	0.072	0.127	1
Dhrs7b	0.125588	-2.09447	0.029	0.067	1
Cyth1	0.125709	-0.15876	0.223	0.313	1
Dennd1b	0.125785	-0.383542	0.209	0.3	1
Irf2	0.125918	0.286808	0.432	0.34	1
Ret	0.125932	1.14307	0.101	0.053	1
Eif3j1	0.125963	-0.551782	0.237	0.333	1
Sec61a1	0.12602	0.690181	0.252	0.187	1
Aldoc	0.126206	1.35202	0.043	0.013	1
Vps25	0.126206	1.58647	0.043	0.013	1
Ms4a6d	0.126206	0.550329	0.043	0.013	1
Fryl	0.126263	0.321814	0.41	0.327	1
Bri3	0.12643	-0.243147	0.453	0.56	1
Slc30a5	0.126578	-0.941728	0.079	0.133	1
Agfg2	0.126594	-0.638034	0.065	0.12	1
Acsbg1	0.126736	-0.691691	0.151	0.227	1
Abcb1a	0.127081	1.30942	0.094	0.047	1
Rbbp5	0.127206	-0.510073	0.036	0.08	1
Ncdn	0.127206	-0.662081	0.036	0.08	1
Bicdl1	0.127439	0.764986	0.036	0.013	1
Gstp1	0.127642	0.994661	0.331	0.293	1
Chmp1b	0.1278	-0.429922	0.158	0.233	1
Calm1	0.128293	-0.191759	0.942	0.947	1
Phip	0.12841	0.324492	0.266	0.193	1
Zfp62	0.128526	1.11843	0.115	0.067	1
Atp5j2	0.12855	-0.110703	0.885	0.94	1
Fam49a	0.128682	1.34326	0.043	0.013	1
H2-Q7	0.128944	0.291227	0.748	0.72	1
Klra7	0.129139	1.10872	0.108	0.06	1
Rasal2	0.12948	0.471261	0.065	0.027	1
Ugp2	0.129868	-0.980856	0.079	0.133	1
Hspa8	0.129872	-0.218416	0.921	0.953	1
Arhgap27	0.129883	-0.933801	0.058	0.107	1
Wdr95	0.129934	0.896893	0.043	0.013	1
Numb	0.130139	1.39568	0.072	0.033	1
Sh3bp1	0.130159	-1.03552	0.115	0.173	1
Ap1s2	0.13016	-0.387895	0.101	0.167	1
Agpat3	0.130175	-0.537985	0.144	0.22	1
Irgm1	0.130194	-0.437795	0.165	0.24	1
Dedd2	0.130254	-0.695063	0.072	0.127	1
Sesn3	0.130365	-0.285625	0.209	0.293	1
Scand1	0.130549	-0.188006	0.669	0.74	1
Parp9	0.130635	-0.284097	0.165	0.253	1
Prkag1	0.130959	-0.685017	0.122	0.187	1
C9orf72	0.131072	1.4603	0.072	0.033	1
Ngly1	0.131158	0.661038	0.194	0.133	1
Itm2a	0.131195	0.163386	0.036	0.013	1
Ankrd17	0.131213	-0.568929	0.165	0.24	1
Tmem208	0.131223	-0.31375	0.317	0.433	1
Metap1	0.131325	0.862925	0.101	0.053	1
Zfp707	0.131382	0.921677	0.108	0.06	1
Map4	0.131418	-0.257399	0.137	0.213	1
Med1	0.131418	0.470784	0.209	0.147	1
Itgae	0.131462	-0.204613	0.245	0.347	1
Gmds	0.131632	-0.870001	0.108	0.167	1
Nono	0.131848	0.265916	0.345	0.26	1
mt-Nd1	0.131894	0.219156	0.986	0.993	1
Mbtps2	0.132265	-1.22788	0.029	0.067	1
Bicral	0.132273	-1.01907	0.043	0.087	1
Mmd	0.132325	-0.650064	0.072	0.127	1
Spast	0.132438	-1.1196	0.101	0.153	1
Selenow	0.132527	-0.217982	0.719	0.753	1
Atp6v1c1	0.132544	-0.585873	0.094	0.153	1
Ccng1	0.132547	-0.867385	0.079	0.133	1
Dis3l2	0.132953	1.65698	0.072	0.033	1
Spry2	0.133124	-0.600213	0.158	0.227	1
Rint1	0.133241	-1.08776	0.029	0.067	1
Golt1b	0.133706	1.12714	0.129	0.08	1
Ttll4	0.133901	1.24082	0.072	0.033	1
Slc25a11	0.133906	-0.371456	0.216	0.3	1
Aqp3	0.133955	-0.665366	0.23	0.307	1
Plac8	0.134176	0.946887	0.201	0.14	1
Kantr	0.134223	-1.08637	0.029	0.067	1
Mospd3	0.134223	-1.33169	0.029	0.067	1
Atpaf2	0.134223	-1.30127	0.029	0.067	1
Larp4b	0.134328	-0.702147	0.137	0.207	1
Atp6v0a2	0.134419	0.922569	0.108	0.06	1
Rpp25l	0.134428	-0.462922	0.101	0.167	1
Ndufb4	0.134693	-0.187227	0.439	0.553	1
Psmd8	0.134709	-0.29263	0.424	0.52	1
Dcaf1	0.134923	-0.934966	0.086	0.14	1
Mrpl30	0.135192	-0.373636	0.41	0.507	1
Itgb4	0.13521	-1.71363	0.029	0.067	1
Ppp2r5d	0.13521	-0.908414	0.029	0.067	1
Tnpo3	0.135489	-0.776529	0.115	0.18	1
Trnau1ap	0.135667	-0.139639	0.129	0.2	1
Taf5	0.135678	-1.03233	0.043	0.087	1
Mtmr1	0.13574	1.22441	0.122	0.073	1
Rnaseh1	0.135957	-0.70941	0.079	0.133	1
Zdhhc4	0.135958	0.731287	0.108	0.06	1
Slc39a3	0.136049	1.77348	0.079	0.04	1
Adi1	0.136049	1.77616	0.079	0.04	1
Chp1	0.136336	-0.442187	0.108	0.173	1
Cyth2	0.136455	0.699071	0.187	0.127	1
Slc23a2	0.136562	1.0117	0.115	0.067	1
Clcf1	0.136769	0.647581	0.151	0.093	1
Oas1a	0.136777	1.4373	0.072	0.033	1
Rpap3	0.136896	0.884157	0.101	0.053	1
Galnt12	0.136927	-0.211462	0.137	0.213	1
Ppih	0.136948	-0.444899	0.108	0.173	1
March5	0.136997	-0.300468	0.245	0.333	1
Ddhd2	0.137044	0.678272	0.187	0.127	1
Pgm2l1	0.137185	0.771065	0.122	0.073	1
Rfc5	0.137201	-1.18081	0.029	0.067	1
Ttc5	0.137255	0.733185	0.173	0.113	1
Emc9	0.137311	1.15295	0.115	0.067	1
Rassf2	0.137886	-0.851429	0.101	0.16	1
Cox7b	0.137902	-0.150285	0.669	0.767	1
Birc2	0.137948	0.399066	0.317	0.253	1
Myo1e	0.137974	-0.668055	0.072	0.127	1
Yif1a	0.138172	-0.362487	0.101	0.167	1
Osgep	0.138265	-0.41186	0.158	0.233	1
Larp1b	0.138276	-1.03791	0.043	0.087	1
Foxj2	0.138329	1.09416	0.151	0.1	1
Cbr2	0.138403	1.61351	0.144	0.087	1
Pex13	0.138428	-0.725184	0.137	0.2	1
Cd3g	0.138523	0.286752	0.791	0.76	1
Nmrk1	0.138793	1.38827	0.079	0.04	1
Luc7l3	0.138886	-0.261767	0.223	0.3	1
Siah1a	0.139077	-0.644016	0.058	0.107	1
Pold2	0.139077	-0.671601	0.058	0.107	1
Zfp277	0.139077	-0.856297	0.058	0.107	1
Usp39	0.13915	-1.18879	0.043	0.087	1
Msl2	0.139164	-0.57534	0.101	0.16	1
Rcn3	0.139215	-1.00666	0.029	0.067	1
Abca7	0.139491	0.553281	0.094	0.047	1
Crlf2	0.140146	-0.427109	0.288	0.373	1
Cplane1	0.14016	0.606784	0.101	0.053	1
Sf3b1	0.140266	-0.263464	0.424	0.54	1
Abhd2	0.140557	0.762155	0.266	0.2	1
Ap3s2	0.140686	1.14082	0.072	0.033	1
Klrb1c	0.141521	-0.589527	0.108	0.167	1
Ppat	0.141799	-0.678611	0.043	0.087	1
Manf	0.141861	-0.270704	0.547	0.64	1
Mynn	0.142162	0.890076	0.187	0.133	1
Sdhaf3	0.14225	0.834116	0.108	0.06	1
Smco4	0.142265	-0.333969	0.338	0.42	1
Rpusd1	0.142278	-0.800522	0.029	0.067	1
Ccdc25	0.142432	-0.57026	0.129	0.193	1
D630023F18Rik	0.142444	2.55642	0.014	0	1
Glb1l	0.142444	4.68917	0.014	0	1
Farp2	0.142444	2.89743	0.014	0	1
Tfcp2l1	0.142444	2.36465	0.014	0	1
Epb41l5	0.142444	1.25734	0.014	0	1
Etnk2	0.142444	2.26385	0.014	0	1
Teddm2	0.142444	2.91434	0.014	0	1
Cfap126	0.142444	2.99377	0.014	0	1
C8g	0.142444	2.44787	0.014	0	1
Cacnb4	0.142444	1.85058	0.014	0	1
Ccdc148	0.142444	2.17667	0.014	0	1
Olfr1124	0.142444	2.72405	0.014	0	1
Zfp408	0.142444	2.90107	0.014	0	1
Lzts3	0.142444	2.43089	0.014	0	1
Rnf24	0.142444	3.62972	0.014	0	1
Lama5	0.142444	2.03265	0.014	0	1
Maoa	0.142444	3.03875	0.014	0	1
Cfp	0.142444	2.32238	0.014	0	1
Il13ra1	0.142444	1.61805	0.014	0	1
Gpc3	0.142444	3.47211	0.014	0	1
Plxna3	0.142444	2.35266	0.014	0	1
Nap1l3	0.142444	5.1851	0.014	0	1
1700064H15Rik	0.142444	2.0945	0.014	0	1
Pld1	0.142444	3.09153	0.014	0	1
Kcnmb3	0.142444	1.79076	0.014	0	1
Bbs7	0.142444	1.94457	0.014	0	1
Slc7a11	0.142444	2.61772	0.014	0	1
Shox2	0.142444	2.80775	0.014	0	1
Dclk2	0.142444	1.8489	0.014	0	1
Ciart	0.142444	2.58599	0.014	0	1
Fam110b	0.142444	1.57642	0.014	0	1
Spaca1	0.142444	2.21012	0.014	0	1
Gm13288	0.142444	3.17482	0.014	0	1
Fggy	0.142444	1.4083	0.014	0	1
Tesk2	0.142444	2.21674	0.014	0	1
B4galt2	0.142444	1.42174	0.014	0	1
P3h1	0.142444	2.27563	0.014	0	1
Zfp683	0.142444	2.93124	0.014	0	1
Lactbl1	0.142444	2.40948	0.014	0	1
Pex10	0.142444	3.05775	0.014	0	1
Bend4	0.142444	2.96907	0.014	0	1
Shroom3	0.142444	2.87504	0.014	0	1
Wscd2	0.142444	2.83954	0.014	0	1
Tmem116	0.142444	2.93615	0.014	0	1
Scarb1	0.142444	2.74228	0.014	0	1
Vmn2r18	0.142444	2.20421	0.014	0	1
Tpk1	0.142444	2.76248	0.014	0	1
Jazf1	0.142444	2.48955	0.014	0	1
Vmn1r20	0.142444	1.71668	0.014	0	1
Vmn1r31	0.142444	2.18524	0.014	0	1
St3gal5	0.142444	2.9123	0.014	0	1
Fbln2	0.142444	2.93326	0.014	0	1
Prickle2	0.142444	1.776	0.014	0	1
Rad51ap1	0.142444	2.301	0.014	0	1
Cdc42ep5	0.142444	2.23951	0.014	0	1
Zfp772	0.142444	2.90674	0.014	0	1
Vmn1r67	0.142444	3.32979	0.014	0	1
Vmn1r73	0.142444	1.15999	0.014	0	1
Ceacam1	0.142444	2.23028	0.014	0	1
Lgals4	0.142444	2.94244	0.014	0	1
Wdr62	0.142444	1.97018	0.014	0	1
Hspb6	0.142444	2.32618	0.014	0	1
Zbtb32	0.142444	2.36633	0.014	0	1
Chst8	0.142444	2.55368	0.014	0	1
Cebpa	0.142444	2.61741	0.014	0	1
Vmn2r57	0.142444	4.41458	0.014	0	1
Klk13	0.142444	3.09951	0.014	0	1
Kif7	0.142444	2.57892	0.014	0	1
Rccd1	0.142444	3.19567	0.014	0	1
Fsd2	0.142444	3.10823	0.014	0	1
Il18bp	0.142444	2.58187	0.014	0	1
St5	0.142444	1.41191	0.014	0	1
Cox6a2	0.142444	4.78235	0.014	0	1
Kcnq1	0.142444	1.97725	0.014	0	1
Ccnd1	0.142444	2.62512	0.014	0	1
Tet1	0.142444	2.57693	0.014	0	1
Pbld1	0.142444	1.5467	0.014	0	1
Egr2	0.142444	3.09041	0.014	0	1
Gm4924	0.142444	1.7684	0.014	0	1
Efnb2	0.142444	1.89956	0.014	0	1
Nrg1	0.142444	1.60688	0.014	0	1
Npy1r	0.142444	2.76234	0.014	0	1
Lpar2	0.142444	3.05488	0.014	0	1
Tssk6	0.142444	2.89726	0.014	0	1
Tmem221	0.142444	2.70259	0.014	0	1
Cyp4f18	0.142444	4.09851	0.014	0	1
Pla2g15	0.142444	2.63892	0.014	0	1
1700030J22Rik	0.142444	2.38094	0.014	0	1
Gm3636	0.142444	2.2	0.014	0	1
Sncg	0.142444	2.28136	0.014	0	1
Peli2	0.142444	2.04034	0.014	0	1
Kctd4	0.142444	2.73691	0.014	0	1
Gpr83	0.142444	2.49476	0.014	0	1
Barx2	0.142444	2.62513	0.014	0	1
Nlrx1	0.142444	2.90499	0.014	0	1
Sema7a	0.142444	2.32955	0.014	0	1
Igdcc4	0.142444	2.92826	0.014	0	1
Pclaf	0.142444	4.88212	0.014	0	1
Lca5	0.142444	3.27285	0.014	0	1
Hemk1	0.142444	2.81076	0.014	0	1
Celsr3	0.142444	1.72902	0.014	0	1
Ttc21a	0.142444	3.22632	0.014	0	1
Fstl4	0.142444	2.92264	0.014	0	1
4930563E22Rik	0.142444	2.65274	0.014	0	1
Tlcd2	0.142444	2.77358	0.014	0	1
Gemin4	0.142444	2.8562	0.014	0	1
Spag5	0.142444	2.46989	0.014	0	1
Calcoco2	0.142444	3.12818	0.014	0	1
Aoc2	0.142444	2.4245	0.014	0	1
Tk1	0.142444	2.51793	0.014	0	1
Birc5	0.142444	2.54034	0.014	0	1
Fn3krp	0.142444	3.62556	0.014	0	1
Sugct	0.142444	2.44783	0.014	0	1
Vmn1r214	0.142444	1.36014	0.014	0	1
Vmn1r221	0.142444	2.02821	0.014	0	1
H2bc8	0.142444	2.57002	0.014	0	1
Tes3-ps	0.142444	1.52946	0.014	0	1
Trip13	0.142444	3.2091	0.014	0	1
Ocln	0.142444	1.40236	0.014	0	1
Plpp1	0.142444	3.1549	0.014	0	1
L3hypdh	0.142444	2.97759	0.014	0	1
Slc10a1	0.142444	3.19243	0.014	0	1
Tex22	0.142444	3.22575	0.014	0	1
Tspyl5	0.142444	1.63591	0.014	0	1
Top1mt	0.142444	2.92185	0.014	0	1
Mafa	0.142444	2.17945	0.014	0	1
Naprt	0.142444	3.02844	0.014	0	1
Foxred2	0.142444	2.48491	0.014	0	1
Cenpm	0.142444	2.33974	0.014	0	1
Prpf40b	0.142444	2.65335	0.014	0	1
Vasn	0.142444	4.89746	0.014	0	1
Rtn4r	0.142444	2.71471	0.014	0	1
Gnb1l	0.142444	2.35892	0.014	0	1
Morc1	0.142444	2.76489	0.014	0	1
Dynlt1c	0.142444	2.65543	0.014	0	1
Rps6ka2	0.142444	2.18434	0.014	0	1
Gm3417	0.142444	2.93214	0.014	0	1
Ager	0.142444	2.83159	0.014	0	1
C2	0.142444	3.0738	0.014	0	1
Mpig6b	0.142444	3.15116	0.014	0	1
Arhgef33	0.142444	0.937174	0.014	0	1
Prepl	0.142444	2.79291	0.014	0	1
Spire1	0.142444	2.52082	0.014	0	1
Pard6g	0.142444	2.3189	0.014	0	1
2700081O15Rik	0.142444	2.56746	0.014	0	1
Gldc	0.142444	1.06339	0.014	0	1
Hectd2	0.142444	2.44793	0.014	0	1
Cops6	0.1425	-0.301087	0.273	0.36	1
Tmsb15b1	0.142517	1.59079	0.079	0.04	1
Anp32b	0.142522	-0.226685	0.604	0.693	1
Rassf3	0.14269	-0.889818	0.043	0.087	1
Ociad1	0.142759	0.600053	0.288	0.22	1
Rcbtb2	0.143043	-0.512963	0.23	0.307	1
Ufl1	0.143052	-0.154565	0.101	0.16	1
Cry1	0.143185	-0.454346	0.108	0.173	1
Ccni	0.143536	0.604023	0.302	0.24	1
Lrp8	0.143586	-0.753933	0.043	0.087	1
Use1	0.143713	0.407322	0.446	0.367	1
Tns4	0.143845	-0.4829	0.086	0.147	1
Clcn4	0.143961	0.672581	0.201	0.14	1
Hmbox1	0.144348	-0.550259	0.029	0.067	1
Srfbp1	0.144486	-0.721052	0.043	0.087	1
Marveld1	0.144492	-0.401596	0.115	0.187	1
Phf3	0.144514	0.308759	0.453	0.387	1
Smyd2	0.144561	-0.530526	0.158	0.227	1
Odf2	0.144667	-0.652541	0.058	0.107	1
Cfap36	0.145058	-0.509792	0.209	0.287	1
Gtf2h4	0.14536	1.59269	0.079	0.04	1
Rnf128	0.14539	-1.08495	0.043	0.087	1
Gtf2ird1	0.145392	-0.450262	0.029	0.067	1
R3hdm1	0.145539	-0.506527	0.151	0.22	1
Tnik	0.145579	0.584901	0.245	0.18	1
Pus7	0.145692	0.661177	0.072	0.033	1
Cbx1	0.145813	-0.383885	0.223	0.3	1
Commd8	0.145929	-0.138771	0.216	0.313	1
Slc16a10	0.146108	-1.36184	0.072	0.12	1
Ppa1	0.146555	-0.220441	0.187	0.273	1
Rbm5	0.146683	0.622418	0.288	0.233	1
Sptbn1	0.147156	-0.227464	0.266	0.353	1
Eif3m	0.147181	0.183268	0.612	0.547	1
Sp1	0.147212	-0.760047	0.043	0.087	1
Nup160	0.147279	1.42786	0.079	0.04	1
Rpl37a	0.147361	0.10843	0.993	1	1
Rab29	0.147498	-0.74194	0.029	0.067	1
Atp10a	0.147498	-0.782019	0.029	0.067	1
Gdi2	0.147544	0.32352	0.54	0.487	1
Cbll1	0.147546	-0.473659	0.072	0.127	1
Dhx30	0.147574	-1.35763	0.094	0.147	1
Rpgr	0.147871	2.41275	0.029	0.007	1
Phka2	0.147871	2.38989	0.029	0.007	1
Cntln	0.147871	3.01589	0.029	0.007	1
Mdm1	0.147871	2.77406	0.029	0.007	1
Dctd	0.147871	2.35816	0.029	0.007	1
Tbc1d16	0.147871	2.59003	0.029	0.007	1
Ly86	0.147871	3.03918	0.029	0.007	1
Hnrnpf	0.147955	-0.150255	0.849	0.9	1
Gin1	0.148129	-0.588029	0.043	0.087	1
Chrac1	0.148187	-0.288911	0.432	0.54	1
Rab1b	0.148415	-0.401593	0.173	0.26	1
Polr2j	0.148773	-0.376088	0.252	0.34	1
Slc24a5	0.148793	-0.624134	0.079	0.133	1
Crbn	0.148803	0.481635	0.194	0.133	1
Zfp653	0.148805	2.087	0.05	0.02	1
Capzb	0.148879	-0.183809	0.568	0.707	1
Ramp3	0.14893	1.05986	0.237	0.173	1
Mvb12a	0.149346	-0.241507	0.259	0.367	1
Utp14b	0.149626	2.09786	0.029	0.007	1
Gins1	0.149626	1.98311	0.029	0.007	1
D630039A03Rik	0.149626	1.84566	0.029	0.007	1
Apobec1	0.149626	2.45711	0.029	0.007	1
Ttc9b	0.149626	1.24977	0.029	0.007	1
Usp31	0.149626	1.74866	0.029	0.007	1
Rnf122	0.149626	2.22872	0.029	0.007	1
Asf1b	0.149626	2.32475	0.029	0.007	1
Cage1	0.149626	2.15374	0.029	0.007	1
Naip2	0.149626	2.1833	0.029	0.007	1
Klf11	0.149626	2.49225	0.029	0.007	1
Apol9b	0.149626	2.01163	0.029	0.007	1
Pde1b	0.149626	2.16604	0.029	0.007	1
Trim36	0.149626	2.0255	0.029	0.007	1
Cnot11	0.149736	-0.795247	0.065	0.113	1
Phf10	0.149736	-1.15738	0.065	0.113	1
Zpr1	0.149784	-0.48883	0.094	0.153	1
Gimap5	0.149877	0.523199	0.518	0.447	1
Tmem259	0.149955	0.709204	0.122	0.073	1
Nmi	0.150068	-0.397795	0.302	0.413	1
Actr1b	0.150351	-0.574239	0.129	0.193	1
Sla	0.150458	0.46826	0.403	0.347	1
Glrx5	0.150533	-0.178675	0.302	0.413	1
Syvn1	0.15054	0.840094	0.115	0.067	1
Arap2	0.150571	-0.664129	0.194	0.267	1
Dusp3	0.150699	-0.497953	0.029	0.067	1
Selenof	0.150727	-0.134226	0.655	0.72	1
Hira	0.150908	-0.4018	0.043	0.087	1
Fbl	0.151046	-0.392617	0.245	0.327	1
Znfx1	0.151176	1.12475	0.079	0.04	1
Naa50	0.151177	-0.78675	0.144	0.207	1
Mcrip2	0.151325	1.64927	0.05	0.02	1
Gpr55	0.151397	1.77957	0.029	0.007	1
Mmab	0.151397	1.6952	0.029	0.007	1
Nap1l5	0.151397	1.22571	0.029	0.007	1
Ogg1	0.151397	1.88796	0.029	0.007	1
Def8	0.151397	1.74988	0.029	0.007	1
Smcr8	0.151397	1.86398	0.029	0.007	1
Mks1	0.151397	1.5711	0.029	0.007	1
Taco1	0.151397	1.74559	0.029	0.007	1
Ftl1-ps1	0.151397	1.8344	0.029	0.007	1
Slc38a6	0.151397	1.97445	0.029	0.007	1
Mlh3	0.151397	1.63905	0.029	0.007	1
Tigit	0.151397	1.91697	0.029	0.007	1
Epg5	0.151397	1.95089	0.029	0.007	1
Rttn	0.151397	1.61693	0.029	0.007	1
Rhoc	0.151515	-0.98817	0.072	0.12	1
Csrnp1	0.151935	0.45318	0.396	0.327	1
H2-Ab1	0.152104	-0.9994	0.058	0.107	1
Rps24	0.152545	0.134997	0.993	1	1
Hmgb3	0.152597	2.23371	0.05	0.02	1
Lemd2	0.152643	0.788341	0.165	0.113	1
Rlim	0.152729	-0.50937	0.122	0.187	1
Klhl25	0.152862	-0.508005	0.029	0.067	1
Stx12	0.153064	1.00251	0.137	0.087	1
Ccdc163	0.153183	1.65027	0.029	0.007	1
Dmbt1	0.153183	1.14795	0.029	0.007	1
Cyp4v3	0.153183	1.4851	0.029	0.007	1
Sipa1l2	0.153183	2.10572	0.029	0.007	1
Gm28557	0.153183	1.36504	0.029	0.007	1
Spink10	0.153183	1.35158	0.029	0.007	1
Frg1	0.153334	-0.33789	0.302	0.407	1
Manbal	0.153615	-0.403841	0.108	0.173	1
Rassf1	0.153738	0.506141	0.331	0.267	1
Uggt1	0.153843	-0.537668	0.086	0.14	1
Prim2	0.153877	1.96079	0.05	0.02	1
Trub1	0.153877	1.58474	0.05	0.02	1
Ddx41	0.153913	-0.226711	0.137	0.213	1
Slc17a9	0.153945	-1.19855	0.022	0.053	1
Znhit3	0.154118	-0.542718	0.129	0.193	1
Stx11	0.15461	-0.856443	0.065	0.113	1
Utp23	0.154647	-0.233663	0.058	0.107	1
Pank2	0.154673	-0.645773	0.108	0.167	1
Gskip	0.154676	-0.796048	0.122	0.18	1
Stmn1	0.154752	1.64372	0.187	0.127	1
Anxa6	0.154798	-0.309224	0.453	0.567	1
Hnrnpr	0.154903	-0.280759	0.259	0.347	1
Plekha6	0.154985	0.67959	0.029	0.007	1
Gla	0.154985	0.352235	0.029	0.007	1
Fktn	0.154985	1.07401	0.029	0.007	1
Cma1	0.154985	1.28823	0.029	0.007	1
Sltm	0.154996	-0.242985	0.216	0.3	1
Hdgf	0.155114	-0.229154	0.295	0.393	1
Gmeb1	0.15515	0.991501	0.079	0.04	1
Klhl2	0.15515	1.05235	0.079	0.04	1
Atxn1l	0.155166	1.64058	0.05	0.02	1
Tgds	0.155166	1.53495	0.05	0.02	1
Coro1b	0.155166	1.41152	0.05	0.02	1
Dolpp1	0.155176	-1.50639	0.022	0.053	1
Wdr73	0.155176	-1.57032	0.022	0.053	1
Eef1akmt4	0.155176	-1.44655	0.022	0.053	1
Omp	0.155313	0.963868	0.094	0.047	1
Tmbim6	0.155356	-0.185489	0.719	0.807	1
Pfdn6	0.155608	-0.460582	0.187	0.253	1
Secisbp2l	0.15606	0.885598	0.137	0.087	1
Stk25	0.156064	-0.796226	0.086	0.14	1
Ppwd1	0.156064	-0.59727	0.086	0.14	1
N4bp2l1	0.156097	-0.954035	0.094	0.147	1
Mettl3	0.156156	1.0363	0.079	0.04	1
Rhot1	0.156156	1.12571	0.079	0.04	1
Kdm2a	0.156194	0.625897	0.237	0.18	1
Fem1c	0.156313	-0.624631	0.079	0.133	1
Gpi1	0.156386	0.135275	0.626	0.533	1
Mon1b	0.156414	-1.57459	0.022	0.053	1
Tmem199	0.15644	0.830061	0.129	0.08	1
Tpra1	0.156583	-0.540858	0.043	0.087	1
Mrps9	0.156611	-0.620577	0.122	0.187	1
Lmo1	0.15662	-1.51494	0.036	0.073	1
Msh6	0.15662	-1.21052	0.036	0.073	1
Slc35c2	0.156816	0.950945	0.137	0.087	1
Smpd1	0.156816	0.793744	0.137	0.087	1
Abhd14a	0.157167	1.08245	0.079	0.04	1
Heca	0.157399	0.747817	0.194	0.14	1
Satb1	0.157643	0.690021	0.36	0.307	1
Milr1	0.15766	-1.41155	0.022	0.053	1
Ydjc	0.15766	-1.10845	0.022	0.053	1
Dele1	0.15766	-1.16546	0.022	0.053	1
Dcaf8	0.157762	-0.248643	0.216	0.307	1
Ulk4	0.157767	1.20563	0.05	0.02	1
Gimap7	0.157851	0.159095	0.137	0.08	1
Mettl16	0.157879	0.522724	0.122	0.073	1
Zcrb1	0.157964	-0.159885	0.489	0.58	1
Ccr2	0.158373	-0.18298	0.532	0.687	1
Amz2	0.158565	0.651062	0.158	0.1	1
Cnst	0.15871	-1.51419	0.036	0.073	1
Mrpl10	0.158787	0.622545	0.129	0.08	1
Pacc1	0.158913	-1.27799	0.022	0.053	1
Snai3	0.158913	-1.12454	0.022	0.053	1
Dcp1a	0.158913	-1.20945	0.022	0.053	1
Rubcn	0.158913	-1.51936	0.022	0.053	1
Otulin	0.158954	-0.401986	0.273	0.36	1
Cycs	0.158976	-0.482529	0.41	0.493	1
Dph7	0.15908	1.31302	0.05	0.02	1
Bora	0.15908	0.980159	0.05	0.02	1
Stag2	0.159392	-0.399851	0.209	0.287	1
Igbp1	0.159575	0.544045	0.194	0.133	1
Dcaf13	0.159749	0.633677	0.151	0.1	1
Cpne3	0.15982	-0.720895	0.086	0.14	1
C87436	0.159867	0.660119	0.137	0.087	1
Pnisr	0.160099	-0.492006	0.223	0.293	1
Alkbh2	0.160174	-1.54295	0.022	0.053	1
Cmss1	0.160174	-1.31085	0.022	0.053	1
Acat2	0.160174	-1.15692	0.022	0.053	1
Sh2d3c	0.160179	-0.498902	0.079	0.133	1
4930402H24Rik	0.16023	0.749285	0.079	0.04	1
Ppp6r3	0.160293	-0.529707	0.137	0.2	1
Mrpl14	0.160391	-0.400726	0.209	0.293	1
Foxo4	0.160401	1.09081	0.05	0.02	1
Gemin5	0.160401	1.28888	0.05	0.02	1
Sdha	0.160526	0.506251	0.338	0.287	1
Zfp143	0.160706	-0.426465	0.058	0.107	1
Samd1	0.16126	0.827776	0.079	0.04	1
Wsb1	0.161264	-0.683308	0.137	0.193	1
Uba3	0.161295	0.633592	0.115	0.067	1
Ing3	0.161313	0.72764	0.18	0.127	1
Hspa4l	0.161341	-0.535521	0.086	0.14	1
Cwc15	0.161421	0.296021	0.54	0.487	1
Mllt11	0.161442	-1.30096	0.022	0.053	1
Timeless	0.161442	-1.19763	0.022	0.053	1
Gtpbp3	0.161442	-1.20851	0.022	0.053	1
Eomes	0.161442	-1.13631	0.022	0.053	1
Zfhx2	0.161586	-0.132174	0.058	0.107	1
Sdhd	0.161603	-0.351843	0.209	0.287	1
Metap1d	0.161731	2.1357	0.05	0.02	1
Setdb2	0.161731	1.14055	0.05	0.02	1
Heatr5a	0.161731	0.741375	0.05	0.02	1
Chd2	0.161743	0.604894	0.324	0.26	1
Mast4	0.161911	-0.150037	0.086	0.147	1
App	0.161949	-0.263073	0.094	0.147	1
Csnk1e	0.161958	0.843923	0.129	0.08	1
Borcs6	0.16221	-0.872862	0.05	0.093	1
Blvra	0.162291	-0.452711	0.108	0.167	1
Cox16	0.162291	-0.544196	0.108	0.167	1
Rpl13	0.162477	0.127707	0.993	1	1
Atp13a2	0.162718	-1.34179	0.022	0.053	1
Scn1b	0.162718	-0.582745	0.022	0.053	1
Stimate	0.162718	-1.11622	0.022	0.053	1
Vegfa	0.162718	0.12386	0.022	0.053	1
Clic4	0.162758	-0.969024	0.079	0.127	1
Gzf1	0.163069	0.884436	0.05	0.02	1
Zcchc4	0.163069	1.09797	0.05	0.02	1
Apbb1	0.163069	1.02083	0.05	0.02	1
Scn3b	0.163069	1.46669	0.05	0.02	1
Prkaa1	0.163069	1.25928	0.05	0.02	1
Emx2	0.163069	0.593868	0.05	0.02	1
Exoc4	0.163153	-0.922424	0.05	0.093	1
Xpnpep1	0.163153	1.12731	0.094	0.053	1
Dhrs1	0.163329	1.07428	0.173	0.12	1
1700025G04Rik	0.163337	0.815383	0.079	0.04	1
Tubb3	0.163551	-1.39732	0.029	0.033	1
Wdr47	0.164002	-0.724312	0.022	0.053	1
Irf5	0.164002	-0.855185	0.022	0.053	1
Syt4	0.164002	0.791622	0.022	0.053	1
Pbx2	0.164029	-1.05363	0.036	0.073	1
Zfp646	0.164134	0.299487	0.165	0.107	1
Nsd3	0.164143	0.433969	0.547	0.507	1
Hivep3	0.164401	0.737301	0.086	0.047	1
Ppt1	0.164417	-0.392186	0.108	0.167	1
Pgs1	0.164482	-0.416662	0.101	0.16	1
Zfp53	0.164719	-0.823242	0.065	0.113	1
Tcp11l2	0.16478	0.712237	0.216	0.16	1
Ebag9	0.164989	-0.642126	0.094	0.147	1
Cish	0.165002	-0.368119	0.317	0.4	1
Kbtbd11	0.165063	-0.377911	0.137	0.207	1
B4galnt4	0.165143	-0.366778	0.058	0.107	1
Rcc2	0.165191	-0.568418	0.252	0.313	1
R3hdm4	0.165191	0.361557	0.309	0.26	1
Arhgef2	0.165192	-0.742589	0.086	0.14	1
Nsdhl	0.165293	-1.23304	0.022	0.053	1
Il4	0.165293	-0.252793	0.022	0.053	1
Gimap4	0.165389	0.305529	0.432	0.34	1
Ube2n	0.165393	-0.316861	0.338	0.413	1
Klrg1	0.165769	0.833085	0.05	0.02	1
Fbxo30	0.165769	0.648102	0.05	0.02	1
Elp6	0.165769	0.882819	0.05	0.02	1
Rnps1	0.165976	0.431076	0.302	0.233	1
Smim12	0.166043	-0.442801	0.151	0.22	1
Zcchc17	0.166374	-0.445176	0.245	0.313	1
Pcnp	0.166398	-0.409508	0.295	0.38	1
Nip7	0.166678	-0.367686	0.101	0.16	1
Pfkl	0.166775	-0.688989	0.122	0.18	1
Ier3ip1	0.166879	-0.27052	0.424	0.513	1
Ppp1r18	0.167191	-0.297477	0.475	0.58	1
Hmgcl	0.167322	-0.547891	0.065	0.113	1
Nat10	0.167898	-1.04664	0.022	0.053	1
Rybp	0.167927	1.18005	0.094	0.053	1
Dtx3l	0.168229	-0.232503	0.209	0.293	1
Sp100	0.168312	-0.219881	0.532	0.587	1
Las1l	0.168485	0.847196	0.187	0.133	1
Suclg2	0.168649	-0.785054	0.072	0.12	1
Fen1	0.168894	1.47715	0.094	0.053	1
Atp5c1	0.169074	-0.190441	0.719	0.8	1
Gm1673	0.169207	0.912806	0.022	0.027	1
Eif4a1	0.16933	0.133777	0.662	0.6	1
Hook3	0.169397	-0.516231	0.122	0.187	1
Pikfyve	0.16948	-0.891405	0.036	0.073	1
Mob2	0.169675	0.740231	0.223	0.167	1
Stk32a	0.169686	0.42788	0.058	0.04	1
P2rx7	0.169688	0.484843	0.079	0.04	1
Cep57	0.169744	0.387759	0.187	0.127	1
Camk2d	0.169877	-0.449528	0.151	0.22	1
H4f16	0.169883	0.581191	0.05	0.02	1
Prelid3b	0.169883	0.700284	0.194	0.14	1
Pdk1	0.170093	0.667662	0.129	0.08	1
Rabac1	0.170101	0.281406	0.705	0.673	1
Smad4	0.170131	-0.528425	0.144	0.207	1
Lsg1	0.170382	0.451888	0.144	0.093	1
Ntpcr	0.170587	-0.905926	0.036	0.073	1
Gnl2	0.170842	-0.613918	0.05	0.093	1
Cox7c	0.170895	-0.152188	0.964	0.98	1
Mrps11	0.170922	-0.45696	0.108	0.167	1
Chsy1	0.171237	-0.727883	0.129	0.187	1
Cdk5rap3	0.17124	-0.176484	0.129	0.2	1
Tsnax	0.171407	-0.143156	0.273	0.353	1
Mien1	0.171509	-0.248155	0.432	0.547	1
Npl	0.171711	0.770903	0.137	0.087	1
Tmx2	0.171729	0.219605	0.065	0.113	1
Stmn3	0.171894	-0.512394	0.079	0.113	1
Vegfb	0.172006	-1.25247	0.058	0.1	1
Gbp7	0.172088	0.356122	0.273	0.213	1
Pigs	0.172508	1.009	0.086	0.047	1
Vcpip1	0.172621	-0.546136	0.065	0.113	1
Nudt16l1	0.172621	-0.404703	0.065	0.113	1
Nde1	0.172621	-0.687339	0.065	0.113	1
Cxcl10	0.172668	-1.15423	0.05	0.02	1
Kif3a	0.172806	-0.442337	0.05	0.093	1
Pcgf6	0.172806	-0.810562	0.05	0.093	1
Nek8	0.172806	1.26487	0.094	0.053	1
Psen1	0.172806	1.11962	0.094	0.053	1
Zfp260	0.172816	-0.594395	0.036	0.073	1
Fam91a1	0.172816	-0.919034	0.036	0.073	1
Nf2	0.17295	-0.962622	0.058	0.1	1
Mdm2	0.173176	0.57391	0.209	0.153	1
Elmo1	0.173648	0.57277	0.273	0.207	1
Trappc6a	0.173758	0.586135	0.324	0.273	1
Ankrd12	0.173832	-0.250941	0.388	0.48	1
Camkk2	0.173938	-0.803607	0.036	0.073	1
Commd10	0.173938	-0.58389	0.036	0.073	1
Trub2	0.174058	1.5866	0.058	0.027	1
Tmem169	0.174201	-1.72205	0	0.013	1
Sag	0.174201	-2.70572	0	0.013	1
Col6a3	0.174201	-1.04627	0	0.013	1
Phlpp1	0.174201	-1.36573	0	0.013	1
Atp6v1g3	0.174201	-2.90358	0	0.013	1
Sec16b	0.174201	-2.0405	0	0.013	1
Ccdc187	0.174201	-1.29738	0	0.013	1
Sardh	0.174201	-2.12388	0	0.013	1
Bbs5	0.174201	-1.49276	0	0.013	1
Ccdc141	0.174201	-2.77712	0	0.013	1
Slc43a3	0.174201	-2.06869	0	0.013	1
Lgr4	0.174201	-1.76659	0	0.013	1
Dzank1	0.174201	-2.48493	0	0.013	1
Gm14139	0.174201	-2.6278	0	0.013	1
Necab3	0.174201	-1.17597	0	0.013	1
Nnat	0.174201	-2.7952	0	0.013	1
Ptprt	0.174201	-2.52988	0	0.013	1
Fitm2	0.174201	-2.27216	0	0.013	1
Kcnb1	0.174201	-1.39285	0	0.013	1
Slco4a1	0.174201	-1.45202	0	0.013	1
Tcfl5	0.174201	-1.25244	0	0.013	1
Slc25a43	0.174201	-2.57868	0	0.013	1
Map7d3	0.174201	-2.73531	0	0.013	1
Dusp9	0.174201	-2.33645	0	0.013	1
Zc3h12b	0.174201	-3.24477	0	0.013	1
Ophn1	0.174201	-1.24733	0	0.013	1
Klhl4	0.174201	-2.9177	0	0.013	1
Radx	0.174201	-1.9051	0	0.013	1
Actrt3	0.174201	-2.14121	0	0.013	1
Zfp267	0.174201	-3.63327	0	0.013	1
Dclk1	0.174201	-2.77594	0	0.013	1
Mme	0.174201	-1.58105	0	0.013	1
Vmn2r1	0.174201	-1.5297	0	0.013	1
Kcnn3	0.174201	-1.03002	0	0.013	1
S100a8	0.174201	-0.954605	0	0.013	1
Gm9774	0.174201	-2.34116	0	0.013	1
Adamtsl4	0.174201	-2.37056	0	0.013	1
H3c15	0.174201	-1.47141	0	0.013	1
Fsd1l	0.174201	-1.84666	0	0.013	1
Gng10	0.174201	-2.1551	0	0.013	1
Susd1	0.174201	-2.91557	0	0.013	1
Hdhd3	0.174201	-2.37658	0	0.013	1
Pars2	0.174201	-2.14131	0	0.013	1
Exo5	0.174201	-2.82595	0	0.013	1
Tlr12	0.174201	-2.59236	0	0.013	1
C77080	0.174201	-1.81684	0	0.013	1
Adgrb2	0.174201	-2.82603	0	0.013	1
Nbl1	0.174201	-2.37644	0	0.013	1
Arhgef10l	0.174201	-2.73987	0	0.013	1
Crocc	0.174201	-2.66491	0	0.013	1
Zfp993	0.174201	-1.77755	0	0.013	1
Cldn12	0.174201	-2.15961	0	0.013	1
4930548H24Rik	0.174201	-2.75751	0	0.013	1
Poln	0.174201	-3.70267	0	0.013	1
Tnip2	0.174201	-2.37048	0	0.013	1
Lgi2	0.174201	-2.52438	0	0.013	1
Tlr6	0.174201	-2.25652	0	0.013	1
Cxcl1	0.174201	-2.75428	0	0.013	1
Sowahb	0.174201	-1.846	0	0.013	1
Anxa3	0.174201	-1.97206	0	0.013	1
Pkd2	0.174201	-1.46872	0	0.013	1
Vmn2r8	0.174201	-1.77017	0	0.013	1
Tctn1	0.174201	-2.46001	0	0.013	1
Fam220a	0.174201	-2.21667	0	0.013	1
Ankrd61	0.174201	-2.57165	0	0.013	1
Brca2	0.174201	-2.76722	0	0.013	1
Tmem178b	0.174201	-1.49434	0	0.013	1
Cntnap2	0.174201	-1.08423	0	0.013	1
Nfe2l3	0.174201	-1.92491	0	0.013	1
1700003E16Rik	0.174201	-1.44413	0	0.013	1
Vmn1r45	0.174201	-2.27291	0	0.013	1
Cntn3	0.174201	-1.91148	0	0.013	1
B4galnt3	0.174201	-1.25788	0	0.013	1
D6Wsu163e	0.174201	-1.43082	0	0.013	1
Dennd5b	0.174201	-1.71152	0	0.013	1
Zfp784	0.174201	-3.03518	0	0.013	1
Vmn2r28	0.174201	-1.81565	0	0.013	1
Gm45844	0.174201	-1.99955	0	0.013	1
Vmn1r75	0.174201	-0.443672	0	0.013	1
Vmn1r88	0.174201	-2.08086	0	0.013	1
Hif3a	0.174201	-1.77262	0	0.013	1
Dmwd	0.174201	-1.25322	0	0.013	1
Cadm4	0.174201	-1.69863	0	0.013	1
Zfp607b	0.174201	-2.33774	0	0.013	1
Dyrk1b	0.174201	-2.24196	0	0.013	1
Zfp568	0.174201	-2.62576	0	0.013	1
Fxyd7	0.174201	-2.26731	0	0.013	1
Gabrb3	0.174201	-1.5856	0	0.013	1
Olfr655	0.174201	-1.51914	0	0.013	1
Cavin3	0.174201	-2.91466	0	0.013	1
Iqck	0.174201	-1.29767	0	0.013	1
Palb2	0.174201	-2.27676	0	0.013	1
Zfp764	0.174201	-1.88542	0	0.013	1
Dock1	0.174201	-2.08462	0	0.013	1
Mgmt	0.174201	-2.57217	0	0.013	1
Olfr531	0.174201	-2.59937	0	0.013	1
Mrgpre	0.174201	-1.74363	0	0.013	1
Shank2	0.174201	-2.53384	0	0.013	1
Cnksr3	0.174201	-2.10769	0	0.013	1
Amd2	0.174201	-2.47746	0	0.013	1
Sowahc	0.174201	-1.81244	0	0.013	1
Macroh2a2	0.174201	-1.77212	0	0.013	1
Lrrc75b	0.174201	-2.29123	0	0.013	1
Vpreb3	0.174201	-2.8021	0	0.013	1
Vmn2r83	0.174201	-1.71413	0	0.013	1
Misp	0.174201	-1.02221	0	0.013	1
Atcay	0.174201	-2.3103	0	0.013	1
Gipc3	0.174201	-1.75632	0	0.013	1
Gm48551	0.174201	-2.64599	0	0.013	1
Ankrd24	0.174201	-1.93053	0	0.013	1
March9	0.174201	-2.26044	0	0.013	1
Lig4	0.174201	-3.05759	0	0.013	1
AI429214	0.174201	-2.78398	0	0.013	1
Fam129c	0.174201	-1.85868	0	0.013	1
Mmaa	0.174201	-2.81043	0	0.013	1
Ccl17	0.174201	-1.94694	0	0.013	1
Cdh5	0.174201	-2.21012	0	0.013	1
Tmem170	0.174201	-1.71294	0	0.013	1
Spata2l	0.174201	-2.46162	0	0.013	1
Ptger2	0.174201	-2.57081	0	0.013	1
Bmp4	0.174201	-3.19444	0	0.013	1
Cdkn3	0.174201	-2.41254	0	0.013	1
Rec8	0.174201	-2.30681	0	0.013	1
Fgf9	0.174201	-1.52	0	0.013	1
Rubcnl	0.174201	-2.62812	0	0.013	1
Siah3	0.174201	-1.32422	0	0.013	1
Diaph3	0.174201	-2.62572	0	0.013	1
Zfp599	0.174201	-2.79884	0	0.013	1
9530077C05Rik	0.174201	-1.36292	0	0.013	1
Pate2	0.174201	-3.58377	0	0.013	1
Impg1	0.174201	-1.74382	0	0.013	1
Elovl4	0.174201	-1.77269	0	0.013	1
Rwdd2a	0.174201	-3.15209	0	0.013	1
6430571L13Rik	0.174201	-1.79813	0	0.013	1
Sema3f	0.174201	-2.49112	0	0.013	1
Traip	0.174201	-2.4114	0	0.013	1
Inka1	0.174201	-2.89047	0	0.013	1
Slc26a6	0.174201	-2.47824	0	0.013	1
Tmppe	0.174201	-2.59078	0	0.013	1
Vwc2	0.174201	-2.79511	0	0.013	1
Zpbp	0.174201	-1.71675	0	0.013	1
Ehbp1	0.174201	-2.32846	0	0.013	1
Il9r	0.174201	-2.08033	0	0.013	1
Insyn2b	0.174201	-2.76158	0	0.013	1
N4bp3	0.174201	-2.17572	0	0.013	1
D930048N14Rik	0.174201	-2.06086	0	0.013	1
Il5	0.174201	-5.39688	0	0.013	1
Usp43	0.174201	-2.04304	0	0.013	1
Myh10	0.174201	-1.07505	0	0.013	1
Zfp3	0.174201	-2.28234	0	0.013	1
Nlrp1b	0.174201	-1.94343	0	0.013	1
Spns3	0.174201	-1.97615	0	0.013	1
Ccl12	0.174201	-1.879	0	0.013	1
Pex12	0.174201	-2.88157	0	0.013	1
Rad51c	0.174201	-2.55396	0	0.013	1
Tom1l1	0.174201	-1.72088	0	0.013	1
Plxdc1	0.174201	-2.05826	0	0.013	1
Krt14	0.174201	-1.54569	0	0.013	1
Cntd1	0.174201	-2.23534	0	0.013	1
Gh	0.174201	-2.03772	0	0.013	1
Kcnj2	0.174201	-1.40754	0	0.013	1
St6galnac1	0.174201	-2.78651	0	0.013	1
Vmn1r208	0.174201	-1.95762	0	0.013	1
Vmn1r219	0.174201	-1.74544	0	0.013	1
Cap2	0.174201	-2.62855	0	0.013	1
Lrrc14b	0.174201	-2.16525	0	0.013	1
Gm10320	0.174201	-2.33543	0	0.013	1
Tmem171	0.174201	-2.52944	0	0.013	1
Rai14	0.174201	-2.61474	0	0.013	1
Dennd3	0.174201	-0.983397	0	0.013	1
Lrrk2	0.174201	-2.78086	0	0.013	1
Krt80	0.174201	-2.09681	0	0.013	1
Krt7	0.174201	-1.11457	0	0.013	1
Emp2	0.174201	-3.01231	0	0.013	1
Gp1bb	0.174201	-2.67447	0	0.013	1
Dnajc28	0.174201	-3.53052	0	0.013	1
Rsph3b	0.174201	-2.5116	0	0.013	1
Tcte2	0.174201	-1.25587	0	0.013	1
Vmn2r124	0.174201	-1.3853	0	0.013	1
Vmn2r92	0.174201	-1.81853	0	0.013	1
Vmn1r232	0.174201	-0.35159	0	0.013	1
Zfp820	0.174201	-2.6723	0	0.013	1
Zfp40	0.174201	-2.79495	0	0.013	1
Eme2	0.174201	-2.59928	0	0.013	1
Cyp4f17	0.174201	-2.08543	0	0.013	1
Angptl4	0.174201	-2.82474	0	0.013	1
Notch4	0.174201	-2.07874	0	0.013	1
Egfl8	0.174201	-2.32161	0	0.013	1
Gm19684	0.174201	-2.5622	0	0.013	1
Trem2	0.174201	-1.33436	0	0.013	1
Efhb	0.174201	-1.47855	0	0.013	1
Catsperd	0.174201	-2.75277	0	0.013	1
Nrtn	0.174201	-1.5485	0	0.013	1
Dsg2	0.174201	-1.25012	0	0.013	1
Nme5	0.174201	-1.18289	0	0.013	1
Prob1	0.174201	-1.93165	0	0.013	1
Sncaip	0.174201	-1.44104	0	0.013	1
Gm50457	0.174201	-1.18074	0	0.013	1
Mc5r	0.174201	-1.92472	0	0.013	1
Lbhd1	0.174201	-1.8556	0	0.013	1
Zp1	0.174201	-2.8613	0	0.013	1
Cpeb3	0.174201	-2.38865	0	0.013	1
Myof	0.174201	-1.50642	0	0.013	1
Scd1	0.174201	-1.94357	0	0.013	1
Kazald1	0.174201	-1.79173	0	0.013	1
Calhm2	0.174201	-2.07556	0	0.013	1
Nutf2-ps1	0.174201	-1.93323	0	0.013	1
Tcf7l2	0.174201	-2.27119	0	0.013	1
Atxn2	0.174256	-0.672876	0.094	0.147	1
Arf3	0.174345	-0.611291	0.165	0.233	1
Atp5h	0.174351	-0.106059	0.899	0.873	1
Suco	0.174978	-0.40723	0.173	0.24	1
Mapre2	0.175176	-0.210005	0.144	0.213	1
Tmem160	0.175429	-0.289975	0.54	0.64	1
Ncor2	0.175533	-0.170892	0.079	0.133	1
Rpl9	0.175568	0.12525	1	1	1
Sergef	0.175625	0.454444	0.086	0.047	1
Glud1	0.175799	0.502457	0.367	0.313	1
Lyn	0.175806	-0.930514	0.058	0.1	1
Idh2	0.1762	-0.660522	0.036	0.073	1
Trim21	0.1762	-0.84409	0.036	0.073	1
Slfn8	0.176279	0.741134	0.23	0.18	1
Ddrgk1	0.176327	0.412894	0.439	0.393	1
Rab21	0.176411	0.433886	0.417	0.387	1
Fut8	0.176422	-0.733632	0.072	0.12	1
Trim11	0.176654	1.58354	0.058	0.027	1
Msra	0.176766	-0.736712	0.058	0.1	1
Rps19bp1	0.176826	-0.283053	0.129	0.193	1
Fastk	0.177159	-0.517576	0.086	0.14	1
Wdr70	0.177159	-0.538698	0.086	0.14	1
Tmem165	0.177193	-0.740761	0.151	0.207	1
Scly	0.177339	-0.750955	0.036	0.073	1
Cnep1r1	0.177339	-0.864911	0.036	0.073	1
Shfl	0.177339	-0.749051	0.036	0.073	1
Zc3h3	0.177339	-0.620077	0.036	0.073	1
Pole4	0.17743	-0.244109	0.36	0.44	1
Ptk2b	0.177456	0.457896	0.338	0.293	1
Kdelr2	0.17752	-0.112876	0.165	0.247	1
4930453N24Rik	0.177743	-0.426947	0.151	0.22	1
Decr1	0.17779	0.884738	0.086	0.053	1
Hpf1	0.177869	0.68994	0.209	0.153	1
Hpcal1	0.177869	0.633185	0.209	0.153	1
Cnpy1	0.177963	1.41956	0.058	0.027	1
Ube2g1	0.178265	-0.723343	0.129	0.187	1
Polr3a	0.178484	-0.765445	0.036	0.073	1
Snx14	0.178698	1.296	0.101	0.06	1
Ly75	0.178783	0.610274	0.086	0.047	1
Lpin2	0.178799	-0.220758	0.05	0.093	1
Tax1bp1	0.178879	-0.28993	0.568	0.667	1
Arid5a	0.178933	0.653253	0.273	0.227	1
Ash2l	0.179144	-0.42156	0.115	0.173	1
Anapc16	0.179337	-0.205896	0.252	0.34	1
Ddx24	0.179348	-0.285576	0.568	0.667	1
Atg4d	0.179553	1.02366	0.108	0.067	1
Spin1	0.17991	0.553899	0.209	0.153	1
Vav2	0.179963	-1.74762	0.014	0.04	1
Dipk2a	0.179963	-2.00913	0.014	0.04	1
Rnf139	0.180491	1.2886	0.108	0.067	1
Nup54	0.180603	1.46164	0.058	0.027	1
Acot2	0.180645	0.893362	0.101	0.06	1
Fbxw11	0.180789	-0.626778	0.036	0.073	1
Rdh14	0.180943	-0.495449	0.144	0.207	1
Rfwd3	0.181004	-1.87128	0.029	0.06	1
Tmem11	0.181122	-0.674618	0.079	0.127	1
Pqlc3	0.181289	-0.456965	0.086	0.14	1
Borcs8	0.181473	-0.197005	0.223	0.3	1
Slc24a2	0.181578	-1.92066	0.014	0.04	1
Mfhas1	0.181578	-1.71688	0.014	0.04	1
Nrd1	0.181701	0.628358	0.273	0.213	1
Ccar1	0.181898	-0.525194	0.151	0.213	1
H2aw	0.181933	1.4737	0.058	0.027	1
Cd164	0.182204	0.340583	0.468	0.413	1
Mpg	0.182272	-0.593868	0.094	0.147	1
Ndufb7	0.18242	-0.193536	0.626	0.713	1
Tmem230	0.182512	-0.622627	0.122	0.18	1
Cul5	0.182515	-0.174169	0.129	0.193	1
Emc1	0.182608	1.47319	0.101	0.06	1
Rex1bd	0.182713	-0.256387	0.396	0.48	1
Sept9	0.182971	-0.314586	0.324	0.407	1
Mrpl1	0.183117	-0.590245	0.036	0.073	1
Acot11	0.183204	-1.47859	0.014	0.04	1
Dync1i1	0.183204	-1.36936	0.014	0.04	1
Arhgef5	0.183204	-1.45958	0.014	0.04	1
Swt1	0.183253	0.754704	0.18	0.127	1
Vmn1r85	0.183271	1.31659	0.058	0.02	1
Rhbdd1	0.183271	1.27369	0.058	0.027	1
Chrne	0.183271	0.47551	0.058	0.027	1
Eml3	0.183553	-0.476146	0.072	0.12	1
Ttyh3	0.183595	1.01941	0.101	0.06	1
Rtraf	0.183759	-0.231216	0.59	0.673	1
Ndufv2	0.18389	0.445671	0.381	0.347	1
Ppp2r2d	0.184048	0.494254	0.201	0.147	1
Nfu1	0.184071	-0.418426	0.158	0.227	1
Mef2d	0.184121	0.481052	0.23	0.167	1
Naa30	0.184289	-0.246362	0.036	0.073	1
Smarcd2	0.184424	-0.142634	0.144	0.207	1
Zdhhc21	0.184459	-0.63018	0.072	0.12	1
Chd6	0.184506	1.04138	0.165	0.113	1
Hdac11	0.184616	0.905328	0.058	0.027	1
Mboat7	0.184616	1.24178	0.058	0.027	1
Ddx18	0.18482	-0.333946	0.273	0.347	1
Zcwpw1	0.184841	-1.8146	0.014	0.04	1
Abhd17c	0.184841	-1.29748	0.014	0.04	1
Slc19a1	0.184841	-1.45318	0.014	0.04	1
Dzip3	0.184841	-1.44108	0.014	0.04	1
Slc25a22	0.184872	-1.60815	0.029	0.06	1
Gcnt1	0.184946	-0.428393	0.05	0.093	1
Lamp2	0.185172	-0.204242	0.173	0.247	1
Serinc3	0.1852	0.250621	0.619	0.533	1
Nol11	0.185213	0.46468	0.151	0.1	1
Acaa2	0.185222	-0.478762	0.209	0.28	1
Arl8a	0.185388	-0.405604	0.137	0.2	1
Chd1	0.1855	-0.462172	0.18	0.24	1
Emg1	0.185623	-0.401367	0.396	0.487	1
Herc2	0.185903	-0.274957	0.122	0.187	1
Gpr174	0.185969	1.42533	0.058	0.027	1
Tbc1d14	0.185969	1.14075	0.058	0.027	1
Abhd14b	0.185969	1.21995	0.058	0.027	1
Rida	0.185969	1.45371	0.058	0.027	1
Ankzf1	0.186488	-1.22474	0.014	0.04	1
Hdc	0.186488	-1.25864	0.014	0.04	1
Gdap2	0.186488	-1.41875	0.014	0.04	1
Mapt	0.186488	-1.79819	0.014	0.04	1
Psd4	0.186632	-0.498412	0.173	0.24	1
Ndufaf8	0.186984	-0.335771	0.324	0.393	1
Dars	0.18699	-0.587589	0.122	0.18	1
St6galnac4	0.187163	-1.06814	0.065	0.107	1
Farsb	0.187163	1.03868	0.108	0.067	1
Psmb3	0.187267	-0.179228	0.712	0.78	1
Fam193b	0.187411	0.195307	0.086	0.047	1
H13	0.187843	0.313352	0.345	0.287	1
Adh5	0.187909	-0.22566	0.331	0.42	1
Ppp1cb	0.187924	-0.418754	0.23	0.307	1
Slc25a27	0.188146	-1.18352	0.014	0.04	1
Prune2	0.188146	-1.50219	0.014	0.033	1
Pdp1	0.18821	1.70708	0.065	0.033	1
Ccdc167	0.188591	-0.740196	0.058	0.1	1
Hacd3	0.188774	0.917269	0.115	0.073	1
Dgcr2	0.189071	-1.07194	0.043	0.08	1
Cdca7l	0.189102	-1.05015	0.065	0.107	1
Mcrs1	0.189207	-0.479703	0.108	0.167	1
Josd2	0.189235	-0.491518	0.101	0.153	1
Ino80b	0.189346	-0.415486	0.151	0.22	1
9430038I01Rik	0.189602	0.833625	0.101	0.06	1
Ppp1r21	0.189602	0.957163	0.101	0.06	1
Abcb9	0.189714	0.926469	0.115	0.073	1
Lrrc58	0.189714	0.868567	0.115	0.073	1
Ranbp9	0.189717	-0.441172	0.094	0.147	1
Usp40	0.189815	-0.149825	0.014	0.04	1
Zbtb6	0.189815	-1.29552	0.014	0.04	1
Mid1	0.189815	-1.20099	0.014	0.04	1
Mthfr	0.189815	-1.37153	0.014	0.04	1
Rasl11b	0.189815	-1.08875	0.014	0.04	1
Scrn1	0.189815	-0.677209	0.014	0.04	1
Ncapd2	0.189815	-1.05541	0.014	0.04	1
Sfmbt1	0.189815	-1.10957	0.014	0.04	1
Fam118b	0.189815	-0.89438	0.014	0.04	1
Cep70	0.189815	-1.22018	0.014	0.04	1
Smpd4	0.189815	0.592104	0.014	0.04	1
Gemin6	0.189815	-1.30533	0.014	0.04	1
Ubl4a	0.189952	-0.350382	0.129	0.187	1
Snx15	0.189961	-0.596509	0.079	0.127	1
Ikbip	0.19007	0.770044	0.058	0.027	1
Ift46	0.19007	1.11783	0.058	0.027	1
Rif1	0.190077	-1.15649	0.065	0.107	1
Tmem126b	0.190125	-1.57373	0.029	0.06	1
Cotl1	0.190432	-0.238099	0.676	0.733	1
Hsd17b10	0.190482	-0.367964	0.281	0.367	1
Phrf1	0.1905	1.24889	0.122	0.08	1
Atp5e	0.190617	-0.158239	0.95	0.993	1
Prmt7	0.190617	-0.555442	0.058	0.1	1
Tmem260	0.190724	0.647941	0.086	0.047	1
Lmna	0.190862	0.43188	0.129	0.08	1
Dennd4b	0.190862	-0.797631	0.079	0.127	1
Inafm2	0.190895	-0.272862	0.072	0.12	1
Lsm14b	0.191247	0.430778	0.094	0.053	1
Slc39a1	0.191247	0.708634	0.094	0.053	1
Cox19	0.191487	0.561813	0.158	0.107	1
Tmem163	0.191495	-1.12917	0.014	0.04	1
Adam17	0.191636	-0.638233	0.058	0.1	1
Nudt3	0.191824	1.12898	0.144	0.1	1
Trpc4ap	0.191943	0.771249	0.223	0.173	1
Prr7	0.192304	0.617749	0.158	0.107	1
Sdad1	0.192313	-0.421716	0.05	0.093	1
Rasa1	0.192577	-0.704863	0.094	0.14	1
Fbrsl1	0.19266	0.831782	0.101	0.06	1
Crybg1	0.192764	-0.310843	0.072	0.12	1
Ccl27a	0.192792	-1.36747	0.029	0.06	1
Pcf11	0.19289	-0.778224	0.086	0.133	1
Gimap6	0.192941	0.325036	0.46	0.393	1
B3galt2	0.193186	-1.00391	0.014	0.04	1
Adat2	0.193186	-0.805883	0.014	0.04	1
Slc25a36	0.193438	0.546681	0.144	0.093	1
Rab18	0.193646	-0.337804	0.309	0.387	1
Cgrrf1	0.193687	-0.718447	0.058	0.1	1
Rps6kb1	0.193706	-0.446661	0.144	0.207	1
Mier1	0.193816	-0.154734	0.338	0.433	1
Dnajc15	0.193827	0.311504	0.468	0.407	1
Ube2d1	0.193948	-0.179554	0.094	0.147	1
Ppm1b	0.193985	0.668742	0.245	0.193	1
Twf1	0.194015	-0.821821	0.065	0.107	1
Tmem214	0.194015	0.983297	0.108	0.067	1
Sbno2	0.194157	-1.48167	0.05	0.087	1
Tnfrsf12a	0.194238	0.785369	0.058	0.027	1
Tapbpl	0.194484	0.598615	0.173	0.12	1
Pim2	0.194646	1.2025	0.065	0.033	1
Wrap53	0.194646	1.83168	0.065	0.033	1
Psma6	0.194674	0.511617	0.331	0.293	1
Taf1b	0.194718	-0.650049	0.058	0.1	1
Copg2	0.194718	0.825251	0.101	0.06	1
Ndufaf1	0.194797	-0.934361	0.043	0.08	1
Rufy3	0.194797	-1.1645	0.043	0.073	1
Nif3l1	0.194887	-0.723917	0.014	0.04	1
Abca3	0.195009	0.85592	0.108	0.067	1
Mrto4	0.195275	-0.282981	0.115	0.173	1
Nup107	0.195535	0.416564	0.094	0.053	1
Msh2	0.195774	-0.709175	0.122	0.173	1
Ncoa4	0.195861	-0.444975	0.101	0.153	1
Xbp1	0.19596	-0.270814	0.209	0.28	1
Slc9a3r1	0.195969	-0.256344	0.396	0.473	1
Rbmxl1	0.196423	-0.374147	0.108	0.167	1
Dnajc21	0.196429	-0.427208	0.209	0.267	1
Gstcd	0.1966	-0.437891	0.014	0.04	1
Rassf7	0.1966	-0.826568	0.014	0.04	1
Ppp2r1b	0.1966	-0.777275	0.014	0.04	1
Rcan1	0.1966	-0.385307	0.014	0.04	1
Zc3h14	0.196724	0.296026	0.201	0.14	1
Rbm43	0.196792	-0.117223	0.058	0.1	1
Ado	0.196792	-0.566277	0.058	0.1	1
Ap1s3	0.196844	-1.1897	0.029	0.06	1
Ubr4	0.196865	-0.411289	0.115	0.173	1
Vgll4	0.196936	0.549486	0.36	0.32	1
Cops8	0.196951	0.651383	0.23	0.18	1
Ints7	0.197123	-0.832738	0.043	0.08	1
Eif4e2	0.197876	-0.135044	0.324	0.407	1
1700123O20Rik	0.197922	-0.364491	0.158	0.22	1
Lrrfip2	0.197925	-0.270538	0.158	0.227	1
Trio	0.198012	-0.895026	0.065	0.107	1
Klhdc2	0.198094	0.482531	0.158	0.107	1
Gem	0.198144	-0.158458	0.18	0.12	1
Lrrc42	0.198208	-1.04793	0.029	0.06	1
Alkbh5	0.198272	0.747096	0.237	0.187	1
Micu3	0.198294	-0.791509	0.043	0.08	1
Fam117a	0.198334	0.86118	0.115	0.073	1
Lrrk1	0.198472	0.906148	0.058	0.027	1
Aamp	0.198636	-0.331741	0.331	0.413	1
Rpa3	0.198818	0.358135	0.273	0.213	1
Ankra2	0.198857	0.62262	0.187	0.14	1
Ap1b1	0.198883	-0.47892	0.058	0.1	1
Ccdc86	0.198883	-0.456842	0.058	0.1	1
Sdf2	0.19909	0.498703	0.317	0.26	1
Rnf123	0.199309	0.911925	0.115	0.073	1
Rnf31	0.199579	-1.04382	0.029	0.06	1
Thg1l	0.199579	-1.22983	0.029	0.06	1
Tomm5	0.199841	-0.330635	0.403	0.473	1
Sp2	0.199988	-0.492257	0.094	0.147	1
Gzmb	0.200067	-0.120497	0.23	0.16	1
Srebf2	0.200074	-0.514698	0.115	0.173	1
Kmt2b	0.200196	0.727503	0.158	0.113	1
Gramd1b	0.200313	0.611416	0.209	0.16	1
1110038F14Rik	0.20084	0.474644	0.273	0.22	1
Gnai2	0.200894	-0.241737	0.827	0.88	1
Golph3l	0.200958	-1.05423	0.029	0.06	1
Cramp1l	0.200989	-0.289648	0.058	0.1	1
Slc15a3	0.200989	-0.492514	0.058	0.1	1
Extl3	0.200994	0.599336	0.094	0.053	1
Por	0.201207	0.217282	0.086	0.14	1
Pdcd2l	0.201241	1.41359	0.065	0.033	1
Ppp1r12b	0.201332	0.57312	0.058	0.027	1
Psme3	0.201716	0.80518	0.122	0.08	1
Cpeb2	0.201836	-0.988792	0.043	0.08	1
Cdkn1b	0.201977	0.379028	0.345	0.287	1
Hlcs	0.202049	0.668926	0.101	0.06	1
Cox8a	0.202077	-0.112398	0.964	0.973	1
Mrpl47	0.202111	-2.71276	0.007	0.027	1
Alg6	0.202111	-2.18753	0.007	0.027	1
Apbb2	0.202111	-1.99277	0.007	0.027	1
Actl6b	0.202111	-2.16401	0.007	0.027	1
Relt	0.202111	-2.33242	0.007	0.027	1
Ears2	0.202111	-2.11189	0.007	0.027	1
Aifm2	0.202111	-2.97454	0.007	0.027	1
Mmp11	0.202111	-2.06362	0.007	0.027	1
Med26	0.202111	-3.01836	0.007	0.027	1
Klhl11	0.202111	-2.11799	0.007	0.027	1
Exd2	0.202111	-2.10789	0.007	0.027	1
Mfsd3	0.202111	-2.04784	0.007	0.027	1
Tmem41a	0.202111	-2.27976	0.007	0.027	1
Ncoa1	0.202307	0.477874	0.158	0.107	1
Stmn4	0.202328	-0.983343	0.014	0.033	1
Smarca5	0.202501	0.217764	0.46	0.413	1
Jmy	0.202559	0.610376	0.137	0.093	1
Ggnbp2	0.202628	0.510847	0.338	0.28	1
Crim1	0.202774	0.469068	0.058	0.027	1
Nhlh1	0.202774	-0.365492	0.05	0.027	1
Polr2a	0.202801	-0.304878	0.281	0.367	1
Tmc6	0.202863	-0.528497	0.079	0.127	1
Atad3a	0.203027	-0.784171	0.043	0.08	1
Sacs	0.203027	-0.735254	0.043	0.08	1
Rnasel	0.203136	-0.368835	0.18	0.24	1
Ero1lb	0.203208	0.544857	0.094	0.053	1
Hes1	0.203243	0.132858	0.086	0.047	1
Unc5cl	0.203285	2.93439	0.036	0.013	1
Ptpn11	0.203366	0.7097	0.129	0.087	1
Cisd2	0.203642	0.240385	0.453	0.367	1
Wdr45b	0.203754	-0.700564	0.122	0.173	1
Gm8797	0.204222	0.416147	0.058	0.027	1
Gpatch4	0.204237	-1.01626	0.072	0.113	1
Selenot	0.204316	0.379459	0.367	0.307	1
Cryzl2	0.204326	-1.88037	0.007	0.027	1
Ccdc181	0.204326	-2.27131	0.007	0.027	1
Thnsl1	0.204326	-1.60858	0.007	0.027	1
Prrg4	0.204326	-1.85932	0.007	0.027	1
Zmym3	0.204326	-1.51218	0.007	0.027	1
Armcx1	0.204326	-1.79595	0.007	0.027	1
Muc1	0.204326	-1.54278	0.007	0.027	1
Rbm12b1	0.204326	-1.88202	0.007	0.027	1
C1qa	0.204326	-2.50095	0.007	0.027	1
Magi2	0.204326	-1.50969	0.007	0.027	1
Tmtc2	0.204326	-1.84787	0.007	0.027	1
Oxsm	0.204326	-2.03877	0.007	0.027	1
Cadm1	0.204326	-2.28261	0.007	0.027	1
Zscan12	0.204326	-1.90721	0.007	0.027	1
Fam169a	0.204326	-2.01043	0.007	0.027	1
Gm4356	0.204326	-1.72865	0.007	0.027	1
Arl14epl	0.204326	-1.6367	0.007	0.027	1
Vamp3	0.204394	0.790722	0.158	0.113	1
Xaf1	0.205021	-0.335289	0.245	0.32	1
Med12l	0.205134	0.687379	0.029	0.06	1
Sbk1	0.205134	-0.170098	0.029	0.06	1
Fig4	0.205134	-0.864489	0.029	0.06	1
Ccdc102a	0.205134	-0.873436	0.029	0.06	1
Tjap1	0.205134	-1.09355	0.029	0.06	1
Mcts2	0.20517	2.34875	0.036	0.013	1
Elk1	0.20517	2.35341	0.036	0.013	1
Tbc1d19	0.20517	2.26178	0.036	0.013	1
Agrp	0.20517	1.86507	0.036	0.013	1
Ccdc191	0.20517	1.97745	0.036	0.013	1
Ift140	0.20517	2.17472	0.036	0.013	1
Igip	0.20517	1.78776	0.036	0.013	1
March3	0.20517	2.06625	0.036	0.013	1
Nr1d1	0.20524	-0.721284	0.072	0.12	1
Src	0.205275	1.22474	0.065	0.033	1
Hdac8	0.205275	1.03613	0.065	0.033	1
Tsen34	0.205384	-1.07819	0.05	0.087	1
Wdr12	0.205424	-0.523257	0.043	0.08	1
Dnajb13	0.205424	-0.787979	0.043	0.08	1
Mettl1	0.205424	-0.976498	0.043	0.08	1
Slc48a1	0.20544	0.293912	0.094	0.053	1
Sgms1	0.205536	0.138074	0.094	0.153	1
Ppp1r15a	0.205743	0.120395	0.475	0.393	1
Kmt2c	0.20577	0.863587	0.281	0.247	1
Akirin2	0.20596	0.199257	0.252	0.187	1
Zdhhc5	0.206327	0.712002	0.101	0.06	1
Man2a2	0.20633	-0.321749	0.158	0.24	1
Pitpnm2	0.20654	-0.846095	0.029	0.06	1
Ccl3	0.20654	1.5618	0.029	0.06	1
Mcoln3	0.206557	-1.69876	0.007	0.013	1
Dlx3	0.206557	-0.939835	0.007	0.013	1
Ttll6	0.206557	-1.13776	0.007	0.013	1
A130010J15Rik	0.206558	-1.59433	0.007	0.027	1
Ptrh1	0.206558	-1.48001	0.007	0.027	1
Gca	0.206558	-2.27708	0.007	0.027	1
Bcl9	0.206558	-1.60266	0.007	0.027	1
Gpsm2	0.206558	-1.43538	0.007	0.027	1
Zmym6	0.206558	-1.72395	0.007	0.027	1
Katnal1	0.206558	-1.52603	0.007	0.027	1
Igf2bp3	0.206558	-1.30476	0.007	0.027	1
Smyd1	0.206558	-1.58997	0.007	0.027	1
Ccnb1ip1	0.206558	-2.13894	0.007	0.027	1
Hid1	0.206558	-1.59141	0.007	0.027	1
Phf21b	0.206558	-1.93045	0.007	0.027	1
Pclo	0.206558	-1.52932	0.007	0.02	1
Clip3	0.206558	-1.46714	0.007	0.02	1
Igf2r	0.206606	-0.281493	0.115	0.173	1
Otud6b	0.20663	-0.747385	0.043	0.08	1
Atf7ip	0.206663	0.599069	0.237	0.187	1
Man2b1	0.206798	0.571232	0.273	0.227	1
Msi1	0.207068	1.47012	0.036	0.013	1
Mad1l1	0.207068	1.70666	0.036	0.013	1
Zfp954	0.207068	1.89422	0.036	0.013	1
Rnf150	0.207068	1.88866	0.036	0.013	1
Tcaim	0.207068	1.83926	0.036	0.013	1
Wdr24	0.207068	1.75681	0.036	0.013	1
Prkrip1	0.207226	-0.870146	0.065	0.107	1
Mrpl28	0.207331	-0.147332	0.194	0.273	1
Tor3a	0.207842	-0.373667	0.043	0.08	1
Fance	0.207953	-0.887083	0.029	0.06	1
Sh3bp5	0.207954	-0.248525	0.094	0.147	1
Fastkd2	0.207998	1.15933	0.065	0.033	1
Slc35d2	0.207998	1.38422	0.065	0.033	1
Acap2	0.208351	-0.765896	0.086	0.133	1
Gdap1	0.208807	-0.497217	0.007	0.013	1
Lrrn1	0.208807	-0.668335	0.007	0.013	1
Lysmd1	0.208809	-0.73812	0.007	0.027	1
Ipp	0.208809	-1.41118	0.007	0.027	1
Ficd	0.208809	-1.43084	0.007	0.027	1
Ptprz1	0.208809	-1.2718	0.007	0.027	1
Lrrc28	0.208809	-1.17921	0.007	0.027	1
Zfp280b	0.208809	-1.41735	0.007	0.027	1
Abcc4	0.208809	-1.30895	0.007	0.027	1
Elmod1	0.208809	-1.81552	0.007	0.027	1
Plscr4	0.208809	-1.31475	0.007	0.027	1
Trpc1	0.208809	-1.23404	0.007	0.027	1
Pctp	0.208809	-1.26666	0.007	0.027	1
Zfp729b	0.208809	-1.35758	0.007	0.027	1
H2-M5	0.208809	-1.33548	0.007	0.027	1
Ccnj	0.208809	-1.61952	0.007	0.027	1
Armh3	0.208809	-1.10264	0.007	0.027	1
Pigr	0.208809	-1.05189	0.007	0.02	1
Hnrnpa1	0.208951	0.419934	0.439	0.4	1
Mgp	0.208979	1.57932	0.036	0.013	1
Snrpn	0.208979	2.21884	0.036	0.013	1
Gvin1	0.208979	1.54708	0.036	0.013	1
Cep290	0.208979	2.45924	0.036	0.013	1
Pygl	0.208979	1.71979	0.036	0.013	1
Pdzd2	0.208979	1.88563	0.036	0.013	1
Mthfsl	0.209011	-0.41398	0.309	0.373	1
Safb	0.209158	-0.124635	0.173	0.247	1
Oaz2	0.209254	0.815643	0.115	0.073	1
Arhgef11	0.209373	-0.873693	0.029	0.06	1
Nmd3	0.209456	0.721984	0.122	0.08	1
Tubb2b	0.209456	1.03778	0.122	0.08	1
Myef2	0.209549	-0.585837	0.079	0.127	1
Borcs5	0.209579	-0.506141	0.058	0.1	1
Zfp87	0.209579	-0.23012	0.058	0.1	1
Cep120	0.209579	-0.272062	0.058	0.1	1
Arhgef18	0.210131	0.568056	0.187	0.133	1
Fahd2a	0.21028	-0.532752	0.043	0.08	1
Gart	0.210365	0.715454	0.108	0.067	1
Mpnd	0.210775	-0.51262	0.151	0.213	1
Rab33b	0.2108	-0.532591	0.029	0.06	1
Dpagt1	0.2108	-0.851375	0.029	0.06	1
Egln3	0.2108	-0.400328	0.029	0.06	1
Efcab2	0.210902	1.23387	0.036	0.013	1
Gys1	0.210902	1.08727	0.036	0.013	1
Trim68	0.210902	1.52868	0.036	0.013	1
Phlpp2	0.210902	1.38312	0.036	0.013	1
Ddx19b	0.210902	1.70228	0.036	0.013	1
Pigb	0.210902	1.74953	0.036	0.013	1
Eral1	0.210902	1.53122	0.036	0.013	1
Tjp2	0.210902	1.73436	0.036	0.013	1
Capn3	0.211076	-1.09825	0.007	0.027	1
P2ry1	0.211076	-1.14895	0.007	0.027	1
Wdr78	0.211076	-0.849391	0.007	0.027	1
Zfp12	0.211076	-0.634258	0.007	0.027	1
Clstn3	0.211076	-1.02512	0.007	0.027	1
Fam234b	0.211076	-1.20964	0.007	0.027	1
Mier2	0.211076	-1.35296	0.007	0.027	1
AU041133	0.211076	-0.705766	0.007	0.027	1
Coprs	0.211076	-1.15811	0.007	0.027	1
Psd3	0.211076	-1.21094	0.007	0.027	1
Acad11	0.211076	-0.929613	0.007	0.027	1
Rps18-ps5	0.211076	-1.24121	0.007	0.027	1
Naip5	0.211076	-1.17116	0.007	0.027	1
Prorp	0.211076	-1.01403	0.007	0.027	1
Trmt5	0.211076	-0.768805	0.007	0.027	1
Ap5b1	0.211076	-1.29334	0.007	0.027	1
Pcm1	0.211114	0.753156	0.144	0.1	1
Celf1	0.211141	-0.190067	0.252	0.34	1
Ppil1	0.21117	-0.682277	0.086	0.133	1
Smim14	0.211257	0.455147	0.396	0.34	1
Eif2b3	0.211419	-0.546299	0.065	0.107	1
Mon2	0.211488	-0.442347	0.079	0.127	1
Atf7	0.211507	-0.696987	0.043	0.08	1
Virma	0.211538	-0.400282	0.151	0.213	1
Cfap20	0.211664	-0.208851	0.18	0.247	1
Sri	0.21192	-0.210358	0.626	0.76	1
Twf2	0.212003	0.441009	0.288	0.227	1
Aldh16a1	0.21213	1.10847	0.065	0.033	1
Zfp622	0.212226	-0.550654	0.187	0.253	1
Zfp984	0.212234	-0.862217	0.029	0.06	1
Rai1	0.212334	-0.568011	0.144	0.2	1
Dnajc5	0.212557	-0.181598	0.194	0.28	1
Celf2	0.212789	0.27012	0.597	0.56	1
Atoh8	0.212838	1.45115	0.036	0.013	1
Arl4d	0.212838	0.266876	0.036	0.013	1
Xpnpep3	0.212838	1.2081	0.036	0.013	1
5031439G07Rik	0.212838	0.767112	0.036	0.013	1
Gpcpd1	0.21284	0.745105	0.129	0.087	1
Uba5	0.212852	0.717335	0.165	0.12	1
Anapc7	0.212868	0.631659	0.101	0.06	1
Mtpap	0.212868	0.374648	0.101	0.06	1
Snx5	0.213033	-0.404783	0.23	0.293	1
Fbxo31	0.213064	-0.446738	0.086	0.133	1
Acadl	0.213123	-0.548422	0.18	0.24	1
Rangap1	0.213291	0.381384	0.173	0.12	1
Tmx4	0.213331	0.773823	0.115	0.073	1
Vps52	0.21344	-0.520363	0.079	0.127	1
Znhit2	0.21344	-0.285125	0.079	0.127	1
Ahcyl1	0.213565	0.442837	0.158	0.107	1
Inpp1	0.213617	0.630583	0.137	0.093	1
Ints6l	0.213675	-0.781116	0.029	0.06	1
Dlat	0.213805	0.621149	0.129	0.087	1
Mdm4	0.213831	0.483797	0.237	0.18	1
Clint1	0.213867	-0.1412	0.525	0.627	1
Mecr	0.213976	-0.55958	0.043	0.08	1
2310011J03Rik	0.214025	-0.373107	0.194	0.26	1
Shld1	0.214308	-0.428671	0.094	0.147	1
Fbxw7	0.214604	-0.625893	0.065	0.107	1
Mtrf1l	0.214787	1.15551	0.036	0.013	1
Ptprr	0.214787	1.2224	0.036	0.013	1
Hacl1	0.214787	1.27143	0.036	0.013	1
Edem1	0.214898	0.82078	0.173	0.127	1
Plekhm2	0.214917	1.18465	0.065	0.033	1
Cracr2a	0.214917	1.76863	0.065	0.033	1
Map3k3	0.214917	1.06891	0.065	0.033	1
Cd3d	0.215057	0.180501	0.784	0.727	1
Plekhn1	0.215123	-0.499924	0.029	0.06	1
Slc36a4	0.215123	-0.616797	0.029	0.06	1
Rab27a	0.215674	0.616215	0.108	0.067	1
Zpld2	0.215856	0.838768	0.144	0.087	1
Cnp	0.215885	-0.310159	0.317	0.4	1
Ikbkb	0.215887	0.378668	0.23	0.173	1
Cep135	0.216321	1.05497	0.065	0.033	1
Mrtfb	0.216321	0.773177	0.065	0.033	1
Cd3eap	0.216466	-0.237038	0.043	0.08	1
Cops5	0.216728	-0.18961	0.165	0.24	1
Zfp873	0.216749	1.02692	0.036	0.013	1
Ndrg1	0.216749	0.8028	0.036	0.013	1
Plxnd1	0.216929	-0.554848	0.108	0.16	1
Rabggtb	0.217076	-0.934879	0.05	0.087	1
Psmc3	0.217348	-0.259151	0.273	0.34	1
Klra1	0.217731	1.32833	0.065	0.033	1
Ccl25	0.217731	0.426671	0.065	0.033	1
Pts	0.21779	0.462049	0.252	0.2	1
Casp2	0.218041	-0.331118	0.029	0.06	1
Ints11	0.218377	-0.331768	0.079	0.127	1
Crtc1	0.218724	0.740109	0.036	0.013	1
Ttll12	0.218724	0.706035	0.036	0.013	1
Grhpr	0.218977	-0.363743	0.043	0.08	1
Tmem245	0.219034	-0.770973	0.101	0.147	1
Cct4	0.219157	0.327846	0.396	0.347	1
Ndst1	0.219321	-0.344528	0.072	0.12	1
Cdk19	0.219431	0.590482	0.122	0.08	1
Arnt	0.21947	-0.836735	0.05	0.087	1
Tmem65	0.21947	-0.753071	0.05	0.087	1
Klhdc3	0.21947	-0.804167	0.05	0.087	1
Chd7	0.219503	0.58637	0.216	0.167	1
Mterf4	0.21951	-0.336991	0.029	0.06	1
Gpatch2l	0.21951	-0.968096	0.029	0.06	1
Clptm1l	0.219646	-0.163533	0.165	0.233	1
Rpa2	0.219659	0.826145	0.129	0.087	1
Phospho2	0.219989	-0.578948	0.065	0.107	1
Itpr1	0.219989	-0.579654	0.065	0.107	1
Nup153	0.21999	0.597432	0.173	0.127	1
Cnih1	0.220053	-0.446718	0.151	0.213	1
Kdelr1	0.220336	-0.326117	0.216	0.287	1
Dhx8	0.220418	-0.631356	0.122	0.173	1
Rprd1b	0.220598	-0.773715	0.094	0.14	1
Pex2	0.220646	0.597181	0.129	0.087	1
Btf3l4	0.220675	-0.814	0.05	0.087	1
Pvrig	0.220711	0.751064	0.036	0.013	1
Zfp775	0.220711	0.768188	0.036	0.013	1
Kptn	0.220733	1.03105	0.072	0.04	1
Stard10	0.220733	1.29174	0.072	0.04	1
Rnf149	0.220766	-0.43355	0.086	0.133	1
Nub1	0.220877	0.385967	0.288	0.227	1
Mrpl54	0.221024	-0.334406	0.338	0.407	1
Egln2	0.221049	0.613766	0.223	0.173	1
Setd2	0.221051	-0.451441	0.158	0.22	1
Osbpl5	0.221078	-0.709898	0.065	0.107	1
Lyst	0.221269	0.965314	0.144	0.1	1
Iqgap1	0.221484	0.326933	0.496	0.44	1
Vps39	0.222076	0.995636	0.072	0.04	1
Etfbkmt	0.222076	1.12579	0.072	0.04	1
Krt18	0.222169	1.06336	0.122	0.047	1
B4galt7	0.22217	-0.540492	0.065	0.107	1
Ncstn	0.222685	0.554606	0.151	0.107	1
Nxf1	0.222722	-0.469502	0.086	0.133	1
Chka	0.222724	0.519387	0.158	0.113	1
Cd37	0.222938	0.236806	0.583	0.547	1
Sec24b	0.223098	-0.802618	0.05	0.087	1
Ddx28	0.223266	-0.803846	0.065	0.107	1
Pkia	0.223438	0.9916	0.065	0.033	1
Sf3b4	0.223609	0.220485	0.173	0.12	1
Inpp5k	0.223704	-0.342495	0.086	0.133	1
Osbpl9	0.22412	0.81197	0.237	0.193	1
Mrpl4	0.224552	-0.420054	0.187	0.253	1
Bnip2	0.225293	0.672302	0.245	0.2	1
Psma7	0.225727	-0.19963	0.619	0.7	1
Rnf38	0.225905	-0.692052	0.072	0.113	1
Usp53	0.22614	0.831453	0.072	0.04	1
Cdk10	0.226331	0.464913	0.065	0.033	1
Pcnt	0.226343	-0.358469	0.094	0.14	1
Dbnl	0.226806	-0.309325	0.266	0.347	1
Ccdc93	0.227506	0.97413	0.072	0.04	1
Gm38394	0.227506	1.09231	0.072	0.04	1
Nsf	0.227714	-0.311262	0.108	0.16	1
Cdk4	0.227821	-0.310274	0.252	0.327	1
Mapk1ip1	0.227977	-0.932383	0.058	0.093	1
Ryk	0.228001	-0.807924	0.05	0.087	1
2700062C07Rik	0.228044	0.589442	0.137	0.093	1
Mpp7	0.228119	-0.440796	0.137	0.193	1
Hltf	0.228281	-0.562696	0.094	0.14	1
Idh3g	0.228425	0.859969	0.194	0.153	1
Pds5a	0.228425	0.754826	0.194	0.153	1
Reep5	0.228473	-0.178056	0.655	0.7	1
Dmap1	0.228879	1.06335	0.072	0.04	1
Mrpl23	0.229049	-0.162358	0.388	0.5	1
Wbp4	0.229089	0.288653	0.273	0.22	1
Cript	0.22918	-0.148456	0.36	0.44	1
Tapt1	0.229229	0.271695	0.043	0.08	1
Mybbp1a	0.229255	-0.429137	0.094	0.14	1
Krit1	0.229427	0.414952	0.309	0.26	1
mt-Nd5	0.229573	0.314692	0.763	0.747	1
Itgb1bp1	0.229581	-0.343596	0.165	0.227	1
Rpe	0.229742	0.590415	0.122	0.08	1
Asxl1	0.229925	-0.460493	0.065	0.107	1
Stbd1	0.229953	-0.42446	0.065	0.047	1
Hk1	0.230103	-0.438915	0.151	0.207	1
St3gal6	0.230265	-0.530425	0.309	0.373	1
Ptar1	0.230481	-0.846172	0.05	0.087	1
Sema4c	0.230504	-1.95061	0.022	0.047	1
Med8	0.230713	-0.302195	0.259	0.327	1
Acss2	0.230721	0.671543	0.065	0.033	1
Stx7	0.2308	0.634136	0.144	0.1	1
Bag6	0.231154	0.528107	0.23	0.187	1
Igsf8	0.231243	0.443902	0.209	0.16	1
Akirin1	0.232039	-0.465497	0.309	0.367	1
Il10ra	0.232198	0.354885	0.065	0.033	1
Arfgap3	0.232239	-2.0022	0.022	0.047	1
Tgfbrap1	0.232386	-0.612799	0.072	0.113	1
Dnmt3a	0.232386	-0.591972	0.072	0.113	1
Nxt1	0.232688	-0.409873	0.086	0.133	1
Spr	0.233017	-0.607068	0.151	0.2	1
Utp3	0.233327	-0.260091	0.245	0.313	1
Ruvbl2	0.233765	0.77499	0.129	0.087	1
Car2	0.234168	-0.341218	0.094	0.14	1
Rpf2	0.234237	1.23374	0.086	0.053	1
Cnih4	0.234255	-0.537377	0.165	0.22	1
Mid1ip1	0.234426	0.875304	0.072	0.04	1
Cc2d1b	0.234426	0.751201	0.072	0.04	1
Kdm4b	0.234426	0.782343	0.072	0.04	1
Sf3a2	0.234437	-0.43182	0.122	0.173	1
Klhl5	0.234481	1.1058	0.079	0.047	1
Msrb1	0.234578	0.846153	0.151	0.113	1
Tmem154	0.2351	-0.289833	0.144	0.207	1
Tmem128	0.235133	0.634345	0.367	0.307	1
Inpp4b	0.235291	0.375027	0.187	0.133	1
Scnm1	0.235499	-0.629567	0.05	0.087	1
Trps1	0.235739	-0.451136	0.086	0.133	1
Zfp369	0.235798	-0.714943	0.036	0.067	1
Cdt1	0.235807	1.26662	0.079	0.047	1
Mto1	0.235828	0.767368	0.072	0.04	1
Cope	0.235856	-0.194203	0.353	0.42	1
Cir1	0.236309	0.58687	0.23	0.18	1
Fcho2	0.236466	-0.976776	0.115	0.16	1
Smndc1	0.23674	-0.396563	0.194	0.26	1
Tstd3	0.236765	1.2784	0.086	0.053	1
Ap4m1	0.236765	1.25593	0.086	0.053	1
Rnf11	0.236869	0.747091	0.129	0.087	1
Zfp592	0.236869	0.785244	0.129	0.087	1
Babam1	0.236988	-0.289846	0.151	0.213	1
Gfm2	0.237139	1.00912	0.079	0.047	1
Mark3	0.237181	0.876228	0.173	0.133	1
Edrf1	0.237249	-1.08092	0.036	0.067	1
Ndufs3	0.237358	0.171592	0.41	0.327	1
Dcaf6	0.237498	-1.47003	0.022	0.047	1
Tmem267	0.237498	-2.77307	0.022	0.047	1
Rps3a1	0.237504	0.139936	0.986	1	1
Ubp1	0.237643	0.46595	0.144	0.1	1
Ppp2r5e	0.237789	-0.441701	0.086	0.133	1
Lamtor4	0.237872	-0.284548	0.439	0.507	1
Ahr	0.23792	-0.211134	0.129	0.187	1
Rap1gap2	0.238037	-0.556813	0.05	0.087	1
Hes6	0.238039	0.436074	0.137	0.093	1
Rab6b	0.238039	0.678362	0.137	0.093	1
Stx17	0.238172	0.344144	0.065	0.033	1
Zbtb7a	0.238213	-0.369802	0.201	0.267	1
Pdia6	0.238366	-0.364598	0.46	0.507	1
Acap1	0.238565	0.288241	0.331	0.28	1
Plagl2	0.238707	-0.874391	0.036	0.067	1
Mtfmt	0.23927	-1.47738	0.022	0.047	1
Mfsd11	0.23927	-1.29433	0.022	0.047	1
Fyttd1	0.239853	-0.236711	0.122	0.173	1
Phf11a	0.24017	-0.899105	0.036	0.067	1
Rbm48	0.240593	-0.517002	0.05	0.087	1
Brf1	0.240593	-0.591428	0.05	0.087	1
Actn2	0.240642	-0.143364	0.388	0.493	1
Chd9	0.24095	-0.468236	0.137	0.193	1
Nop2	0.241051	-0.966916	0.022	0.047	1
Thumpd2	0.241051	-1.02383	0.022	0.047	1
Mitd1	0.241253	-0.187571	0.309	0.413	1
Naxd	0.241457	-0.294337	0.129	0.187	1
Dcaf5	0.241725	-0.46345	0.108	0.16	1
Ier3	0.241832	4.96735	0.043	0.02	1
Vapb	0.241935	0.422607	0.245	0.193	1
Txndc11	0.241991	-0.53586	0.151	0.213	1
Cyfip2	0.24202	0.775232	0.309	0.26	1
Glrx3	0.24226	-0.369819	0.36	0.413	1
Nufip2	0.242334	0.731084	0.194	0.147	1
Pik3r4	0.242518	1.05402	0.079	0.047	1
Zyg11b	0.242565	0.257511	0.122	0.08	1
Top1	0.242631	-0.147617	0.489	0.567	1
Smarcal1	0.242841	-1.2048	0.022	0.047	1
Tti1	0.242841	-1.1172	0.022	0.047	1
Abcc5	0.242841	-1.19841	0.022	0.047	1
Sin3b	0.242925	0.259872	0.511	0.447	1
Cog2	0.242925	0.249137	0.072	0.04	1
Mtpn	0.243105	-0.400614	0.223	0.287	1
Carnmt1	0.243106	0.778316	0.223	0.187	1
Slc27a2	0.243117	-0.936696	0.036	0.067	1
Wdr77	0.243117	-0.772236	0.036	0.067	1
Kcnc1	0.243117	-1.50178	0.036	0.067	1
Stx5a	0.243208	0.374929	0.223	0.167	1
Ddost	0.243396	-0.223691	0.374	0.447	1
Ipo5	0.24348	-0.371556	0.072	0.113	1
Miga1	0.243721	1.89284	0.043	0.02	1
Anapc15	0.243937	1.17379	0.115	0.08	1
Pex3	0.244465	0.860988	0.086	0.053	1
Pxmp4	0.2446	-0.777307	0.036	0.067	1
Ppif	0.2446	-0.732951	0.036	0.067	1
Ppic	0.244771	0.19999	0.122	0.16	1
Vcpkmt	0.244954	1.00079	0.094	0.06	1
Atp5mpl	0.244971	-0.211906	0.683	0.76	1
Qpct	0.24508	0.583248	0.158	0.113	1
Sephs2	0.24513	-0.775767	0.108	0.153	1
Timm13	0.245193	-0.352971	0.583	0.62	1
Morc2a	0.245619	1.46611	0.043	0.02	1
Kdm1b	0.245619	1.97477	0.043	0.02	1
Usp37	0.245765	-0.295087	0.05	0.087	1
Lcor	0.245806	0.563686	0.072	0.04	1
Resf1	0.245881	0.336746	0.381	0.347	1
Dynlt3	0.246111	0.621163	0.165	0.12	1
Nfkbib	0.246111	0.558478	0.165	0.12	1
Numa1	0.246236	-0.206342	0.144	0.2	1
Shkbp1	0.246255	0.536634	0.137	0.093	1
Cwc25	0.246367	0.524426	0.302	0.247	1
Smim4	0.246399	-0.188273	0.353	0.44	1
Qrsl1	0.246449	-1.00554	0.022	0.047	1
Ric8b	0.246449	-1.03312	0.022	0.047	1
Erbb3	0.246449	-1.09695	0.022	0.047	1
Nprl3	0.246449	-1.02701	0.022	0.047	1
Mrpl32	0.246487	-0.132065	0.237	0.32	1
Srp72	0.246733	-0.316589	0.237	0.307	1
Mgat1	0.24688	-0.475918	0.072	0.113	1
Med9	0.247167	-0.325248	0.086	0.133	1
Pik3c3	0.247255	0.483031	0.072	0.04	1
Pnpla8	0.247296	0.551869	0.137	0.093	1
Zdhhc7	0.24745	-0.810659	0.058	0.093	1
Ranbp10	0.24745	1.08457	0.094	0.06	1
Phf13	0.247528	1.77891	0.043	0.02	1
Enoph1	0.247584	-1.00877	0.036	0.067	1
Matr3	0.247607	0.536625	0.317	0.287	1
Smarcc2	0.247666	0.387557	0.144	0.1	1
Sgf29	0.248053	0.436852	0.122	0.08	1
Bola1	0.248167	0.56209	0.237	0.193	1
Snapc2	0.248267	-0.99419	0.022	0.047	1
Tpi1	0.248288	-0.198768	0.23	0.307	1
Bod1	0.248368	0.109066	0.065	0.107	1
Arpc5l	0.248389	-0.284263	0.46	0.54	1
Rnf19a	0.248501	0.42386	0.129	0.087	1
Snrpf	0.248773	-0.153552	0.683	0.793	1
Cpsf6	0.248936	-0.204536	0.201	0.267	1
Eif3g	0.24912	0.453112	0.288	0.24	1
Maip1	0.249124	-1.28195	0.065	0.1	1
Ppp2ca	0.249353	-0.22381	0.41	0.487	1
Sod1	0.249382	0.335911	0.317	0.26	1
Pigk	0.249441	-0.345705	0.108	0.16	1
Tceal3	0.249447	1.18918	0.043	0.02	1
Rnf141	0.249447	1.36719	0.043	0.02	1
Dag1	0.249447	1.5371	0.043	0.02	1
Zmym4	0.249578	-0.731951	0.086	0.127	1
Ggh	0.249782	-0.273427	0.137	0.193	1
Ssrp1	0.249823	-0.195805	0.288	0.373	1
Naa25	0.249985	-1.50831	0.043	0.073	1
Dpp4	0.250095	-1.28668	0.022	0.047	1
Dhrs3	0.250095	-0.828673	0.022	0.047	1
Tex9	0.250172	0.624441	0.072	0.04	1
Nop56	0.25027	0.694906	0.23	0.187	1
Pop4	0.250389	-0.328599	0.094	0.14	1
Ywhae	0.250523	-0.18241	0.432	0.513	1
Epm2aip1	0.250594	-1.10403	0.036	0.067	1
Mkrn1	0.250594	-0.178193	0.353	0.453	1
Ldb1	0.250618	0.473642	0.288	0.24	1
Nfat5	0.250871	0.482724	0.165	0.12	1
Prcp	0.251377	1.5494	0.043	0.02	1
Lztr1	0.251377	1.43108	0.043	0.02	1
Arhgef3	0.251396	-0.368725	0.108	0.16	1
Anapc5	0.2519	-0.104067	0.201	0.273	1
Nup93	0.251932	-0.802181	0.022	0.047	1
Net1	0.251932	-0.376812	0.022	0.047	1
Cct3	0.252217	-0.361964	0.288	0.36	1
Trafd1	0.252219	0.575472	0.209	0.16	1
Rpl13a	0.252272	-0.181358	0.612	0.667	1
Glo1	0.25245	-0.291406	0.216	0.287	1
Clpx	0.252506	-0.815501	0.079	0.12	1
Pxdc1	0.252735	0.122041	0.173	0.24	1
Zkscan14	0.252769	0.918083	0.101	0.067	1
Gmnn	0.252828	-0.744724	0.086	0.127	1
Psmd9	0.253022	0.594317	0.237	0.193	1
Fam122b	0.253317	0.385458	0.043	0.02	1
Cenpo	0.253317	1.27478	0.043	0.02	1
Myo10	0.253317	1.68924	0.043	0.02	1
Blcap	0.253629	-0.694097	0.036	0.067	1
Tsc1	0.253767	-0.874799	0.058	0.093	1
Cdadc1	0.253767	0.989269	0.094	0.06	1
Pigu	0.253778	-0.767277	0.022	0.047	1
Wdr91	0.253778	-0.760043	0.022	0.047	1
Kctd9	0.253778	-0.570683	0.022	0.047	1
Ccdc71	0.253778	-0.709022	0.022	0.047	1
Brms1l	0.253778	-0.806109	0.022	0.047	1
Arc	0.253778	-0.833028	0.022	0.047	1
Bloc1s2	0.253779	-0.363655	0.122	0.173	1
Smg6	0.254039	0.379171	0.266	0.22	1
Ddx55	0.254934	0.804441	0.079	0.047	1
Ptprs	0.254941	-0.297781	0.072	0.113	1
Gnas	0.254943	-0.11811	0.878	0.893	1
Zfp787	0.255021	-0.541541	0.101	0.147	1
Irak3	0.255268	1.27771	0.043	0.02	1
Tecpr2	0.255268	1.16988	0.043	0.02	1
Flywch2	0.255268	1.72908	0.043	0.02	1
Zbtb7c	0.255268	1.39846	0.043	0.02	1
Arglu1	0.255374	-0.189245	0.525	0.587	1
Tpd52l2	0.255551	-0.200827	0.187	0.253	1
Rbbp7	0.25558	-0.111674	0.288	0.367	1
Tspan4	0.255634	-0.472569	0.022	0.047	1
Tpp2	0.255942	-0.526268	0.23	0.28	1
Ilk	0.256004	0.17469	0.266	0.207	1
Dnajc19	0.256007	-0.123064	0.324	0.4	1
Nus1	0.256107	-0.655013	0.086	0.127	1
Tfip11	0.256108	-0.580707	0.072	0.113	1
Fbxl14	0.25618	-0.150706	0.115	0.167	1
Pgam5	0.256325	-0.735204	0.058	0.093	1
Dus3l	0.25634	0.623389	0.079	0.047	1
Ptpn2	0.256609	0.535357	0.237	0.187	1
Cluap1	0.25669	0.337345	0.036	0.067	1
Fbrs	0.256827	0.931529	0.108	0.073	1
Isg20	0.256878	0.470063	0.338	0.287	1
Trim33	0.257015	-0.602105	0.079	0.12	1
Mprip	0.257077	1.06372	0.144	0.107	1
Bend5	0.257229	0.959757	0.043	0.02	1
Scrn2	0.257229	0.960198	0.043	0.02	1
Dpm2	0.257451	-0.407169	0.137	0.187	1
Mtx2	0.257451	-0.418184	0.137	0.187	1
Ppargc1b	0.257499	-0.529204	0.022	0.047	1
Efcab10	0.257499	-0.227604	0.022	0.04	1
Ppp6c	0.257594	-0.214872	0.201	0.267	1
Surf6	0.257611	-0.551891	0.058	0.093	1
Slc25a28	0.257672	-0.493856	0.129	0.18	1
Zdhhc16	0.257685	0.839166	0.086	0.053	1
Sar1b	0.258188	-0.436342	0.259	0.313	1
Lingo4	0.25823	-0.389083	0.036	0.067	1
Ndufa10	0.258768	-0.340343	0.295	0.36	1
Tdrd3	0.258901	-0.439468	0.058	0.093	1
Egln1	0.259023	0.533725	0.173	0.127	1
Bcas2	0.259089	0.249779	0.504	0.433	1
Cnot9	0.2592	1.39223	0.043	0.02	1
Hsd17b11	0.2592	1.11629	0.043	0.02	1
Nod1	0.2592	1.7447	0.043	0.02	1
S1pr4	0.259222	-0.498474	0.194	0.24	1
Fadd	0.259374	-1.08028	0.022	0.047	1
Katnb1	0.259374	-0.475925	0.022	0.047	1
Gnptg	0.259696	0.773743	0.18	0.14	1
Cenpc1	0.259777	-0.408397	0.036	0.067	1
Osbp	0.260416	1.05701	0.108	0.073	1
Rbmx	0.260526	0.54824	0.129	0.087	1
Xlr4b	0.26081	-0.339	0.072	0.113	1
Rflnb	0.261182	1.25177	0.043	0.02	1
Xdh	0.261182	0.927811	0.043	0.02	1
Dnmbp	0.261182	0.58986	0.043	0.02	1
Cacna1a	0.261258	-0.519839	0.022	0.047	1
Ube2b	0.261278	0.25452	0.626	0.607	1
Slc25a5	0.261486	-0.140825	0.669	0.733	1
Brd4	0.26161	0.246097	0.237	0.187	1
Rpl10	0.261795	0.115099	0.942	0.953	1
Atp5g2	0.262003	-0.122819	0.878	0.88	1
Scarb2	0.262084	-0.51367	0.108	0.153	1
Prrc2b	0.262092	0.175595	0.331	0.273	1
Srrm1	0.262709	-0.225303	0.475	0.56	1
Calu	0.262729	-0.410836	0.079	0.12	1
Icos	0.262757	0.41404	0.59	0.613	1
Atpaf1	0.262798	-0.648222	0.058	0.093	1
Ubqln4	0.262889	-0.361165	0.036	0.067	1
Dhx29	0.263015	-1.1734	0.043	0.073	1
Zfp429	0.263151	-0.617341	0.022	0.047	1
Nrm	0.263151	-0.505818	0.022	0.047	1
Zfp346	0.263174	0.748125	0.043	0.02	1
Rabl2	0.263174	0.760322	0.043	0.02	1
Rtp2	0.263174	0.516443	0.043	0.02	1
Telo2	0.263174	0.691209	0.043	0.02	1
Csf2ra	0.263174	0.894783	0.043	0.02	1
Itfg2	0.263453	0.364482	0.079	0.047	1
Ruvbl1	0.263499	-0.327529	0.115	0.16	1
Rapgef1	0.263882	-0.436271	0.079	0.12	1
Exosc5	0.26412	-0.37424	0.173	0.227	1
Ppp3cc	0.264305	0.217417	0.223	0.173	1
Agtrap	0.264364	-0.376157	0.101	0.147	1
Aimp2	0.264454	-0.341399	0.036	0.067	1
Cdc23	0.264454	-0.311173	0.036	0.067	1
Pde6d	0.264483	-0.52418	0.122	0.167	1
Lrpap1	0.264876	0.376434	0.158	0.113	1
Aplp2	0.265014	0.34577	0.374	0.32	1
Elmo2	0.265039	-0.510776	0.079	0.12	1
Fastkd5	0.265177	0.396583	0.043	0.02	1
Atp7a	0.265177	0.648868	0.043	0.02	1
Nup85	0.265177	0.786421	0.043	0.02	1
Mtmr12	0.265256	0.888779	0.108	0.073	1
Rbm8a	0.265261	0.308149	0.417	0.373	1
Mrps33	0.265751	-0.230085	0.504	0.573	1
Prorsd1	0.265806	0.42199	0.173	0.127	1
Hgs	0.265851	1.02763	0.086	0.053	1
Rps27l	0.265872	-0.169628	0.496	0.56	1
Ccdc12	0.266074	-0.135476	0.554	0.64	1
Ncoa3	0.266188	-0.326507	0.108	0.153	1
Srm	0.266199	-0.448498	0.079	0.12	1
Slc28a2	0.266336	0.613897	0.079	0.047	1
Smdt1	0.266536	-0.228854	0.647	0.7	1
Ttc1	0.266575	0.448217	0.194	0.147	1
Mmadhc	0.266694	-0.135933	0.086	0.133	1
Srsf1	0.266713	-0.508421	0.173	0.227	1
Mcrip1	0.266931	-0.39454	0.309	0.36	1
Ahnak	0.266959	-0.239792	0.647	0.727	1
Lsm8	0.267098	0.39044	0.338	0.287	1
Bcap29	0.267154	-0.290809	0.151	0.207	1
Cbr4	0.26719	1.07917	0.043	0.02	1
Perp	0.26719	0.525128	0.036	0.02	1
Dohh	0.26753	-0.372186	0.101	0.147	1
Dnlz	0.26767	-0.46684	0.158	0.207	1
Polr1a	0.268058	0.835055	0.094	0.06	1
Nup210	0.268093	0.395617	0.259	0.213	1
Pgrmc1	0.268451	-0.328833	0.173	0.227	1
Setd1a	0.268612	-0.256487	0.05	0.087	1
Bin1	0.268626	-0.127183	0.302	0.4	1
Tgfbr1	0.268953	-1.13681	0.043	0.073	1
Fuom	0.26919	-0.375021	0.036	0.067	1
Arfip1	0.26924	0.470398	0.079	0.047	1
Rps6ka1	0.269318	0.397856	0.201	0.153	1
Crip1	0.269338	-0.385795	0.885	0.887	1
Sec14l1	0.269384	-0.458045	0.058	0.093	1
Nqo2	0.269384	-0.811558	0.058	0.093	1
Atpsckmt	0.269384	-0.580869	0.058	0.093	1
Fam92a	0.269557	-0.274974	0.094	0.14	1
Eif3l	0.269683	0.451184	0.237	0.193	1
Desi1	0.2697	-0.508772	0.079	0.12	1
Rgcc	0.270052	0.440581	0.41	0.527	1
Bex2	0.270272	-0.801873	0.065	0.1	1
Gna13	0.270322	-0.110814	0.403	0.487	1
Ppp1r15b	0.27066	-0.570542	0.086	0.127	1
Stk24	0.270813	-0.176429	0.496	0.587	1
Mia2	0.27092	-0.33015	0.273	0.34	1
Cdc26	0.27109	-0.167744	0.252	0.34	1
H2az1	0.271106	0.179701	0.885	0.873	1
Exosc2	0.271393	0.643685	0.086	0.053	1
Map1s	0.271393	0.712278	0.086	0.053	1
Tbcel	0.271393	0.646556	0.086	0.053	1
Ubap2l	0.271434	-0.215999	0.324	0.393	1
Svbp	0.271472	-0.262634	0.324	0.387	1
Pfkp	0.271571	-0.321988	0.194	0.253	1
Zfyve19	0.271957	-1.20703	0.043	0.073	1
Zfp280c	0.271957	-0.961897	0.043	0.073	1
Txk	0.272173	-0.333101	0.504	0.573	1
Mtg1	0.272379	-0.238424	0.036	0.067	1
Sipa1	0.2724	-0.215748	0.245	0.313	1
Rbm7	0.272431	-0.430426	0.216	0.267	1
Blk	0.27265	-0.236907	0.295	0.367	1
Rab2b	0.272827	-0.271066	0.072	0.113	1
Ppp1r13b	0.272847	-0.292524	0.094	0.14	1
Senp5	0.273233	-0.389037	0.079	0.12	1
Plbd2	0.273389	0.936577	0.094	0.06	1
Mta2	0.27341	-0.519785	0.18	0.227	1
Flot1	0.273432	0.837515	0.129	0.093	1
Ubqln2	0.273468	-0.813991	0.043	0.073	1
Clpb	0.273468	-0.632473	0.043	0.073	1
Tnfaip1	0.273838	1.6375	0.05	0.027	1
Zfp146	0.273983	-0.231437	0.036	0.067	1
Cnpy3	0.274049	-0.276224	0.072	0.113	1
Fam241a	0.274449	0.758124	0.165	0.127	1
Dctn5	0.275422	0.771642	0.101	0.067	1
Rpl29	0.275543	0.152222	0.978	0.993	1
Mreg	0.275939	1.54508	0.022	0.007	1
Cacna1b	0.275939	1.68279	0.022	0.007	1
Btbd3	0.275939	2.965	0.022	0.007	1
Foxp3	0.275939	3.66457	0.022	0.007	1
Rbm41	0.275939	2.11999	0.022	0.007	1
Slc25a13	0.275939	2.18181	0.022	0.007	1
Svopl	0.275939	2.21346	0.022	0.007	1
Vmn1r36	0.275939	1.39462	0.022	0.007	1
Arpin	0.275939	2.55142	0.022	0.007	1
Cd63	0.275939	4.53317	0.022	0.007	1
Tmem231	0.275939	2.06291	0.022	0.007	1
Arv1	0.275939	2.03306	0.022	0.007	1
Exoc8	0.275939	2.17594	0.022	0.007	1
Slc37a2	0.275939	1.90585	0.022	0.007	1
Arhgef12	0.275939	2.08145	0.022	0.007	1
Bcl11a	0.275939	1.95292	0.022	0.007	1
Cdk5r1	0.275939	1.80048	0.022	0.007	1
Pgap3	0.275939	1.9532	0.022	0.007	1
H2bc9	0.275939	1.61062	0.022	0.007	1
S1pr3	0.275939	2.28312	0.022	0.007	1
Cenpk	0.275939	2.16867	0.022	0.007	1
Kcns3	0.275939	2.33071	0.022	0.007	1
Wdr60	0.275939	1.71182	0.022	0.007	1
Rhebl1	0.275939	2.63774	0.022	0.007	1
Nme3	0.275939	2.89244	0.022	0.007	1
Vwa7	0.275939	2.12964	0.022	0.007	1
Trpm6	0.275939	1.67616	0.022	0.007	1
Cwf19l1	0.275939	1.9128	0.022	0.007	1
Ctsc	0.276262	-0.249271	0.158	0.213	1
Pogz	0.27672	0.765691	0.101	0.067	1
Ilkap	0.27687	-0.391366	0.237	0.293	1
Eef1d	0.277072	0.13542	0.784	0.747	1
Fam129a	0.277177	0.538129	0.281	0.24	1
Dr1	0.277276	-0.109775	0.094	0.14	1
Nelfe	0.277276	0.813773	0.137	0.1	1
Nsfl1c	0.277496	-0.245761	0.194	0.253	1
Rxrb	0.277542	-0.245055	0.165	0.227	1
Tmem216	0.277581	1.58557	0.05	0.027	1
Zcchc10	0.277702	-0.298229	0.108	0.153	1
Atg16l1	0.278022	-0.588403	0.065	0.1	1
Sec61g	0.278076	-0.141864	0.871	0.92	1
Plin3	0.278271	-0.293589	0.101	0.147	1
Jmjd6	0.278345	-0.479124	0.144	0.193	1
Dtnbp1	0.278602	0.171008	0.331	0.28	1
Pafah1b3	0.278726	0.176163	0.129	0.087	1
3110040N11Rik	0.278766	0.65147	0.151	0.113	1
Exoc1	0.278792	-0.509076	0.058	0.093	1
Mgat2	0.278874	-0.407491	0.165	0.213	1
Cfap45	0.279019	1.62028	0.022	0.007	1
Gtdc1	0.279019	1.83576	0.022	0.007	1
Ttc30a1	0.279019	1.37775	0.022	0.007	1
Prune1	0.279019	1.85088	0.022	0.007	1
Zbtb5	0.279019	1.41554	0.022	0.007	1
Sesn2	0.279019	1.38242	0.022	0.007	1
Abcb8	0.279019	1.53113	0.022	0.007	1
Agbl5	0.279019	1.6671	0.022	0.007	1
Reep1	0.279019	2.0122	0.022	0.007	1
Lag3	0.279019	2.65006	0.022	0.007	1
Gas2	0.279019	1.36533	0.022	0.007	1
Itpripl2	0.279019	1.75236	0.022	0.007	1
Afg1l	0.279019	1.50702	0.022	0.007	1
Fam184a	0.279019	2.21754	0.022	0.007	1
Arid3a	0.279019	1.25183	0.022	0.007	1
Tmem38a	0.279019	2.03071	0.022	0.007	1
Mrnip	0.279019	1.60568	0.022	0.007	1
Zfp58	0.279019	1.71411	0.022	0.007	1
Wdr25	0.279019	2.38384	0.022	0.007	1
Spag6l	0.279019	0.98718	0.022	0.007	1
Gramd1c	0.279019	0.697471	0.022	0.007	1
Tfb1m	0.279019	1.53808	0.022	0.007	1
Rab11fip3	0.279019	1.94301	0.022	0.007	1
Pdgfrb	0.279019	2.11346	0.022	0.007	1
Dusp14	0.279466	2.10923	0.05	0.027	1
Zfp523	0.279567	-0.833369	0.043	0.073	1
Ak3	0.279567	-0.755572	0.043	0.073	1
Snrnp40	0.279593	-0.301517	0.288	0.367	1
Spcs3	0.27968	-0.293996	0.23	0.3	1
Smad7	0.279864	-0.16371	0.302	0.38	1
Cfap97	0.279869	-0.347296	0.115	0.16	1
Mrps6	0.279869	0.581903	0.158	0.12	1
Slain2	0.279934	-0.30441	0.158	0.213	1
Mkrn2	0.280093	0.6782	0.115	0.08	1
Asb13	0.280145	-0.711602	0.072	0.107	1
Ctxn3	0.280294	0.18633	0.05	0.053	1
Dpm1	0.280672	-0.401036	0.237	0.3	1
Fam104a	0.280815	-0.24997	0.36	0.44	1
Ndufb11	0.280942	-0.181621	0.676	0.773	1
Itga2	0.281011	-1.73885	0.029	0.053	1
Slc25a45	0.281011	-1.28231	0.029	0.053	1
Klra4	0.281106	-0.610897	0.043	0.073	1
Msmo1	0.281106	-0.473393	0.043	0.073	1
Bad	0.281256	-0.312084	0.122	0.173	1
Alg13	0.28136	1.31577	0.05	0.027	1
Lypla1	0.28144	0.889535	0.129	0.093	1
Gak	0.281963	-0.485422	0.115	0.16	1
Khdc4	0.282018	0.842645	0.151	0.12	1
Pard3b	0.282122	0.749118	0.022	0.007	1
Bok	0.282122	1.26438	0.022	0.007	1
Cers6	0.282122	0.926782	0.022	0.007	1
Prr5l	0.282122	1.22252	0.022	0.007	1
Mmgt1	0.282122	1.04279	0.022	0.007	1
Chic1	0.282122	1.10758	0.022	0.007	1
Armcx4	0.282122	1.27645	0.022	0.007	1
Selenbp1	0.282122	1.10465	0.022	0.007	1
Aldh1b1	0.282122	1.171	0.022	0.007	1
Astn2	0.282122	0.911899	0.022	0.007	1
Cnr2	0.282122	1.45387	0.022	0.007	1
Ift122	0.282122	1.15603	0.022	0.007	1
Cacna1c	0.282122	0.912464	0.022	0.007	1
Sptbn4	0.282122	0.802699	0.022	0.007	1
Ankrd52	0.282122	1.12956	0.022	0.007	1
Gas6	0.282122	0.721731	0.022	0.007	1
Bean1	0.282122	0.852719	0.022	0.007	1
Nudt15	0.282122	1.10665	0.022	0.007	1
Snap91	0.282122	0.418857	0.022	0.007	1
Pld2	0.282122	1.23956	0.022	0.007	1
Tha1	0.282122	1.36191	0.022	0.007	1
2700097O09Rik	0.282122	1.46044	0.022	0.007	1
Map4k5	0.282122	0.926256	0.022	0.007	1
Tnfaip2	0.282122	3.29806	0.022	0.007	1
Rogdi	0.282122	1.03335	0.022	0.007	1
Cldn9	0.282122	0.986112	0.022	0.007	1
Nthl1	0.282122	2.12537	0.022	0.007	1
Brap	0.282182	-0.235798	0.137	0.187	1
Mrpl27	0.282268	-0.421093	0.18	0.227	1
Asxl2	0.282339	0.383696	0.266	0.213	1
Zfp992	0.282713	0.804641	0.086	0.053	1
Ssb	0.282805	-0.233276	0.489	0.573	1
Secisbp2	0.282815	-0.500325	0.137	0.18	1
Comtd1	0.282892	0.593392	0.094	0.06	1
Eif5b	0.282893	-0.260889	0.403	0.467	1
Maff	0.283013	-0.274296	0.115	0.16	1
Pde7a	0.28311	0.510659	0.259	0.213	1
Ndufaf5	0.283262	1.25817	0.05	0.027	1
Trim65	0.283262	1.6153	0.05	0.027	1
Lpcat4	0.283271	0.655221	0.101	0.067	1
Washc1	0.283612	-0.810242	0.115	0.153	1
Birc3	0.283775	0.82208	0.115	0.08	1
Nfe2l2	0.283804	0.499111	0.173	0.127	1
Slc4a7	0.284012	0.147632	0.094	0.14	1
Zcchc18	0.28415	0.38038	0.086	0.053	1
Scoc	0.284201	-0.802169	0.043	0.073	1
Sh3gl1	0.284228	-0.526721	0.158	0.207	1
Nop16	0.284268	-0.41233	0.058	0.093	1
Smpd5	0.284594	-0.723129	0.065	0.1	1
N6amt1	0.284594	-0.54546	0.065	0.1	1
Alkbh7	0.284594	-0.643628	0.065	0.1	1
Psmd4	0.285002	0.212863	0.532	0.493	1
Crot	0.285075	-0.23888	0.245	0.32	1
Usp16	0.285086	0.567285	0.151	0.107	1
Polg2	0.285232	0.919473	0.108	0.073	1
Steap3	0.285249	0.56069	0.022	0.007	1
Fam20b	0.285249	0.684391	0.022	0.007	1
Kyat1	0.285249	0.851601	0.022	0.007	1
Spc25	0.285249	0.832153	0.022	0.007	1
Rgp1	0.285249	1.17634	0.022	0.007	1
Cfap74	0.285249	1.28401	0.022	0.007	1
Mfsd4b4	0.285249	0.967223	0.022	0.007	1
A730071L15Rik	0.285249	0.940099	0.022	0.007	1
Scimp	0.285249	0.122568	0.022	0.007	1
Atad5	0.285249	1.12402	0.022	0.007	1
Wdr35	0.285249	0.17343	0.022	0.007	1
Ssh3	0.285249	0.76989	0.022	0.007	1
Zfp788	0.285257	-2.62704	0.014	0.033	1
Adk	0.285757	-0.958372	0.043	0.073	1
Prr29	0.285757	-0.509662	0.043	0.073	1
Egr1	0.285897	-0.141639	0.129	0.18	1
Irf2bp1	0.285921	-0.495167	0.065	0.1	1
Tmcc1	0.285962	0.789641	0.144	0.107	1
Sfr1	0.286008	-0.220436	0.475	0.553	1
Tra2b	0.286052	0.235955	0.583	0.567	1
Stk26	0.286181	-0.599614	0.101	0.14	1
Rnmt	0.286286	0.698438	0.151	0.113	1
Mri1	0.286322	0.474793	0.23	0.187	1
Fam219b	0.286504	-1.00561	0.029	0.053	1
Alg10b	0.286504	-0.989002	0.029	0.053	1
Slc49a4	0.286504	-1.05142	0.029	0.053	1
Cd226	0.286505	-0.148182	0.324	0.407	1
Gatd3a	0.286955	-0.373694	0.086	0.127	1
Apol7e	0.287033	-0.551348	0.058	0.093	1
Kctd3	0.287093	0.864204	0.05	0.027	1
Tmem120a	0.287093	1.17309	0.05	0.027	1
Tmem135	0.287093	1.14602	0.05	0.027	1
Xndc1	0.287093	0.987423	0.05	0.027	1
Cdon	0.287093	1.00004	0.05	0.027	1
Dgkd	0.287221	0.57929	0.23	0.187	1
Terf2ip	0.287253	-0.566843	0.065	0.1	1
Ankrd37	0.287649	-1.84126	0.014	0.033	1
Cadps	0.287649	-2.10342	0.014	0.033	1
Zwint	0.287843	0.380842	0.216	0.173	1
Mrps15	0.287857	-0.206385	0.194	0.253	1
Ifitm3	0.287986	-0.432474	0.086	0.133	1
Mrpl3	0.287986	-0.611783	0.094	0.133	1
Cd6	0.288186	1.21299	0.144	0.107	1
Chdh	0.28835	-1.13157	0.029	0.053	1
Rsl24d1	0.28859	-0.133276	0.144	0.2	1
Atf4	0.288686	0.382555	0.309	0.267	1
Fam78a	0.288737	0.905573	0.115	0.08	1
Stxbp1	0.288887	-0.415417	0.043	0.073	1
Elac2	0.288887	-0.608329	0.043	0.073	1
Ikbkg	0.289021	1.07494	0.05	0.027	1
1110004F10Rik	0.289288	-0.117175	0.417	0.533	1
Ing2	0.289302	0.763372	0.144	0.107	1
Arid1b	0.289336	-0.617306	0.086	0.127	1
H2-Q6	0.28937	0.112358	0.468	0.393	1
Gar1	0.289562	-0.316656	0.144	0.2	1
Dcaf11	0.2897	0.603338	0.216	0.173	1
Wwp1	0.289816	0.340874	0.094	0.06	1
Ptprj	0.290054	-1.63279	0.014	0.033	1
Elp4	0.290054	-1.57488	0.014	0.033	1
Tusc1	0.290054	-1.60632	0.014	0.033	1
Clec11a	0.290054	-1.51455	0.014	0.033	1
Adamts2	0.290054	-1.77014	0.014	0.033	1
D16Ertd472e	0.29015	-0.141342	0.403	0.493	1
Bloc1s3	0.290205	-1.03951	0.029	0.053	1
Kat6a	0.290631	-0.219971	0.165	0.22	1
Kcnk1	0.290642	0.648202	0.245	0.213	1
Max	0.290857	-0.21528	0.209	0.273	1
Asb8	0.290958	1.29423	0.05	0.027	1
H2-K1	0.291028	0.164744	0.986	0.993	1
Gna11	0.291214	-0.161711	0.058	0.093	1
Gpr18	0.291239	1.02901	0.115	0.08	1
Trappc13	0.291271	-0.283066	0.065	0.1	1
Anxa1	0.291381	-0.38431	0.187	0.247	1
Slc2a3	0.29141	0.670716	0.086	0.053	1
Lpcat2	0.29141	-0.270433	0.086	0.053	1
Trp53inp1	0.291516	0.806832	0.158	0.12	1
Fxn	0.291677	-0.258483	0.072	0.107	1
Fbxo11	0.29173	-0.468945	0.086	0.127	1
Mthfs	0.291757	-0.396943	0.173	0.227	1
S1pr1	0.291834	-0.670117	0.101	0.14	1
Ndufaf2	0.291974	-0.44512	0.122	0.167	1
Erf	0.292068	-0.861398	0.029	0.053	1
Tspan5	0.292472	-1.83691	0.014	0.033	1
Dnajc25	0.292472	-1.54978	0.014	0.033	1
Klhl8	0.292472	-1.85252	0.014	0.033	1
Itgam	0.292472	-1.63959	0.014	0.033	1
Chst15	0.292472	-1.87016	0.014	0.033	1
Zkscan7	0.292472	-1.23119	0.014	0.033	1
Pus7l	0.292472	-2.12471	0.014	0.033	1
Map3k12	0.292472	-1.11387	0.014	0.033	1
Poc5	0.292904	0.384605	0.05	0.027	1
Mta3	0.29295	-0.421524	0.194	0.247	1
Rpl18a	0.292963	0.108039	1	1	1
Zfp746	0.292974	-0.717685	0.101	0.14	1
Mrps5	0.293026	-0.169719	0.295	0.373	1
Usp47	0.293099	0.743779	0.173	0.133	1
Cenpx	0.293111	0.188485	0.432	0.4	1
Kif16b	0.293118	1.33512	0.058	0.033	1
Atp6v1f	0.293242	-0.257637	0.698	0.733	1
Vps13c	0.293252	-0.844929	0.05	0.08	1
Herc1	0.293479	-0.696957	0.187	0.233	1
Galnt10	0.293625	-0.407834	0.043	0.073	1
Selenoo	0.293625	-1.05315	0.043	0.073	1
Slc27a6	0.293625	-0.619626	0.043	0.073	1
4930430F08Rik	0.293939	-1.16165	0.029	0.053	1
Spred2	0.293939	-0.719009	0.029	0.053	1
Cog8	0.294283	0.5636	0.108	0.073	1
Ppcdc	0.294283	0.682431	0.108	0.073	1
Asf1a	0.294456	0.685366	0.194	0.153	1
Parp12	0.294859	0.881402	0.05	0.027	1
Actn1	0.294859	1.10277	0.05	0.027	1
Slc30a1	0.294904	-1.40908	0.014	0.033	1
Plpp3	0.294904	-1.18709	0.014	0.033	1
Actr3b	0.294904	-1.53923	0.014	0.033	1
Usp2	0.294904	-1.19719	0.014	0.033	1
Slc6a20b	0.294904	-1.32146	0.014	0.033	1
Rab3c	0.294904	-1.1148	0.014	0.033	1
Degs2	0.294904	-1.14624	0.014	0.033	1
Nxnl2	0.294926	-0.167114	0.101	0.147	1
Dnajc7	0.295118	-0.362984	0.353	0.433	1
Trim27	0.295133	-0.286554	0.137	0.187	1
Esd	0.295154	-0.209819	0.46	0.52	1
Sfn	0.295216	-0.507053	0.043	0.073	1
Pcif1	0.295219	0.158671	0.388	0.34	1
Litaf	0.295307	0.137848	0.194	0.14	1
Coq10a	0.295328	0.676316	0.101	0.067	1
Mrps17	0.295545	0.474449	0.281	0.233	1
Mrpl51	0.295686	-0.210308	0.237	0.293	1
Gucd1	0.295818	-0.940657	0.029	0.053	1
Mtch2	0.295909	-0.382154	0.158	0.213	1
Cldn7	0.296287	1.19518	0.108	0.08	1
Hnrnpul2	0.296394	-0.144902	0.223	0.287	1
Dhx15	0.296398	0.533995	0.295	0.273	1
Gab3	0.296558	-0.44557	0.086	0.127	1
Ifngr2	0.296609	0.712612	0.201	0.167	1
Tmco4	0.296735	1.26579	0.058	0.033	1
Syne2	0.296735	1.42572	0.058	0.033	1
Ift80	0.296822	0.685422	0.05	0.027	1
Ints4	0.296822	0.26762	0.05	0.027	1
Rundc1	0.296822	0.643918	0.05	0.027	1
Rnf103	0.296852	0.518314	0.094	0.06	1
Ikzf3	0.297135	0.503222	0.482	0.487	1
Tmx1	0.297257	-0.531073	0.129	0.173	1
Coa5	0.297268	0.61156	0.165	0.127	1
Nck2	0.29735	-1.06465	0.014	0.033	1
Blzf1	0.29735	-1.23203	0.014	0.033	1
Apoa2	0.29735	-1.05429	0.014	0.033	1
Trdmt1	0.29735	-0.555767	0.014	0.033	1
Ecm1	0.29735	-1.13404	0.014	0.033	1
Abraxas1	0.29735	-1.12397	0.014	0.033	1
Phyhipl	0.29735	-0.749801	0.014	0.033	1
Slc25a30	0.29735	-1.39129	0.014	0.033	1
Me1	0.29735	-1.40822	0.014	0.033	1
Psmc3ip	0.29735	-1.06699	0.014	0.033	1
Platr25	0.29735	-0.249756	0.014	0.033	1
Tfcp2	0.29735	-0.697104	0.014	0.033	1
Klf13	0.297464	0.334237	0.59	0.533	1
Snx16	0.297705	-0.742533	0.029	0.053	1
Bcas3	0.297705	-0.869173	0.029	0.053	1
Plek	0.297793	-1.11607	0.05	0.08	1
Banf1	0.297886	-0.198893	0.338	0.413	1
Arhgap5	0.29822	0.648053	0.108	0.073	1
Pacs2	0.29822	-0.866985	0.072	0.107	1
Tap2	0.298229	-0.224675	0.317	0.387	1
Prpf18	0.298693	0.683847	0.122	0.087	1
Mphosph6	0.298982	0.718541	0.137	0.1	1
Rlf	0.299406	0.507388	0.194	0.153	1
Rpp30	0.299422	0.659925	0.101	0.067	1
Gbp9	0.299541	0.927124	0.108	0.073	1
2310022A10Rik	0.2996	-0.868265	0.029	0.053	1
Jup	0.2996	-1.5856	0.029	0.053	1
Nagpa	0.2996	-0.796107	0.029	0.053	1
Mllt1	0.2996	-0.835322	0.029	0.053	1
Tspan18	0.299809	-0.722148	0.014	0.033	1
Slc25a14	0.299809	-0.909589	0.014	0.033	1
Lrp11	0.299809	-1.35711	0.014	0.033	1
Ripor1	0.299809	-1.28538	0.014	0.033	1
Fbf1	0.299809	-1.00655	0.014	0.033	1
Tst	0.299809	-1.13479	0.014	0.033	1
Dynlt1a	0.299809	-0.828625	0.014	0.033	1
Ciao2b	0.299987	-0.215427	0.201	0.26	1
Gm12216	0.300795	0.743268	0.101	0.067	1
Slfn5	0.301007	-0.193083	0.165	0.22	1
Tiprl	0.301024	0.436221	0.331	0.293	1
Ndufs5	0.301273	-0.142066	0.561	0.653	1
Eef1g	0.301328	0.245082	0.568	0.533	1
Ccnl2	0.301341	-0.135948	0.252	0.313	1
Pam16	0.301341	-0.206535	0.252	0.313	1
Noc2l	0.301465	-0.319625	0.158	0.207	1
Fntb	0.301503	-0.868077	0.029	0.053	1
Ppfia1	0.301549	0.578032	0.165	0.127	1
Mff	0.302046	0.265506	0.324	0.28	1
Bcs1l	0.302281	-0.753816	0.014	0.033	1
Rab39b	0.302281	-0.559193	0.014	0.033	1
Trim2	0.302281	-0.700609	0.014	0.033	1
Hyls1	0.302281	-0.755325	0.014	0.033	1
Scn3a	0.302281	-0.387413	0.014	0.027	1
Ifitm10	0.302382	-0.721608	0.05	0.08	1
Luc7l	0.302402	0.55849	0.194	0.153	1
Pou2f1	0.30242	0.725735	0.122	0.087	1
Zxdb	0.30242	0.613164	0.122	0.087	1
Ice1	0.30242	-0.865535	0.086	0.12	1
Psmd6	0.302465	-0.347482	0.216	0.273	1
Golga1	0.302764	0.543148	0.05	0.027	1
1700037C18Rik	0.302764	0.309963	0.05	0.027	1
Fam3c	0.30281	0.382769	0.201	0.153	1
Snw1	0.302971	0.23194	0.424	0.373	1
Rela	0.303405	0.768834	0.194	0.153	1
Vamp8	0.303406	-0.115027	0.496	0.6	1
Ercc5	0.303413	-0.855605	0.029	0.053	1
Ctla2a	0.303787	0.254886	0.353	0.293	1
Mrpl19	0.303986	-0.157451	0.108	0.153	1
Pdha1	0.304039	-0.371327	0.18	0.24	1
0610012G03Rik	0.304163	-0.230731	0.338	0.407	1
Epsti1	0.304217	0.240621	0.504	0.467	1
Smg1	0.304426	0.675618	0.187	0.147	1
Tbl1xr1	0.30443	-0.393222	0.129	0.18	1
Nfrkb	0.304499	-0.522538	0.094	0.133	1
Pa2g4	0.304717	-0.256071	0.302	0.36	1
Flvcr1	0.304768	-0.492578	0.014	0.033	1
Gm15446	0.304768	-0.841402	0.014	0.033	1
Smad1	0.304768	-0.21279	0.014	0.033	1
Rln3	0.304768	-0.760254	0.014	0.033	1
Vps8	0.304768	-0.719464	0.014	0.033	1
Zfp758	0.304768	-0.815307	0.014	0.033	1
Sh3pxd2a	0.304768	-0.644983	0.014	0.033	1
Sugt1	0.304834	-0.207149	0.381	0.447	1
Pik3cg	0.304861	-0.278548	0.072	0.107	1
Tfdp2	0.304939	-0.338524	0.065	0.1	1
Ube2m	0.305076	0.317549	0.532	0.48	1
H2ax	0.305129	0.740516	0.194	0.167	1
Adnp	0.305332	-0.614797	0.029	0.053	1
Vps29	0.305675	-0.314767	0.317	0.38	1
Mink1	0.305702	-0.3854	0.094	0.133	1
Lrig2	0.305908	1.16639	0.058	0.033	1
Parp8	0.3062	0.679856	0.108	0.073	1
Atm	0.306329	-0.421496	0.065	0.1	1
Prpf19	0.306394	0.789386	0.144	0.107	1
Auts2	0.30641	0.715834	0.129	0.093	1
Lipo3	0.306514	-0.314964	0.043	0.073	1
Hikeshi	0.306543	0.476286	0.23	0.187	1
Commd7	0.306738	-0.417564	0.317	0.387	1
Paip2	0.307194	-0.224972	0.439	0.547	1
Trak2	0.30726	-0.534082	0.029	0.053	1
Amer1	0.30726	-0.684863	0.029	0.053	1
Rffl	0.30726	-0.729402	0.029	0.053	1
Mdc1	0.30726	-0.651412	0.029	0.053	1
Alg14	0.307267	-0.469662	0.014	0.033	1
Mtmr7	0.307267	-0.278767	0.014	0.033	1
H2-DMb1	0.307267	-0.108004	0.014	0.033	1
Mcmbp	0.308195	-0.360332	0.194	0.24	1
Lrrcc1	0.308892	-0.503355	0.072	0.107	1
Mettl14	0.309195	-0.752168	0.029	0.053	1
Casp1	0.309195	-0.168396	0.029	0.053	1
Nhlrc3	0.309629	1.04983	0.058	0.033	1
Nudt1	0.309629	0.894934	0.058	0.033	1
Abhd6	0.309629	1.13062	0.058	0.033	1
Atp5b	0.309678	-0.146135	0.561	0.613	1
Pir	0.30978	1.29337	0.014	0.033	1
Fhl3	0.30978	-0.370233	0.014	0.033	1
L3mbtl2	0.30978	0.114385	0.014	0.033	1
Rbm4	0.30978	0.443026	0.014	0.033	1
Ranbp6	0.30978	-0.22361	0.014	0.033	1
Tnfrsf9	0.309804	-0.42663	0.094	0.06	1
Dapp1	0.30996	-0.541914	0.115	0.153	1
Atrn	0.310133	-0.653166	0.05	0.08	1
Smu1	0.310446	0.381752	0.281	0.227	1
Phb2	0.310747	-0.202842	0.345	0.427	1
Baz2b	0.310808	0.55788	0.151	0.113	1
Abcb7	0.310912	1.32793	0.065	0.04	1
Ttc14	0.31097	0.247463	0.367	0.32	1
Paics	0.31112	-0.15367	0.151	0.207	1
Rxra	0.311138	-0.575821	0.029	0.053	1
Ube2v1	0.311138	-0.459396	0.029	0.053	1
Ipo8	0.311238	-0.762891	0.086	0.12	1
Pim3	0.311343	0.37954	0.288	0.24	1
Sdcbp2	0.311442	-0.102871	0.043	0.073	1
Gtpbp10	0.3115	1.03615	0.058	0.033	1
Dcaf4	0.3115	0.810032	0.058	0.033	1
Cinp	0.3115	1.38116	0.058	0.033	1
Cdk8	0.311598	-0.250633	0.072	0.107	1
Fnta	0.311646	-0.513407	0.144	0.187	1
Tle4	0.311909	0.620204	0.324	0.28	1
Psmg4	0.312019	-0.366995	0.259	0.32	1
Rhobtb2	0.312665	1.19667	0.065	0.04	1
Fbxo28	0.312886	-0.164003	0.079	0.12	1
Ggps1	0.312917	-0.205277	0.129	0.18	1
Tfb2m	0.313089	-0.638758	0.029	0.053	1
Hps5	0.313089	-0.51723	0.029	0.053	1
Oser1	0.313313	-0.390462	0.108	0.147	1
Prickle3	0.31338	1.13185	0.058	0.033	1
Slc35e2	0.31338	0.938581	0.058	0.033	1
Bcat2	0.31338	0.859428	0.058	0.033	1
Hps6	0.31338	0.943843	0.058	0.033	1
Mrpl24	0.313411	-0.34202	0.288	0.347	1
Guk1	0.313654	0.35426	0.396	0.367	1
Mindy2	0.313827	-0.591223	0.18	0.227	1
Mrps12	0.314084	-0.181933	0.245	0.3	1
Tmc8	0.314321	-0.671372	0.072	0.107	1
Cdk11b	0.314322	0.128904	0.295	0.367	1
Ppp1r12a	0.31438	0.252837	0.518	0.493	1
Arih2	0.314645	0.836931	0.158	0.12	1
Lamc1	0.314756	-0.125622	0.043	0.073	1
Flad1	0.314756	-0.10681	0.043	0.073	1
Serf1	0.314981	-0.985299	0.058	0.087	1
Coq8b	0.315048	-0.174571	0.029	0.053	1
Poglut1	0.315048	-0.386596	0.029	0.053	1
Ctdp1	0.315048	-0.419773	0.029	0.053	1
Ptpn4	0.315068	0.517298	0.122	0.087	1
Tob2	0.315136	0.49634	0.345	0.307	1
Mrps34	0.31518	-0.512815	0.216	0.26	1
Zfp281	0.315474	-0.199038	0.086	0.053	1
Gbp8	0.315507	-0.430481	0.173	0.22	1
Pias2	0.315738	-0.668835	0.079	0.113	1
Bnip3l	0.315816	-0.161459	0.439	0.533	1
March7	0.316081	-0.137487	0.266	0.333	1
Chchd1	0.316141	-0.173399	0.353	0.42	1
Phf11b	0.316669	-0.309158	0.216	0.273	1
Tmem219	0.316899	0.591586	0.137	0.1	1
Ralgapa1	0.316899	0.588412	0.137	0.1	1
Tshz3	0.31716	0.929832	0.058	0.033	1
Adgre5	0.317546	0.491803	0.237	0.2	1
Stk19	0.317546	-0.417628	0.129	0.173	1
Pdlim2	0.317941	-0.232542	0.259	0.32	1
Brd1	0.318144	0.371962	0.273	0.24	1
Gtf3c6	0.318146	-0.417191	0.201	0.247	1
Cars2	0.3188	-0.446158	0.101	0.14	1
Ap5z1	0.319062	0.888934	0.058	0.033	1
Rfxank	0.319062	1.04763	0.058	0.033	1
Vat1	0.319062	0.768983	0.058	0.033	1
Ino80e	0.319143	-0.324313	0.094	0.133	1
Wbp11	0.319172	0.422163	0.338	0.3	1
Pla2g12a	0.31934	0.37082	0.137	0.1	1
Klk8	0.319605	-0.189376	0.367	0.453	1
Eif5	0.319864	0.217392	0.604	0.6	1
Zfand5	0.320178	-0.256723	0.237	0.3	1
Uvrag	0.320217	-0.125655	0.086	0.127	1
Ttc3	0.32054	0.314399	0.144	0.107	1
Pvalb	0.320969	-0.4736	0.05	0.02	1
1700056E22Rik	0.320974	0.687501	0.029	0.053	1
Caml	0.321063	-0.43892	0.079	0.113	1
Btbd19	0.321195	-0.579361	0.072	0.107	1
Arpc3	0.321223	-0.123739	0.856	0.9	1
Ric8a	0.321904	0.382981	0.223	0.173	1
Snapc5	0.322006	-0.315956	0.302	0.367	1
Lars	0.322196	-0.431627	0.137	0.18	1
Arid5b	0.322196	0.433008	0.18	0.14	1
Prkcsh	0.322439	0.597939	0.201	0.167	1
Wdyhv1	0.322559	-0.52261	0.115	0.153	1
Thyn1	0.322581	-0.434557	0.072	0.107	1
Det1	0.322887	0.766715	0.058	0.033	1
Dnajc12	0.322887	0.82771	0.058	0.033	1
Trim41	0.322887	0.764484	0.058	0.033	1
Ndufs7	0.323186	-0.134899	0.475	0.567	1
Rora	0.323547	0.395449	0.489	0.487	1
Birc6	0.324047	-0.186263	0.288	0.333	1
Bola2	0.324368	0.222606	0.532	0.507	1
Nsd1	0.324386	-0.291394	0.245	0.313	1
Lcmt1	0.324413	-0.609576	0.05	0.08	1
Fez2	0.324413	-0.498503	0.05	0.08	1
Ep400	0.324517	-0.264713	0.18	0.227	1
Micos10	0.324537	-0.219375	0.525	0.58	1
Angel2	0.324544	0.269482	0.209	0.167	1
Mga	0.325096	-0.462326	0.079	0.113	1
Bop1	0.325096	-0.546853	0.079	0.113	1
Cnnm3	0.325119	1.07183	0.065	0.04	1
Ctnnbip1	0.325119	0.890166	0.065	0.04	1
Cdh10	0.325119	0.919123	0.065	0.04	1
Smarce1	0.325219	0.512432	0.309	0.287	1
Ppp2r5c	0.325407	-0.172807	0.23	0.287	1
Rgs19	0.325511	-0.405374	0.158	0.207	1
Snca	0.325737	0.373039	0.022	0.013	1
Srsf2	0.325738	0.396787	0.583	0.58	1
Osbpl2	0.325775	-1.20223	0.036	0.06	1
Herc3	0.325931	0.543031	0.151	0.113	1
Plekhb2	0.326095	-0.415843	0.101	0.14	1
Csnk1a1	0.326162	0.341727	0.568	0.533	1
Tesc	0.326314	-0.761916	0.259	0.307	1
Fermt3	0.326382	0.110516	0.453	0.407	1
4930503L19Rik	0.326539	1.14728	0.072	0.047	1
Hk2	0.326635	-0.269213	0.094	0.133	1
Lilr4b	0.326742	1.40851	0.058	0.033	1
Cradd	0.326742	0.663897	0.058	0.033	1
Neil1	0.326742	0.44878	0.058	0.033	1
Fam118a	0.326742	0.621188	0.058	0.033	1
Aup1	0.326756	0.248841	0.295	0.253	1
Chic2	0.326824	-0.168523	0.396	0.473	1
Naca	0.326832	-0.102244	0.957	0.98	1
Zfp638	0.327495	0.268142	0.187	0.147	1
Lamtor1	0.327769	-0.475815	0.288	0.327	1
Rps28	0.327883	0.115206	0.993	1	1
Otud4	0.32798	-0.930405	0.101	0.133	1
Clip1	0.328096	-0.16455	0.122	0.167	1
Ehmt2	0.328389	0.330696	0.158	0.12	1
Cdk2ap1	0.32857	-0.376511	0.144	0.187	1
Rpap1	0.328736	0.848793	0.065	0.04	1
Gm42372	0.328736	0.955305	0.065	0.04	1
Krt10	0.328736	1.12959	0.065	0.04	1
Vipas39	0.328736	0.92241	0.065	0.04	1
Pcmt1	0.328896	0.355098	0.309	0.267	1
Tada1	0.329267	-0.541198	0.05	0.08	1
Ankmy2	0.329267	-0.627607	0.05	0.08	1
Tubgcp5	0.329518	-1.07372	0.036	0.06	1
Zcchc7	0.329693	-0.109736	0.396	0.467	1
Hjurp	0.329897	-0.345659	0.108	0.147	1
Vrk2	0.330026	-0.847157	0.065	0.093	1
Trmt11	0.330523	-0.443126	0.079	0.113	1
Vps45	0.330554	0.903809	0.065	0.04	1
Eif4a3	0.33082	0.472722	0.288	0.253	1
Gramd4	0.330895	-0.234349	0.05	0.08	1
Tinf2	0.3314	-1.04027	0.036	0.06	1
Cstf2t	0.3314	-0.98629	0.036	0.06	1
Tet2	0.331693	-0.325438	0.094	0.133	1
Kcnab2	0.331693	-0.179999	0.094	0.133	1
Eaf1	0.331889	-0.812985	0.079	0.113	1
Zfp91.1	0.33193	-0.227219	0.115	0.153	1
Ndufb5	0.332232	0.246205	0.612	0.62	1
Yipf6	0.332312	-0.434621	0.108	0.147	1
Zfp148	0.332362	0.61872	0.245	0.207	1
Zfp958	0.332379	0.909615	0.065	0.04	1
Pink1	0.33239	0.31293	0.194	0.153	1
Dok2	0.332441	-0.171624	0.302	0.36	1
H2bu2	0.332529	-0.874924	0.05	0.08	1
Sdr39u1	0.332581	0.617087	0.058	0.033	1
Rbm26	0.332887	-0.565372	0.201	0.24	1
Nipal3	0.332985	0.455516	0.137	0.1	1
Ndufa7	0.33306	0.24433	0.719	0.72	1
Tmem63a	0.333288	-0.810704	0.036	0.06	1
Rgl2	0.333288	-0.730238	0.036	0.06	1
Fam13b	0.333413	-0.727423	0.058	0.087	1
Rarg	0.333497	-0.409437	0.101	0.14	1
Rbm22	0.333908	-0.369092	0.216	0.267	1
Adipor2	0.334191	0.411764	0.173	0.133	1
Trappc2	0.33421	0.936112	0.065	0.04	1
Ino80c	0.33421	0.751211	0.065	0.04	1
Haus1	0.33421	0.877953	0.065	0.04	1
Eva1b	0.334289	-0.245191	0.144	0.193	1
Mbd2	0.334346	0.20464	0.59	0.567	1
Nubp1	0.334384	-0.325224	0.259	0.32	1
Id3	0.334542	0.335926	0.058	0.033	1
Cep192	0.334744	0.929006	0.115	0.087	1
Dync1li1	0.334841	-0.301988	0.158	0.207	1
Fam111a	0.335068	-0.49164	0.144	0.187	1
Tceanc2	0.335184	-0.990255	0.036	0.06	1
2810004N23Rik	0.335955	-0.510189	0.108	0.147	1
Mrpl16	0.336022	-0.99747	0.065	0.093	1
Entr1	0.336116	-0.31061	0.122	0.167	1
Chmp4b	0.336419	-0.143905	0.561	0.64	1
Cmc4	0.336511	0.338172	0.058	0.033	1
Chn2	0.336863	1.50181	0.072	0.047	1
Jak3	0.336863	1.24207	0.072	0.047	1
Znhit1	0.336937	0.56775	0.201	0.167	1
Coa4	0.337086	-0.868081	0.036	0.06	1
Gtf2h2	0.337086	-0.895324	0.036	0.06	1
Card19	0.337501	-0.215171	0.367	0.42	1
Ipo7	0.337532	-0.986279	0.065	0.093	1
Nsmce1	0.337699	0.331846	0.216	0.173	1
Cwf19l2	0.337699	0.350212	0.216	0.173	1
Ahdc1	0.337892	0.956646	0.065	0.04	1
Gpn1	0.338128	-0.60494	0.058	0.087	1
Idnk	0.338319	-0.118779	0.41	0.487	1
Ttc32	0.338398	-0.207582	0.108	0.147	1
Cd53	0.338461	0.226009	0.662	0.667	1
Itgax	0.338487	0.647946	0.058	0.033	1
Safb2	0.338722	-0.351767	0.129	0.173	1
Nfyc	0.338773	-0.400647	0.079	0.113	1
Colgalt1	0.338773	-0.446751	0.079	0.113	1
Pank3	0.338996	-0.78541	0.036	0.06	1
Mtrr	0.338996	-0.740426	0.036	0.06	1
1110065P20Rik	0.339302	-0.594393	0.094	0.127	1
S100a1	0.339709	-0.319815	0.058	0.087	1
Pam	0.339742	0.712876	0.065	0.04	1
Prdm1	0.339742	0.852533	0.065	0.04	1
Trappc4	0.339847	-0.402583	0.302	0.34	1
Lpar6	0.34004	-0.12883	0.158	0.213	1
Dkc1	0.340098	-0.16843	0.158	0.207	1
Atic	0.340161	-0.304442	0.079	0.113	1
Lrrc8d	0.340351	0.787534	0.072	0.047	1
Atp6v0d1	0.340744	-0.342798	0.187	0.24	1
Cstf3	0.340853	-0.289091	0.108	0.147	1
Vav3	0.340912	-0.97176	0.036	0.06	1
Pik3ip1	0.340912	-0.997892	0.036	0.06	1
Rc3h2	0.341003	0.497585	0.173	0.133	1
Map1lc3b	0.341271	-0.117755	0.741	0.767	1
Eny2	0.341273	0.212875	0.432	0.387	1
Arhgap39	0.341295	-0.721862	0.058	0.087	1
Mpp6	0.341553	-0.495025	0.079	0.113	1
Emc3	0.341776	0.356139	0.288	0.247	1
Dnajb2	0.341922	-0.243623	0.094	0.127	1
Tbc1d10b	0.342244	0.22623	0.079	0.12	1
Ppp1r2	0.342785	0.419511	0.273	0.247	1
Tmem184c	0.342835	-0.718027	0.036	0.06	1
Flywch1	0.342835	-0.729632	0.036	0.06	1
Lst1	0.342835	-0.278087	0.036	0.06	1
Rpp21	0.343208	-0.473481	0.331	0.373	1
Prps2	0.343268	-1.02895	0.072	0.1	1
Rcn2	0.343294	-0.460445	0.129	0.173	1
Cd38	0.343463	0.825236	0.065	0.04	1
Zcchc2	0.343488	0.942781	0.108	0.08	1
Ascc3	0.343535	-0.180606	0.194	0.253	1
Nmt2	0.343535	-0.339479	0.101	0.14	1
Tnfrsf1b	0.343736	0.722101	0.23	0.2	1
Ppp1r10	0.344026	-0.357295	0.201	0.247	1
Tmem251	0.344296	-0.501266	0.137	0.18	1
Atp9b	0.344346	-0.427425	0.079	0.113	1
St7l	0.344481	-0.66124	0.058	0.087	1
Ubxn8	0.344481	-0.735073	0.058	0.087	1
Adipor1	0.344631	-0.223808	0.165	0.213	1
Taf6	0.344741	1.13252	0.101	0.073	1
H2bc21	0.344765	-0.625161	0.029	0.06	1
Sec61a2	0.344765	-0.343779	0.036	0.06	1
Polg	0.344765	-0.659978	0.036	0.06	1
Abhd15	0.344765	-0.49774	0.036	0.06	1
Ly96	0.345333	0.992431	0.065	0.04	1
Pde4a	0.345333	0.674738	0.065	0.04	1
Camta2	0.345333	0.85564	0.065	0.04	1
Tbc1d22b	0.345333	0.653385	0.065	0.04	1
Pds5b	0.345625	0.844125	0.072	0.047	1
Gtf2a2	0.345859	0.358296	0.317	0.287	1
Tubb5	0.346399	-0.33543	0.525	0.567	1
Itga1	0.346417	0.421929	0.151	0.113	1
Exosc8	0.346845	-0.216168	0.259	0.32	1
Ndufb6	0.347048	-0.114548	0.309	0.38	1
Bdp1	0.347203	-0.628173	0.094	0.127	1
Rnf157	0.347395	0.82458	0.072	0.047	1
Stat5a	0.347464	0.906895	0.079	0.053	1
Pip4p1	0.347532	-0.274678	0.151	0.193	1
Arntl	0.347565	0.10511	0.101	0.147	1
Fbxw2	0.347733	0.329201	0.331	0.3	1
Dclre1b	0.348093	1.93336	0.029	0.013	1
St8sia1	0.348093	1.39872	0.029	0.013	1
Ndn	0.348093	1.7169	0.029	0.013	1
Rbm24	0.348093	1.96909	0.029	0.013	1
Pcyt1a	0.348093	1.62018	0.029	0.013	1
Zfp799	0.348093	1.95264	0.029	0.013	1
Scamp2	0.348196	0.722006	0.158	0.127	1
Grap2	0.348291	0.651101	0.295	0.273	1
Eif2s2	0.34839	-0.146574	0.583	0.647	1
Pick1	0.348647	-0.583306	0.036	0.06	1
Ktn1	0.34876	-0.376725	0.187	0.24	1
Etf1	0.348761	0.402019	0.266	0.227	1
Ntn1	0.349102	-2.69944	0	0.02	1
Ifi211	0.349102	-2.00533	0.007	0.02	1
Spint1	0.349102	-1.52841	0.007	0.02	1
Zfp968	0.349102	-1.53022	0.007	0.02	1
Zfp971	0.349102	-1.2888	0.007	0.02	1
Pwwp3b	0.349102	-1.59374	0.007	0.02	1
Fnbp1l	0.349102	-1.2908	0.007	0.02	1
Mob3b	0.349102	-1.81609	0.007	0.02	1
Wnt4	0.349102	-2.40559	0.007	0.02	1
Nos3	0.349102	-2.00738	0.007	0.02	1
Tmem86b	0.349102	-1.63582	0.007	0.02	1
Asb7	0.349102	-1.29818	0.007	0.02	1
Rnf135	0.349102	-1.55468	0.007	0.02	1
Zfp712	0.349102	-2.42581	0.007	0.02	1
Scamp1	0.349102	-1.70095	0.007	0.02	1
Zfp839	0.349102	-1.73826	0.007	0.02	1
Pkmyt1	0.349102	-1.76845	0.007	0.02	1
Fahd1	0.349102	-1.66045	0.007	0.02	1
Wdr4	0.349102	-2.09341	0.007	0.02	1
Cnih2	0.349102	-2.79218	0.007	0.02	1
Trf	0.34917	1.00773	0.072	0.047	1
Ankrd16	0.349295	-0.471379	0.058	0.087	1
Fdxr	0.349295	0.66572	0.086	0.06	1
Uchl5	0.349427	-0.386874	0.144	0.187	1
Mxd1	0.349562	-0.105274	0.216	0.16	1
Rpn2	0.349611	0.448374	0.374	0.36	1
Slc25a3	0.349724	-0.104083	0.791	0.827	1
Zkscan1	0.349972	0.291896	0.101	0.067	1
Yrdc	0.350572	-0.361398	0.252	0.3	1
Taok1	0.350785	-0.499924	0.108	0.147	1
Itgb5	0.350841	0.810891	0.079	0.053	1
Celf3	0.350895	-1.93524	0	0.013	1
Csrnp2	0.350895	-2.28209	0	0.013	1
Tbc1d8b	0.351031	1.84102	0.029	0.013	1
Shpk	0.351031	1.39141	0.029	0.013	1
Urb1	0.351031	2.00558	0.029	0.013	1
Apbb3	0.351031	1.77226	0.029	0.013	1
Cops2	0.351196	-0.55502	0.094	0.127	1
Ftl1	0.35143	0.285669	0.82	0.893	1
Stx8	0.351796	-0.374358	0.194	0.233	1
Faf2	0.351839	-0.103212	0.144	0.193	1
Prmt1	0.352233	-0.107959	0.295	0.36	1
Lpgat1	0.352528	-0.365626	0.058	0.087	1
Mnat1	0.352536	0.168714	0.05	0.08	1
Zxdc	0.352536	0.869643	0.079	0.053	1
Sntb2	0.352555	-0.746842	0.036	0.06	1
Tmem205	0.352555	-0.493939	0.036	0.06	1
Sf3a1	0.352585	0.675583	0.165	0.133	1
Zfp831	0.352607	-1.26153	0.043	0.067	1
Itgb2	0.352651	0.380934	0.41	0.373	1
Jph1	0.352697	-0.577776	0.007	0.02	1
Gm4631	0.352697	-1.04375	0.007	0.02	1
Ndp	0.352697	-1.40899	0.007	0.02	1
Prmt6	0.352697	-1.10848	0.007	0.02	1
Xrcc2	0.352697	-1.48274	0.007	0.02	1
Dlx6	0.352697	-1.6458	0.007	0.02	1
Rdh13	0.352697	-1.49055	0.007	0.02	1
Zfp93	0.352697	-1.91666	0.007	0.02	1
Zfp94	0.352697	-1.85713	0.007	0.02	1
Saxo2	0.352697	-1.31052	0.007	0.02	1
Tmem200a	0.352697	-1.05201	0.007	0.02	1
Csrp2	0.352697	-1.14321	0.007	0.02	1
Mcf2l	0.352697	-1.38815	0.007	0.02	1
Homer3	0.352697	-1.58975	0.007	0.02	1
Bbs2	0.352697	-1.32628	0.007	0.02	1
B3gnt9	0.352697	-1.39127	0.007	0.02	1
Adat1	0.352697	-1.33183	0.007	0.02	1
Zfp949	0.352697	-1.01816	0.007	0.02	1
Krt15	0.352697	-1.36462	0.007	0.02	1
Mpp2	0.352697	-1.19859	0.007	0.02	1
Cplx2	0.352697	-1.02149	0.007	0.02	1
Fancc	0.352697	-1.34667	0.007	0.02	1
Ttc9	0.352697	-1.00073	0.007	0.02	1
Adcy6	0.352697	-1.35739	0.007	0.02	1
Bicdl2	0.352697	-1.63173	0.007	0.02	1
Rtn2	0.352697	-0.942861	0.007	0.013	1
Myo1d	0.352697	-1.48648	0.007	0.013	1
Slc31a1	0.352727	-1.70665	0.022	0.04	1
Rnf145	0.352796	-0.40621	0.144	0.187	1
Eif1ad	0.352796	-0.442203	0.144	0.187	1
Pop5	0.352821	-0.173969	0.381	0.46	1
Ppp2r3c	0.35287	0.863089	0.094	0.067	1
Rnf169	0.352878	0.559352	0.065	0.04	1
Commd3	0.352893	-0.270918	0.288	0.353	1
Lsm5	0.353019	0.328095	0.46	0.447	1
Atp6v1d	0.35315	-0.329278	0.223	0.273	1
Rasa3	0.353599	-0.447849	0.137	0.173	1
Tbc1d15	0.353649	-0.28675	0.115	0.153	1
Ahcyl2	0.35365	0.668565	0.266	0.24	1
Akap8l	0.353765	0.68541	0.165	0.133	1
Zbtb18	0.353985	1.44007	0.029	0.013	1
Zfp747	0.353985	1.46637	0.029	0.013	1
Fhit	0.353985	1.90774	0.029	0.013	1
Rhbdd3	0.353985	1.37647	0.029	0.013	1
Cep68	0.353985	1.66491	0.029	0.013	1
Apol9a	0.353985	1.61994	0.029	0.013	1
Zfp101	0.353985	1.20856	0.029	0.013	1
Golph3	0.354153	0.351988	0.194	0.153	1
Slc25a38	0.354237	0.877101	0.079	0.053	1
Dmac2	0.354452	-1.48145	0.043	0.067	1
Hsf2	0.354531	1.0798	0.072	0.047	1
Rprd1a	0.354531	0.625343	0.072	0.047	1
Krtcap3	0.354781	0.519144	0.065	0.04	1
Nudt4	0.354804	-0.107405	0.23	0.3	1
Dtx3	0.354893	-0.118571	0.129	0.173	1
Zfx	0.355499	0.345233	0.151	0.12	1
Tet3	0.355539	-0.416794	0.129	0.167	1
AU040320	0.355779	-0.320307	0.058	0.087	1
Cyp20a1	0.355779	0.786388	0.086	0.06	1
Ffar2	0.355779	0.690193	0.086	0.06	1
Fbxo38	0.35599	0.849705	0.094	0.067	1
Nck1	0.356222	-0.125264	0.201	0.253	1
Batf3	0.356315	-1.00751	0.007	0.02	1
Ddx31	0.356315	-0.982886	0.007	0.02	1
Cdca7	0.356315	-0.596618	0.007	0.02	1
Mal	0.356315	-0.687184	0.007	0.02	1
Zmat1	0.356315	-1.4547	0.007	0.02	1
Limch1	0.356315	-0.867118	0.007	0.02	1
Vsig10	0.356315	-0.819777	0.007	0.02	1
Nars2	0.356315	-1.09276	0.007	0.02	1
Brsk2	0.356315	-0.662324	0.007	0.02	1
Btbd11	0.356315	-1.68734	0.007	0.02	1
Zfhx3	0.356315	-1.20392	0.007	0.02	1
Mtss2	0.356315	-0.588488	0.007	0.02	1
Cdh24	0.356315	-0.698555	0.007	0.02	1
Trim13	0.356315	-1.02538	0.007	0.02	1
Lrrc49	0.356315	-0.880259	0.007	0.02	1
Glra1	0.356315	-1.07215	0.007	0.02	1
Ttyh2	0.356315	-1.06295	0.007	0.02	1
Afmid	0.356315	-0.974254	0.007	0.02	1
Hist1h2ap	0.356315	-0.851385	0.007	0.02	1
Rnf144b	0.356315	-0.987529	0.007	0.02	1
Nkd2	0.356315	-1.09212	0.007	0.02	1
Pomc	0.356315	-0.938735	0.007	0.02	1
Coch	0.356315	-0.485881	0.007	0.02	1
Ciita	0.356315	-1.15306	0.007	0.02	1
Ehhadh	0.356315	-1.1064	0.007	0.02	1
Zfp946	0.356315	-1.05745	0.007	0.02	1
Pcyox1l	0.356315	-1.05197	0.007	0.02	1
Fam13a	0.356315	-0.524212	0.007	0.013	1
Mtdh	0.356372	-0.172913	0.46	0.56	1
Cep164	0.356454	-0.219395	0.086	0.12	1
Sp110	0.356491	0.252223	0.403	0.36	1
Rapsn	0.356492	-0.553933	0.036	0.06	1
Nsun4	0.356689	0.351551	0.065	0.04	1
Mapk8ip3	0.356857	0.766729	0.115	0.087	1
Snx21	0.356955	1.44349	0.029	0.013	1
Rad9b	0.356955	1.07645	0.029	0.013	1
H60b	0.356955	1.30479	0.029	0.013	1
Tmtc3	0.356955	1.23018	0.029	0.013	1
1700030K09Rik	0.356955	1.97312	0.029	0.013	1
Cbfa2t3	0.356955	1.08308	0.029	0.013	1
Cdc42bpb	0.356955	1.63244	0.029	0.013	1
Rmdn2	0.356955	1.2593	0.029	0.013	1
Tarbp2	0.357026	-0.217238	0.072	0.107	1
Golga7	0.357283	-0.13634	0.209	0.267	1
Yif1b	0.357319	-0.240871	0.144	0.187	1
Armc5	0.357412	-0.550454	0.058	0.087	1
Nudt22	0.357412	-0.435144	0.058	0.087	1
Plcg2	0.357599	-1.43667	0.022	0.04	1
Nubpl	0.357599	-1.59577	0.022	0.04	1
Ammecr1l	0.357599	-1.35021	0.022	0.04	1
Pten	0.357776	0.166569	0.259	0.22	1
Pex5	0.358134	0.658601	0.072	0.047	1
Trp53rka	0.35847	-0.296197	0.036	0.06	1
Trmt13	0.358605	0.460163	0.065	0.04	1
Nedd9	0.358623	0.260194	0.259	0.213	1
Pon2	0.358743	-0.264962	0.288	0.347	1
Pdrg1	0.358932	-0.262692	0.245	0.307	1
Nfs1	0.358948	-0.219745	0.101	0.14	1
Stam2	0.35905	-0.315557	0.058	0.087	1
Cenpv	0.35905	-0.383233	0.058	0.087	1
Rpain	0.35905	0.961125	0.086	0.06	1
Gramd1a	0.359132	-0.725433	0.151	0.187	1
Hip1	0.359371	0.596117	0.079	0.053	1
Pum3	0.359625	-0.370038	0.108	0.147	1
Il15ra	0.35994	0.484517	0.029	0.013	1
Ttf2	0.35994	1.13252	0.029	0.013	1
5730409E04Rik	0.35994	0.939833	0.029	0.013	1
Mipep	0.35994	1.0207	0.029	0.013	1
Prdm10	0.35994	0.909305	0.029	0.013	1
Pomgnt2	0.35994	1.20483	0.029	0.013	1
H3c1	0.35994	0.795006	0.029	0.013	1
Nol10	0.35994	0.93001	0.029	0.013	1
Lrrn3	0.35994	0.976071	0.029	0.013	1
Plxnb2	0.35994	-0.482123	0.029	0.013	1
Rwdd2b	0.35994	1.43472	0.029	0.013	1
Zfp995	0.35994	0.931839	0.029	0.013	1
Cdkal1	0.359944	-0.250913	0.072	0.047	1
Pign	0.359957	-0.74708	0.007	0.02	1
Fgd1	0.359957	-0.490201	0.007	0.02	1
Schip1	0.359957	-0.281195	0.007	0.02	1
Shb	0.359957	-0.778759	0.007	0.02	1
Patj	0.359957	0.253939	0.007	0.02	1
Cdc20	0.359957	-0.953108	0.007	0.02	1
Gpatch3	0.359957	-0.427958	0.007	0.02	1
Ubiad1	0.359957	-0.204775	0.007	0.02	1
Kctd7	0.359957	0.214468	0.007	0.02	1
Ncf1	0.359957	-0.626709	0.007	0.02	1
Vmn1r9	0.359957	1.08643	0.007	0.02	1
Zfp773	0.359957	-0.725483	0.007	0.02	1
Zfp566	0.359957	-0.459717	0.007	0.02	1
Zfp141	0.359957	-0.699578	0.007	0.02	1
Dgat2	0.359957	-0.576153	0.007	0.02	1
9330159F19Rik	0.359957	-0.670896	0.007	0.02	1
Ggt5	0.359957	-0.225974	0.007	0.02	1
Syde1	0.359957	-0.636877	0.007	0.02	1
Mmp15	0.359957	-0.51697	0.007	0.02	1
Fanca	0.359957	-0.502897	0.007	0.02	1
Amer2	0.359957	0.553789	0.007	0.02	1
Osbp2	0.359957	-0.421104	0.007	0.02	1
Ddc	0.359957	-0.180982	0.007	0.02	1
Pigw	0.359957	-0.763851	0.007	0.02	1
Epop	0.359957	-0.361931	0.007	0.02	1
Cacnb1	0.359957	-0.69924	0.007	0.02	1
Gmpr	0.359957	1.54408	0.007	0.02	1
Lrp12	0.359957	-0.353115	0.007	0.02	1
Gcat	0.359957	-0.494904	0.007	0.02	1
2610318N02Rik	0.359957	-0.255866	0.007	0.02	1
Arvcf	0.359957	-0.52128	0.007	0.02	1
B4galt4	0.359957	1.20866	0.007	0.02	1
Zfp948	0.359957	-0.570043	0.007	0.02	1
Vps37c	0.359957	-0.684508	0.007	0.02	1
Twnk	0.359957	-0.391076	0.007	0.02	1
Cttn	0.359957	1.02268	0.007	0.013	1
Soga3	0.359957	-0.152067	0.007	0.013	1
Cdipt	0.360026	0.263098	0.223	0.18	1
Ccnt2	0.360064	-0.541174	0.101	0.133	1
Endod1	0.360456	-0.70137	0.036	0.06	1
Mapk14	0.360693	1.11077	0.086	0.06	1
Mrpl46	0.360897	0.589526	0.165	0.133	1
Psap	0.3609	-0.17844	0.561	0.613	1
Zfp869	0.36108	0.821203	0.129	0.1	1
Tra2a	0.361562	0.353016	0.396	0.367	1
Sdhaf1	0.361718	0.395687	0.237	0.207	1
Tcn2	0.361759	0.333215	0.072	0.047	1
Casd1	0.36189	-1.08929	0.043	0.067	1
Drg1	0.36197	-0.26019	0.129	0.173	1
Cd69	0.362095	0.446399	0.417	0.38	1
Fam120a	0.3623	0.480796	0.18	0.147	1
Mrps2	0.362514	-0.941445	0.022	0.04	1
Kctd10	0.362735	-0.56374	0.072	0.1	1
Eif4ebp1	0.362878	-0.477709	0.144	0.18	1
Zc3h11a	0.362941	0.836505	0.029	0.013	1
Usp6nl	0.362941	0.516589	0.029	0.013	1
Efnb1	0.362941	0.809031	0.029	0.013	1
Dnajb5	0.362941	0.607674	0.029	0.013	1
Car9	0.362941	0.87099	0.029	0.013	1
Tacc3	0.362941	0.875469	0.029	0.013	1
Enpp1	0.362941	0.690601	0.029	0.013	1
Txndc16	0.362941	0.798873	0.029	0.013	1
Jrkl	0.362941	0.850631	0.029	0.013	1
Pygo1	0.362941	1.45537	0.029	0.013	1
Cend1	0.362941	0.656327	0.022	0.013	1
Cldnd1	0.363024	-0.40425	0.144	0.187	1
Arl2bp	0.363089	0.320846	0.353	0.327	1
Gde1	0.363158	-0.107259	0.129	0.173	1
Hmox2	0.363302	-0.476036	0.165	0.2	1
Lysmd3	0.363352	-0.448684	0.094	0.127	1
Fkbp4	0.363792	-0.232514	0.216	0.267	1
Cdk13	0.363861	-0.211825	0.165	0.213	1
Nlrc3	0.363861	-0.23437	0.165	0.213	1
Caap1	0.363866	-0.470589	0.065	0.093	1
Pxn	0.364096	0.609039	0.144	0.113	1
Hnrnpab	0.364118	-0.26937	0.504	0.56	1
Il1r1	0.364172	0.330338	0.137	0.193	1
Rrs1	0.364181	-0.125917	0.101	0.14	1
Shc1	0.364261	0.922107	0.101	0.073	1
Fgf12	0.364301	-0.569267	0.007	0.02	1
Armt1	0.36439	0.416885	0.065	0.04	1
Dok4	0.364986	-0.959704	0.022	0.04	1
Syk	0.364986	-1.46278	0.022	0.04	1
Vps26c	0.364986	-1.10338	0.022	0.04	1
Rab27b	0.364986	-0.172836	0.022	0.04	1
Map4k4	0.365058	-0.125813	0.245	0.293	1
Tdp2	0.365231	0.735801	0.108	0.08	1
Dock8	0.365578	-0.219502	0.288	0.34	1
Snx12	0.365648	0.560992	0.086	0.06	1
H2bc4	0.365648	1.10775	0.079	0.06	1
Golim4	0.365779	-0.119846	0.122	0.167	1
Cdc25b	0.36579	-0.804232	0.072	0.1	1
Wdr26	0.365801	0.194129	0.338	0.307	1
Coq8a	0.365958	0.673411	0.029	0.013	1
Nmnat1	0.365958	1.10514	0.029	0.013	1
Nptx2	0.365958	0.238299	0.029	0.013	1
Stk38l	0.365958	0.799436	0.029	0.013	1
Yipf2	0.365958	0.781875	0.029	0.013	1
Zkscan8	0.365958	0.702241	0.029	0.013	1
H4c3	0.365958	0.693705	0.029	0.013	1
Stk3	0.365958	0.586113	0.029	0.013	1
Jag1	0.365987	-0.159469	0.072	0.107	1
Setd3	0.366063	0.436428	0.201	0.167	1
Cfap298	0.366814	0.815138	0.115	0.087	1
Dot1l	0.366815	-0.433162	0.101	0.14	1
Ap1s1	0.366903	-0.216179	0.158	0.213	1
Klf9	0.367129	0.545868	0.209	0.173	1
Atg13	0.367309	0.496517	0.086	0.06	1
Pdxdc1	0.367324	1.01598	0.101	0.073	1
Magi3	0.36747	-1.27355	0.022	0.04	1
Mboat1	0.36747	-0.777019	0.022	0.04	1
Ext1	0.36747	-0.611786	0.022	0.04	1
Arap3	0.36747	-0.672644	0.022	0.04	1
Hcst	0.367886	0.176634	0.863	0.88	1
Atg3	0.368326	0.376654	0.281	0.247	1
Zmym1	0.368466	-0.409404	0.036	0.06	1
Tmem248	0.368855	0.576865	0.158	0.127	1
Lats2	0.368862	-0.594187	0.137	0.173	1
Vps36	0.36896	-0.221924	0.288	0.353	1
Acoxl	0.36899	0.322109	0.029	0.013	1
Zfyve28	0.36899	0.801659	0.029	0.013	1
Bambi	0.36899	-0.407647	0.029	0.013	1
Ankrd63	0.369079	0.440282	0.072	0.047	1
Slc35a4	0.369079	0.433537	0.072	0.047	1
Ap3d1	0.369389	-0.550376	0.101	0.133	1
Dcxr	0.369425	-1.12096	0.043	0.067	1
Snx18	0.369472	0.265934	0.209	0.18	1
Prex1	0.369536	-0.196073	0.309	0.36	1
Dcp1b	0.369779	0.228806	0.05	0.08	1
Rpp38	0.369964	-1.16801	0.022	0.04	1
Nol4l	0.369964	-0.661582	0.022	0.04	1
Rab4b	0.369964	-0.737478	0.022	0.04	1
Lonrf1	0.369964	-0.829765	0.022	0.04	1
St3gal2	0.369964	-0.799411	0.022	0.04	1
Bag5	0.370504	-0.687842	0.086	0.12	1
Psmg2	0.370515	0.704021	0.151	0.12	1
Rpl36a	0.370626	0.136084	0.957	0.96	1
Zswim8	0.370646	0.621833	0.086	0.06	1
Trp53i13	0.370789	-0.14184	0.101	0.14	1
Srp54a	0.370924	0.162137	0.072	0.047	1
Cipc	0.370924	0.194659	0.072	0.047	1
Prxl2b	0.370943	0.551721	0.014	0.02	1
Chtop	0.371521	-0.192076	0.259	0.307	1
Ubxn7	0.371531	0.651843	0.079	0.053	1
Dynll2	0.371699	-0.331892	0.266	0.313	1
Sae1	0.371776	-0.235214	0.245	0.293	1
Crlf3	0.371889	0.44806	0.381	0.353	1
Ngrn	0.371911	0.657591	0.129	0.1	1
Atp6v0b	0.371926	-0.190316	0.482	0.553	1
Ccdc130	0.372037	-0.137648	0.029	0.013	1
Rnf26	0.372037	0.126828	0.029	0.013	1
Amacr	0.372037	-0.175795	0.029	0.013	1
Rfc4	0.372321	-0.372013	0.058	0.087	1
Uqcrfs1	0.37246	0.303858	0.417	0.407	1
Lsm14a	0.372465	-0.677195	0.194	0.233	1
Ptprf	0.372468	-0.546907	0.022	0.04	1
Umad1	0.372468	-0.915084	0.022	0.04	1
Mtmr2	0.372468	-0.385971	0.022	0.04	1
Specc1	0.372468	-0.644365	0.022	0.04	1
Ankrd13b	0.372468	-0.57848	0.022	0.04	1
Ssu72	0.37265	0.262542	0.475	0.46	1
Cnpy2	0.372823	-0.242516	0.18	0.227	1
Atg5	0.372849	-0.378414	0.18	0.22	1
Tex30	0.373055	0.74385	0.151	0.12	1
Csad	0.373228	-0.69864	0.043	0.067	1
Pcnx	0.373289	0.639362	0.079	0.053	1
Dxo	0.373459	0.944703	0.094	0.067	1
Nt5c3	0.373692	-0.36607	0.115	0.153	1
Tmem109	0.374032	0.695198	0.115	0.087	1
As3mt	0.37416	-0.309426	0.065	0.04	1
Sars	0.374438	-0.242869	0.353	0.407	1
8030462N17Rik	0.374653	0.701646	0.122	0.093	1
Dennd5a	0.374789	-0.240547	0.101	0.14	1
Slc39a13	0.374983	-0.540773	0.022	0.04	1
Cep104	0.374983	-0.669019	0.022	0.04	1
Rtl8a	0.375052	0.515776	0.079	0.053	1
Slc12a6	0.375073	0.474818	0.158	0.127	1
Morn2	0.375139	-1.1319	0.036	0.067	1
Tpp1	0.375486	0.721648	0.115	0.087	1
Dnm2	0.375519	-0.233712	0.201	0.253	1
Mysm1	0.37555	0.334752	0.216	0.18	1
C1qtnf4	0.375666	0.929506	0.108	0.08	1
Mrtfa	0.375666	-0.845947	0.079	0.107	1
Snrnp48	0.375771	0.346616	0.201	0.173	1
Adam10	0.376043	-0.288351	0.173	0.213	1
Kdm3a	0.376491	0.341457	0.072	0.047	1
G6pc3	0.376491	0.343808	0.072	0.047	1
Toe1	0.376691	0.517695	0.094	0.067	1
Abcf1	0.376871	-0.25666	0.288	0.347	1
Mccc1	0.377056	-0.770667	0.043	0.067	1
Kat2b	0.377056	-0.76539	0.043	0.067	1
Mvp	0.377375	0.728647	0.086	0.06	1
Ubash3a	0.377375	0.620903	0.086	0.06	1
Agpat4	0.3775	-0.695014	0.101	0.133	1
Gm10130	0.377509	-0.570949	0.022	0.04	1
Insr	0.377509	-0.826409	0.022	0.04	1
Urgcp	0.377509	-0.414049	0.022	0.04	1
Palm	0.377509	-0.233905	0.022	0.033	1
Psmb6	0.37779	0.190469	0.547	0.5	1
Ldha	0.378064	-0.261162	0.676	0.707	1
Ybx1	0.378081	-0.165278	0.791	0.893	1
Cyth3	0.378113	0.179998	0.065	0.04	1
Usp10	0.378313	-0.473803	0.065	0.093	1
Sash3	0.37834	0.215126	0.309	0.28	1
Dhx36	0.37834	0.34295	0.309	0.28	1
Pced1b	0.378593	0.392612	0.079	0.053	1
Tmem33	0.378816	-0.221424	0.101	0.14	1
Zfp462	0.378979	-0.648863	0.043	0.067	1
Eef2kmt	0.379069	-0.1661	0.058	0.087	1
Cdk16	0.379069	0.747127	0.086	0.06	1
Cox18	0.379097	-0.246214	0.086	0.12	1
Ets1	0.37915	0.145276	0.734	0.673	1
Kmt5a	0.379293	-0.383495	0.144	0.18	1
Znrf2	0.379325	0.25554	0.245	0.2	1
Atxn10	0.379515	-0.122848	0.201	0.247	1
Ppp3cb	0.379551	-0.25191	0.187	0.233	1
Usp21	0.380044	0.216615	0.022	0.04	1
Fam169b	0.380044	0.153323	0.022	0.04	1
Pip5k1b	0.380044	-0.529415	0.022	0.04	1
Tbx21	0.380099	0.10129	0.065	0.04	1
Zfp157	0.380231	0.116827	0.072	0.047	1
Odr4	0.380371	0.371491	0.079	0.053	1
Gabbr1	0.380415	0.790983	0.173	0.147	1
Taok3	0.380478	-0.380723	0.144	0.187	1
Tcp1	0.3805	-0.322862	0.259	0.3	1
Adamts10	0.380768	-0.207279	0.058	0.087	1
Zfp212	0.380908	-0.65713	0.043	0.067	1
Camk2n1	0.38094	0.564584	0.23	0.2	1
Stk11	0.38097	-0.317259	0.129	0.167	1
Rnf215	0.381306	0.633007	0.101	0.073	1
Lyrm9	0.381368	-0.527798	0.094	0.127	1
Usf2	0.381776	0.121107	0.41	0.36	1
Slc25a40	0.382031	0.534025	0.151	0.12	1
Rnf213	0.382415	0.208132	0.396	0.353	1
Upf3b	0.382557	-0.130744	0.18	0.227	1
Rbm12	0.382591	-0.433764	0.022	0.04	1
Ccdc22	0.382591	0.253811	0.022	0.04	1
Hgh1	0.382591	-0.348041	0.022	0.04	1
Dnttip2	0.382619	0.23883	0.273	0.233	1
Traf4	0.382808	0.660772	0.115	0.087	1
Synj2bp	0.383253	-0.335842	0.122	0.16	1
Atp1b3	0.383951	0.201854	0.432	0.407	1
Nme7	0.383993	0.619656	0.072	0.047	1
Morf4l2	0.384029	0.299778	0.18	0.14	1
Pik3r5	0.384755	0.36128	0.108	0.08	1
Grasp	0.384785	-0.643942	0.043	0.067	1
Sil1	0.384785	-0.679068	0.043	0.067	1
Trmt2b	0.385148	-0.320997	0.022	0.04	1
Sqle	0.385148	-0.212161	0.022	0.04	1
Glyr1	0.385315	0.534609	0.165	0.133	1
Nipsnap3b	0.385595	-0.624238	0.129	0.16	1
Gpn3	0.385643	-0.22843	0.108	0.147	1
Capza1	0.38607	-0.349083	0.374	0.42	1
Ifi27l2a	0.386182	0.295771	0.511	0.453	1
Ring1	0.386283	0.678617	0.108	0.08	1
Eipr1	0.38635	-0.290177	0.086	0.12	1
Pigm	0.386732	-0.259158	0.043	0.067	1
Zfp932	0.386732	-0.236101	0.043	0.067	1
Tardbp	0.387093	-0.211548	0.187	0.233	1
Akap13	0.387399	0.152766	0.647	0.64	1
Zfp655	0.387623	0.978082	0.101	0.073	1
Nptn	0.387695	-0.150384	0.245	0.307	1
Cep89	0.387715	0.101741	0.022	0.04	1
Zbtb12	0.387715	-0.289408	0.022	0.04	1
Brd3	0.387814	0.669639	0.108	0.08	1
Nt5dc1	0.387814	0.888908	0.108	0.08	1
Nfkbid	0.388033	0.986101	0.237	0.22	1
Psmd10	0.388441	-0.306333	0.094	0.127	1
Add3	0.388463	-0.376777	0.223	0.267	1
Exoc3	0.388463	0.291375	0.266	0.227	1
Mthfd2	0.388485	-0.501376	0.101	0.133	1
Romo1	0.388585	-0.241249	0.496	0.553	1
Mtf1	0.388685	-0.717258	0.043	0.067	1
Myc	0.388685	-0.491634	0.043	0.067	1
Cpped1	0.388685	0.185897	0.043	0.067	1
Bckdk	0.388728	0.528799	0.115	0.087	1
Glmp	0.388949	-0.364708	0.187	0.227	1
Gemin2	0.389213	-0.383727	0.072	0.1	1
Fam32a	0.389222	0.443182	0.281	0.253	1
Phtf2	0.389331	0.275561	0.058	0.087	1
Ppan	0.38935	0.498316	0.108	0.08	1
Mfng	0.389621	0.338357	0.194	0.153	1
Mdh2	0.389682	-0.202144	0.403	0.46	1
Ccdc28a	0.389767	1.94726	0.036	0.02	1
Zfp317	0.389767	1.43027	0.036	0.02	1
Ildr1	0.389767	2.12377	0.036	0.02	1
Ndufa2	0.38977	0.130593	0.77	0.76	1
Ccnc	0.389791	-0.284259	0.065	0.093	1
Plpp6	0.389791	-0.239571	0.065	0.093	1
Reps1	0.389791	0.539286	0.094	0.067	1
Nup214	0.3901	0.777898	0.173	0.147	1
Gm14403	0.390292	-0.202215	0.022	0.04	1
Elavl3	0.390537	-0.699537	0.014	0.013	1
Fam214a	0.390806	0.643417	0.101	0.073	1
Tnfsf14	0.390806	-0.634212	0.072	0.1	1
Hacd4	0.390888	0.535107	0.108	0.08	1
Ccpg1	0.390888	0.630935	0.108	0.08	1
Srprb	0.390888	0.398316	0.108	0.08	1
Ndufab1	0.391198	-0.215167	0.439	0.52	1
Nfkb1	0.391233	0.313466	0.46	0.427	1
Mxd4	0.391437	0.381357	0.367	0.353	1
Tctex1d2	0.392505	1.65542	0.036	0.013	1
Tspan1	0.392505	1.65731	0.036	0.02	1
Cdk5rap1	0.39288	0.239493	0.022	0.04	1
Klhl26	0.39288	-0.245564	0.022	0.04	1
Usp7	0.393107	-0.339838	0.115	0.153	1
Hdac3	0.393107	-0.154421	0.115	0.153	1
Phactr4	0.393109	0.407086	0.094	0.067	1
Abcg1	0.393191	-0.446788	0.129	0.16	1
Topors	0.393191	0.859986	0.158	0.133	1
Slc39a7	0.393204	0.506117	0.115	0.087	1
Filip1l	0.393771	-0.22437	0.137	0.18	1
Tomm20	0.393898	-0.13662	0.604	0.667	1
Washc2	0.393977	0.66818	0.108	0.08	1
Wars	0.394005	0.572923	0.101	0.073	1
Acly	0.394114	0.395499	0.158	0.127	1
Akr1b10	0.394525	0.554869	0.086	0.06	1
Traf3ip1	0.39458	-0.255811	0.043	0.067	1
Grwd1	0.39458	-0.539966	0.043	0.067	1
Ccnd2	0.394699	-0.162683	0.597	0.673	1
Acbd3	0.394726	-0.421526	0.129	0.167	1
Get4	0.394774	-0.347688	0.065	0.093	1
Akap7	0.395255	1.36378	0.036	0.02	1
Prkdc	0.395255	1.18297	0.036	0.02	1
Srpk2	0.395294	0.321775	0.331	0.3	1
Kif1bp	0.395527	0.598046	0.108	0.08	1
Stx4a	0.395547	-0.139371	0.187	0.227	1
Gpatch11	0.395741	-0.109971	0.115	0.153	1
Gabarapl2	0.396011	-0.140053	0.683	0.72	1
Lsm10	0.396182	-0.392782	0.108	0.14	1
Afdn	0.396444	0.513236	0.094	0.067	1
Cd74	0.396703	-1.0238	0.137	0.093	1
Ppp1r3b	0.397219	0.767459	0.101	0.073	1
Ptbp3	0.397305	0.100742	0.54	0.547	1
Bbip1	0.397423	-0.347573	0.302	0.367	1
Trappc10	0.39792	-0.383135	0.151	0.193	1
Slc25a12	0.39801	0.566517	0.086	0.06	1
Ick	0.398017	0.96367	0.036	0.02	1
Trib1	0.398017	1.19077	0.036	0.02	1
Ctsb	0.39806	-0.194917	0.281	0.333	1
Copa	0.398103	0.399886	0.266	0.233	1
Tob1	0.398118	-0.347198	0.065	0.093	1
Marf1	0.398206	-0.364567	0.18	0.22	1
Rbl2	0.398352	-0.223098	0.266	0.333	1
Pptc7	0.398394	0.413339	0.144	0.113	1
Ubxn6	0.398463	-0.227472	0.173	0.213	1
Rbm42	0.398549	-0.205378	0.266	0.32	1
Arhgap9	0.398712	0.224519	0.432	0.407	1
Riok3	0.399107	0.316179	0.281	0.247	1
Ints14	0.399517	-0.816504	0.05	0.073	1
H4c4	0.399517	-0.828174	0.05	0.073	1
Epas1	0.399796	0.632738	0.094	0.067	1
Htt	0.400199	0.873302	0.108	0.08	1
Slc25a16	0.400199	0.516507	0.108	0.08	1
Lgals9	0.400233	-0.204612	0.187	0.233	1
Nr1d2	0.400376	0.482136	0.151	0.12	1
Ndufs1	0.400443	0.450841	0.18	0.147	1
Dvl1	0.400529	-0.522472	0.043	0.067	1
Dbr1	0.400529	-0.301008	0.043	0.067	1
Csnk1g2	0.400702	0.30098	0.353	0.32	1
Stk11ip	0.40079	1.20722	0.036	0.02	1
Dnajc16	0.40079	1.45994	0.036	0.02	1
Gdpgp1	0.40079	1.03118	0.036	0.02	1
Slc26a11	0.40079	2.20847	0.036	0.02	1
Flt3l	0.400833	-0.381246	0.165	0.207	1
Iah1	0.401287	0.475724	0.129	0.1	1
Dpp9	0.401478	-0.409361	0.065	0.093	1
Gmpr2	0.401515	0.400601	0.086	0.06	1
Ak2	0.401576	-0.326832	0.223	0.26	1
Arhgap10	0.401764	-0.691811	0.072	0.107	1
Samd9l	0.401937	-0.419142	0.223	0.267	1
G430095P16Rik	0.40207	-0.566283	0.072	0.1	1
Kit	0.402109	0.210767	0.079	0.053	1
Setd5	0.402335	0.239305	0.216	0.18	1
Sun1	0.402524	-0.33628	0.043	0.067	1
Ncbp3	0.403148	-0.473375	0.115	0.147	1
Osgin1	0.403291	-0.640643	0.05	0.073	1
Cass4	0.403574	1.24166	0.036	0.02	1
Apoo	0.403574	1.11498	0.036	0.02	1
Prom1	0.403574	1.24357	0.036	0.02	1
Aacs	0.403574	0.921916	0.036	0.02	1
Zfp428	0.403574	1.6249	0.036	0.02	1
Slc35f2	0.403574	0.584739	0.036	0.02	1
Pfas	0.403574	1.06622	0.036	0.02	1
Acaca	0.403574	1.19364	0.036	0.02	1
Metrnl	0.403695	0.904944	0.101	0.073	1
Tnrc6a	0.403707	-0.156111	0.273	0.327	1
Tnfsf11	0.40385	-0.696346	0.122	0.16	1
Tbc1d10c	0.404182	-0.323268	0.439	0.493	1
Msantd2	0.404525	-0.437089	0.043	0.067	1
Ccser2	0.404904	0.438055	0.108	0.08	1
Htatsf1	0.405044	-0.341014	0.115	0.153	1
Lsm4	0.405135	-0.168946	0.604	0.673	1
Aak1	0.405527	0.742464	0.223	0.213	1
Clta	0.406057	0.173708	0.719	0.713	1
Akap9	0.406099	-0.469325	0.237	0.28	1
Ro60	0.406371	0.542094	0.036	0.02	1
Pgghg	0.406371	0.918279	0.036	0.02	1
Mettl7a1	0.406371	0.981793	0.036	0.02	1
Gtf2e1	0.406371	1.50651	0.036	0.02	1
Wdr75	0.40648	0.562421	0.108	0.08	1
Wdr45	0.40648	0.316702	0.108	0.08	1
Gpank1	0.406487	0.517608	0.122	0.093	1
Oas1c	0.406531	-0.399988	0.043	0.067	1
Fam160b1	0.406531	-0.424421	0.043	0.067	1
Snx20	0.40667	0.68563	0.194	0.173	1
Samd4b	0.40682	0.90713	0.115	0.087	1
Elovl1	0.406956	0.661223	0.101	0.073	1
Rab12	0.406956	-0.332499	0.072	0.1	1
Mre11a	0.407087	-0.384912	0.05	0.073	1
Togaram1	0.407087	-0.382021	0.05	0.073	1
Ocrl	0.407292	-1.27924	0.029	0.047	1
Psmb9	0.407723	0.411737	0.532	0.52	1
Tor1a	0.407771	-0.250498	0.165	0.213	1
Cox17	0.407847	-0.12778	0.583	0.513	1
Fxr1	0.407937	-0.255536	0.245	0.287	1
Cep44	0.40835	0.386786	0.115	0.087	1
Cd9	0.408404	-0.254048	0.18	0.22	1
Topbp1	0.408442	0.37644	0.158	0.127	1
Fbxl8	0.408593	-0.191872	0.072	0.1	1
Ppp3ca	0.408889	-0.196388	0.381	0.453	1
Patz1	0.408992	-0.425705	0.05	0.073	1
Gch1	0.409013	0.52297	0.201	0.173	1
Manba	0.409178	0.90641	0.036	0.02	1
Pdik1l	0.409178	0.687714	0.036	0.02	1
Vmn1r55	0.409178	0.656898	0.036	0.02	1
Cd24a	0.409178	0.792926	0.036	0.02	1
H3c6	0.409178	1.00694	0.036	0.02	1
C1galt1	0.409599	-0.376075	0.101	0.133	1
Relb	0.409642	0.464932	0.108	0.08	1
Dnajc10	0.410233	0.344984	0.101	0.073	1
Bckdha	0.410563	-0.973786	0.043	0.067	1
Atr	0.410563	-0.481431	0.043	0.067	1
Pdpk1	0.410967	-0.638763	0.151	0.187	1
Skp1a	0.41108	-0.125315	0.259	0.313	1
Senp7	0.411173	-0.152649	0.151	0.193	1
Tgfbr2	0.411243	0.413323	0.353	0.333	1
Tgs1	0.411294	-0.332507	0.115	0.147	1
Tle3	0.411364	-0.275355	0.129	0.167	1
Isy1	0.41168	0.337118	0.295	0.267	1
Timm17a	0.41175	-0.136549	0.309	0.38	1
1110051M20Rik	0.411998	0.724585	0.036	0.02	1
Fmn1	0.411998	0.415346	0.036	0.02	1
Sgip1	0.411998	0.884669	0.036	0.02	1
Sult2b1	0.411998	0.794457	0.036	0.02	1
Svip	0.411998	0.850219	0.036	0.02	1
Ccdc88a	0.411998	0.900299	0.036	0.02	1
Fam173a	0.411998	0.979794	0.036	0.02	1
Dusp26	0.411998	0.702512	0.029	0.02	1
Fnbp4	0.412087	0.288663	0.144	0.113	1
Smim22	0.412117	-2.02838	0.014	0.04	1
Prss12	0.412119	-0.930141	0.029	0.047	1
Mical1	0.412194	-0.407123	0.151	0.187	1
Oma1	0.412587	-0.260236	0.043	0.067	1
Rap2a	0.41282	-0.796057	0.05	0.073	1
Eif4enif1	0.41282	-0.554925	0.05	0.073	1
Commd4	0.413014	-0.199009	0.288	0.353	1
Ccny	0.413466	-0.474694	0.144	0.18	1
Rilpl2	0.41379	-0.368167	0.158	0.2	1
Rab2a	0.414016	-0.109207	0.583	0.667	1
Mthfd1	0.414255	1.7703	0.043	0.027	1
Ankrd46	0.414255	1.71032	0.043	0.027	1
Slc38a1	0.414471	-0.115175	0.396	0.453	1
Slc9a6	0.414828	0.762526	0.036	0.02	1
Mrm2	0.414828	0.566418	0.036	0.02	1
Kcna6	0.414828	0.532646	0.036	0.02	1
Siae	0.414828	0.628606	0.036	0.02	1
Gm49359	0.414828	0.56298	0.036	0.02	1
Zfp874b	0.414828	0.507866	0.036	0.02	1
Ppm1f	0.414828	0.67708	0.036	0.02	1
Nmb	0.415137	0.481041	0.173	0.14	1
Slc12a7	0.415203	0.655649	0.158	0.133	1
Zfand6	0.415434	-0.200134	0.331	0.387	1
Limd2	0.415575	-0.18009	0.691	0.72	1
Mob4	0.416075	-0.112039	0.295	0.353	1
Hmg20b	0.416198	-0.265631	0.158	0.2	1
Spats2	0.416241	0.471063	0.014	0.013	1
Slc25a19	0.416668	-0.598613	0.05	0.073	1
Ctr9	0.416957	0.269149	0.137	0.107	1
Spa17	0.416981	-1.35268	0.029	0.047	1
Pmpca	0.417601	0.347046	0.115	0.087	1
1190007I07Rik	0.417601	0.434667	0.115	0.087	1
Thra	0.417601	0.423993	0.115	0.087	1
Pde4dip	0.41767	0.442245	0.036	0.02	1
Sec23ip	0.41767	0.971229	0.036	0.02	1
Ybey	0.41767	0.531944	0.036	0.02	1
0610010F05Rik	0.41767	0.729787	0.036	0.02	1
Chac2	0.41767	0.105532	0.036	0.02	1
Nosip	0.418024	-0.36362	0.187	0.227	1
Osbpl8	0.418138	0.242814	0.209	0.18	1
Scaper	0.4186	-0.797711	0.05	0.073	1
Washc3	0.418833	0.405891	0.237	0.213	1
9530068E07Rik	0.418856	-0.538544	0.122	0.153	1
Rnf5	0.41901	-0.244624	0.094	0.127	1
Tmem42	0.419155	-0.638225	0.086	0.113	1
Lmbrd1	0.419681	-0.14668	0.101	0.133	1
Ptpmt1	0.419778	-0.45104	0.165	0.2	1
Hif1an	0.420158	-0.5599	0.072	0.1	1
Lbr	0.420297	0.239755	0.381	0.38	1
Camkmt	0.420524	0.561198	0.036	0.02	1
Yeats4	0.420563	-0.230663	0.295	0.36	1
Uri1	0.420847	-0.284036	0.151	0.187	1
Cd3e	0.42114	0.125057	0.626	0.62	1
Mrpl21	0.421244	-0.189778	0.309	0.367	1
Atp11b	0.421469	0.617592	0.331	0.3	1
Ankrd27	0.421876	-1.30572	0.029	0.047	1
Pigl	0.421876	-0.818926	0.029	0.047	1
Zfp639	0.421908	-0.116327	0.144	0.187	1
Zbtb2	0.421928	1.13356	0.043	0.027	1
Matk	0.421928	1.45175	0.043	0.027	1
Ilvbl	0.421978	0.395991	0.151	0.12	1
Avl9	0.42201	0.279966	0.273	0.233	1
Erbin	0.422067	-0.416949	0.165	0.207	1
Nras	0.422242	-0.314568	0.18	0.22	1
Sos2	0.422273	0.416148	0.115	0.087	1
Castor1	0.42248	-0.566298	0.05	0.073	1
Dusp22	0.42248	-0.241807	0.05	0.073	1
Unc50	0.422544	0.393352	0.266	0.24	1
Med29	0.422668	-0.233764	0.108	0.14	1
Phactr2	0.422798	0.216878	0.043	0.067	1
Mpdz	0.423389	0.253116	0.036	0.02	1
Insig2	0.423498	-0.385054	0.072	0.1	1
Lactb	0.423498	-0.100448	0.072	0.1	1
Pde4b	0.423921	0.217803	0.23	0.2	1
Fmnl1	0.423939	-0.271604	0.331	0.387	1
Snrpa1	0.424007	-0.126363	0.252	0.3	1
Pmm1	0.424052	-0.657617	0.079	0.107	1
Skil	0.424143	-0.164507	0.309	0.367	1
Fbxw5	0.424336	-0.742063	0.029	0.047	1
Yae1d1	0.424336	-1.3626	0.029	0.047	1
1600012H06Rik	0.424336	-1.06738	0.029	0.047	1
Xrcc5	0.424428	-0.410812	0.05	0.073	1
Slx4ip	0.424504	1.13487	0.043	0.027	1
Mgst3	0.424576	0.542651	0.129	0.1	1
Plaat3	0.42464	0.426212	0.353	0.333	1
Pno1	0.425173	-0.23989	0.072	0.1	1
Zcchc8	0.425507	-0.204729	0.101	0.133	1
Sec22b	0.42564	-0.426702	0.122	0.153	1
Arhgap25	0.42584	-0.268576	0.151	0.187	1
Prpf38a	0.426084	-0.223614	0.137	0.173	1
Tpgs1	0.426099	-0.362525	0.144	0.18	1
Afg3l1	0.426219	-0.845913	0.058	0.08	1
Cdan1	0.426265	0.165474	0.036	0.02	1
Ntrk3	0.426265	0.19007	0.036	0.02	1
Atp2b1	0.426408	-0.155349	0.576	0.627	1
Tfe3	0.426804	-0.797795	0.029	0.047	1
Llgl1	0.426804	-0.83589	0.029	0.047	1
Atg10	0.426804	-0.980021	0.029	0.047	1
Pdgfb	0.426804	-0.404697	0.029	0.047	1
Tomm6	0.426852	-0.333759	0.072	0.1	1
Fam136a	0.426975	-0.610034	0.086	0.113	1
Lrrc57	0.427089	1.06652	0.043	0.027	1
Lrrc17	0.427089	1.09102	0.043	0.027	1
Pofut2	0.427222	0.362622	0.223	0.193	1
Sec13	0.42772	0.355359	0.187	0.153	1
Batf	0.428034	0.143487	0.173	0.14	1
Slc35b2	0.428083	-0.562128	0.058	0.08	1
Ugcg	0.428238	0.485895	0.288	0.253	1
Mdn1	0.42834	-0.477429	0.05	0.073	1
Dhcr7	0.42834	-0.427415	0.05	0.073	1
Dop1a	0.42839	-0.112299	0.079	0.053	1
Ncbp2	0.428438	-0.244683	0.101	0.133	1
Acbd5	0.428536	-0.30858	0.072	0.1	1
Rgs2	0.428539	0.147691	0.511	0.48	1
Rmnd1	0.428995	-0.232346	0.043	0.067	1
Setdb1	0.429281	-0.727345	0.029	0.047	1
Parp6	0.429281	-0.828218	0.029	0.047	1
Stn1	0.429281	-0.544575	0.029	0.047	1
Foxg1	0.429281	-1.61675	0.029	0.04	1
Cnn3	0.429683	0.770102	0.043	0.027	1
Egr3	0.429683	1.45211	0.043	0.027	1
Osbpl11	0.429683	1.29785	0.043	0.027	1
Mark2	0.429825	-0.144303	0.367	0.427	1
Rgs10	0.430298	-0.253543	0.525	0.56	1
Tmem41b	0.430303	-0.296665	0.05	0.073	1
Zbtb7b	0.43055	-0.390482	0.079	0.107	1
Prkcd	0.430622	0.344592	0.122	0.093	1
Cbx7	0.430622	0.559617	0.122	0.093	1
Vps13b	0.430723	0.271054	0.094	0.067	1
Cebpzos	0.430799	-0.245689	0.209	0.253	1
Mcl1	0.431034	0.126208	0.691	0.7	1
Gngt2	0.431168	0.43375	0.209	0.18	1
Pgd	0.431243	-0.333705	0.108	0.14	1
Ablim2	0.431766	-0.824986	0.029	0.047	1
Ddx56	0.431766	-0.830057	0.029	0.047	1
Traf1	0.431815	0.890061	0.237	0.207	1
Ube3c	0.431825	-1.09482	0.058	0.08	1
Atg101	0.431857	0.273304	0.18	0.147	1
Cd160	0.431948	0.288249	0.173	0.14	1
Sec23b	0.432184	-0.332878	0.079	0.107	1
Hip1r	0.432272	0.315777	0.05	0.073	1
Ggta1	0.432287	1.1626	0.043	0.027	1
Polr3h	0.432287	0.866714	0.043	0.027	1
Ifit2	0.432287	1.44731	0.043	0.027	1
Sdhaf4	0.432468	-0.240118	0.237	0.293	1
Ppm1a	0.43267	0.341399	0.245	0.213	1
Uba7	0.432682	-0.226276	0.108	0.14	1
Hadha	0.432758	0.155865	0.273	0.233	1
Smim15	0.433032	-0.366229	0.209	0.253	1
Zeb1	0.433142	0.102566	0.18	0.147	1
Mbnl2	0.433202	0.48045	0.209	0.187	1
Dnajb6	0.43321	-0.170479	0.597	0.607	1
Zfp652	0.433324	-0.138395	0.295	0.36	1
Lman2l	0.433608	-0.305631	0.072	0.1	1
Atp6v1b2	0.433703	-0.685859	0.058	0.08	1
Josd1	0.433703	-0.705631	0.058	0.08	1
Scyl1	0.433703	-0.631918	0.058	0.08	1
Btbd2	0.434246	-0.736842	0.05	0.073	1
Alg3	0.43426	-0.497155	0.029	0.047	1
Nfatc2	0.43452	-0.285961	0.158	0.2	1
Arhgap21	0.434899	1.00345	0.043	0.027	1
Zmat3	0.434899	1.13569	0.043	0.027	1
Fbxl4	0.434899	1.83232	0.043	0.027	1
Dusp8	0.434899	1.01946	0.043	0.027	1
Setd6	0.434899	0.965994	0.043	0.027	1
Plekhm1	0.434899	0.871023	0.043	0.027	1
Hectd1	0.435266	0.177264	0.554	0.52	1
Ext2	0.435275	0.124829	0.158	0.127	1
Zkscan3	0.435307	-0.443295	0.072	0.1	1
Hmgn3	0.435571	0.911214	0.122	0.1	1
Ulk1	0.435586	-0.693763	0.058	0.08	1
Bcl7a	0.435586	-0.903803	0.058	0.08	1
Gps1	0.43582	0.31168	0.151	0.12	1
Ubxn11	0.436225	-0.368106	0.05	0.073	1
Grk3	0.436225	-0.401183	0.05	0.073	1
Irak4	0.436225	-0.33563	0.05	0.073	1
Urod	0.436311	-0.153196	0.115	0.147	1
Ezr	0.436442	0.224635	0.54	0.527	1
Slu7	0.436582	-0.18553	0.165	0.207	1
Bod1l	0.43663	0.357658	0.302	0.273	1
Plekhj1	0.436738	-0.133798	0.388	0.46	1
Alyref2	0.436761	-0.578827	0.029	0.047	1
Zfp579	0.436761	-0.362322	0.029	0.047	1
Fut11	0.436761	-0.431931	0.029	0.047	1
Ppp1r16a	0.436761	-0.527138	0.029	0.047	1
Trim39	0.437106	-0.325513	0.079	0.107	1
Lat	0.437242	-0.203147	0.719	0.74	1
Ddx23	0.4373	0.972189	0.129	0.107	1
Hectd3	0.437474	-0.651557	0.058	0.08	1
Ttc21b	0.437521	0.939272	0.043	0.027	1
Ociad2	0.437521	0.86943	0.043	0.027	1
Bcl3	0.437521	1.19371	0.043	0.027	1
Mcph1	0.437521	0.996785	0.043	0.027	1
Zfp319	0.437521	0.925199	0.043	0.027	1
Gzmc	0.437521	2.05192	0.043	0.027	1
Fam222b	0.437521	0.687653	0.043	0.027	1
Selenoh	0.437977	-0.219916	0.324	0.387	1
Slc12a2	0.43821	-0.525731	0.05	0.073	1
Eif3e	0.438367	0.257925	0.64	0.647	1
Hivep2	0.43837	0.343613	0.302	0.267	1
Cd274	0.438716	-0.181267	0.072	0.1	1
Socs3	0.439028	0.19946	0.165	0.207	1
Fancl	0.439271	-0.24021	0.029	0.047	1
Zfp160	0.439271	-0.196604	0.029	0.047	1
Ep300	0.439483	-0.238674	0.158	0.2	1
Vmn1r218	0.440141	3.08445	0.022	0.013	1
Enah	0.440152	0.668542	0.043	0.027	1
Gan	0.440152	0.999064	0.043	0.027	1
Lmbrd2	0.440152	0.888811	0.043	0.027	1
Clec16a	0.440152	0.938182	0.043	0.027	1
Pot1b	0.440152	0.705699	0.043	0.027	1
Cpe	0.440277	-0.28727	0.101	0.127	1
4930523C07Rik	0.440279	-0.219081	0.331	0.387	1
Atp13a3	0.440789	0.176719	0.115	0.16	1
Pkn1	0.441214	-0.1603	0.331	0.287	1
Tgoln1	0.441497	-0.203605	0.288	0.34	1
Rgs1	0.441592	-0.121573	0.748	0.773	1
Harbi1	0.44179	-0.20131	0.029	0.047	1
1110059G10Rik	0.442181	0.607355	0.151	0.127	1
Prep	0.442194	-0.296262	0.05	0.073	1
Riok2	0.442194	-0.441395	0.05	0.073	1
Ddx58	0.442345	0.12646	0.237	0.193	1
Rock1	0.442347	-0.113922	0.482	0.447	1
Zfp113	0.442792	0.699236	0.043	0.027	1
Bbs9	0.442792	0.711267	0.043	0.027	1
Celsr1	0.442792	0.254892	0.043	0.027	1
Osbpl1a	0.442792	0.826355	0.043	0.027	1
Setx	0.442831	-0.354643	0.108	0.14	1
Mrpl37	0.443164	-0.611225	0.058	0.08	1
Atg9a	0.443192	1.2242	0.058	0.04	1
Asah1	0.443222	0.746429	0.122	0.1	1
Rab8a	0.443248	-0.133432	0.403	0.473	1
Ccz1	0.443403	0.502314	0.194	0.16	1
Bex3	0.444428	0.263426	0.324	0.3	1
Ap4s1	0.444478	-0.104941	0.137	0.173	1
Dock5	0.444625	-0.995732	0.065	0.087	1
Aldh2	0.44474	1.50247	0.05	0.033	1
Fuz	0.44474	1.19779	0.05	0.033	1
Stub1	0.444893	-0.12403	0.353	0.407	1
Dnaja4	0.445071	-0.652972	0.058	0.08	1
Ttc19	0.445343	-0.245054	0.216	0.26	1
Rab7	0.445359	0.211015	0.468	0.44	1
Slain1	0.445381	-0.168483	0.079	0.107	1
Rnf25	0.445441	0.563433	0.043	0.027	1
Rab25	0.445441	0.667706	0.043	0.027	1
Tle1	0.445441	0.520106	0.043	0.027	1
Syce2	0.445441	0.566039	0.043	0.027	1
Tcerg1	0.445863	-0.216169	0.129	0.167	1
Arhgap17	0.445967	0.414478	0.223	0.193	1
Ccdc43	0.446199	-0.168641	0.05	0.073	1
Tmem71	0.446794	0.37491	0.187	0.153	1
Nbn	0.446851	-0.289018	0.029	0.047	1
Fbxw8	0.446851	-0.211629	0.029	0.047	1
Edc3	0.446851	-0.262369	0.029	0.047	1
Dst	0.447172	1.03115	0.05	0.033	1
Hspb11	0.447223	-0.197619	0.108	0.14	1
Sap30l	0.447395	-0.210464	0.245	0.293	1
Dyrk2	0.447903	0.22251	0.165	0.133	1
Zfp934	0.448098	0.575002	0.043	0.027	1
Igsf5	0.448098	0.591303	0.043	0.027	1
Prcc	0.448209	-0.187681	0.05	0.073	1
Lrpprc	0.448209	-0.323772	0.05	0.073	1
Acads	0.448567	0.446761	0.245	0.213	1
Trappc1	0.44918	-0.192795	0.122	0.153	1
Ccrl2	0.449319	-0.36571	0.086	0.113	1
Zfp983	0.449612	1.1137	0.05	0.033	1
Setbp1	0.449612	0.993233	0.05	0.033	1
Lbh	0.449668	-0.103435	0.223	0.273	1
Laptm5	0.449756	0.165304	0.849	0.84	1
Fbxo46	0.449976	0.963706	0.058	0.04	1
Tdrkh	0.45012	1.12191	0.086	0.067	1
H2az2	0.450135	0.229435	0.583	0.6	1
Nup88	0.450225	-0.238621	0.05	0.073	1
Emc10	0.450305	0.360341	0.353	0.32	1
Kidins220	0.450666	0.325781	0.187	0.153	1
Ss18	0.450749	0.675731	0.216	0.193	1
Klrb1a	0.450817	-0.37541	0.058	0.08	1
Ube2s	0.450822	0.136142	0.561	0.52	1
Tbc1d9b	0.45094	-0.347406	0.086	0.113	1
Nampt	0.45094	-0.401666	0.086	0.113	1
Txnl4a	0.451243	-0.217405	0.252	0.307	1
Podnl1	0.451372	0.122404	0.18	0.147	1
Ddx42	0.451843	0.243853	0.23	0.193	1
Ythdf1	0.451851	0.243289	0.158	0.127	1
Slc25a4	0.451983	-0.150199	0.489	0.52	1
Trrap	0.452056	0.151899	0.115	0.153	1
Gap43	0.452059	2.79116	0.05	0.033	1
Tmco6	0.452059	1.39764	0.05	0.033	1
Lrrc45	0.452245	-0.134851	0.05	0.073	1
Kctd6	0.452524	-1.16128	0.036	0.053	1
Vps51	0.452564	-0.391439	0.086	0.113	1
Stard3nl	0.452987	-0.338863	0.165	0.2	1
Rin3	0.453116	0.677075	0.137	0.113	1
Nacad	0.453215	-2.21407	0.014	0.027	1
Clmn	0.453215	-1.56851	0.014	0.027	1
Scn8a	0.453215	-1.64847	0.014	0.027	1
Ilf2	0.453233	-0.66883	0.101	0.127	1
Trmt10b	0.453441	0.291144	0.043	0.027	1
Podxl2	0.453441	0.575043	0.043	0.027	1
Zfp874a	0.453441	0.331807	0.043	0.027	1
Tbc1d22a	0.453441	0.514262	0.043	0.027	1
Sos1	0.453441	0.83967	0.043	0.027	1
H2-Ke6	0.453577	0.355009	0.288	0.267	1
Adrb2	0.453745	-0.52283	0.079	0.107	1
Gnai3	0.453955	0.23182	0.259	0.227	1
Uhrf2	0.454002	0.4056	0.374	0.347	1
Ssbp4	0.454122	0.253043	0.388	0.36	1
Nhlrc2	0.454244	-0.274758	0.072	0.1	1
Tars2	0.454306	1.10324	0.065	0.047	1
Mbd3	0.454483	0.290727	0.317	0.293	1
Adam15	0.454504	-0.155069	0.029	0.047	1
Sumf2	0.454504	-0.27695	0.029	0.047	1
Srbd1	0.454514	0.847821	0.05	0.033	1
Tpm4	0.454662	0.285617	0.518	0.527	1
Rhoh	0.454998	0.155653	0.317	0.273	1
Fbxl5	0.455188	-0.193551	0.137	0.173	1
Dgka	0.455337	0.346235	0.101	0.133	1
C330007P06Rik	0.455521	-0.671899	0.072	0.093	1
Thada	0.455988	0.168016	0.101	0.073	1
Rab11fip2	0.45605	0.442691	0.158	0.127	1
Disp1	0.456126	0.558122	0.043	0.027	1
Galt	0.456126	0.23888	0.043	0.027	1
E2f6	0.456126	-0.1063	0.043	0.027	1
Gabpa	0.456521	0.19896	0.137	0.107	1
Fem1b	0.456606	-0.50252	0.058	0.08	1
Casp9	0.456658	-1.48696	0.014	0.027	1
Sept10	0.456658	-1.17379	0.014	0.027	1
Srgap1	0.456658	-1.44727	0.014	0.027	1
Pdk2	0.456658	-1.36385	0.014	0.027	1
Zdhhc14	0.456658	-1.23907	0.014	0.027	1
Proser1	0.456752	-0.191727	0.122	0.16	1
Zap70	0.456775	-0.199209	0.345	0.38	1
Etfb	0.456868	-0.251298	0.317	0.353	1
Mcfd2	0.456977	0.887838	0.05	0.033	1
Nbr1	0.457153	-0.606431	0.094	0.12	1
Heatr1	0.457259	-0.876762	0.036	0.053	1
Cux1	0.457322	0.12952	0.144	0.18	1
Immt	0.457439	-0.134025	0.223	0.267	1
BC004004	0.457798	-0.256731	0.209	0.247	1
Ogdh	0.457832	-0.180131	0.281	0.34	1
Pgls	0.458324	-0.275938	0.511	0.56	1
Rassf4	0.458384	-1.80482	0.007	0.02	1
Epc2	0.458565	0.326806	0.173	0.14	1
Ccnl1	0.459011	0.368657	0.331	0.313	1
Tspan13	0.45905	-0.39315	0.173	0.207	1
Ptbp1	0.459053	0.43727	0.309	0.293	1
Gaa	0.459114	0.968363	0.058	0.04	1
Pacsin1	0.459114	1.09651	0.058	0.04	1
Zfp560	0.459296	-0.251807	0.165	0.2	1
Tent4b	0.459363	-0.599464	0.065	0.087	1
Psmg1	0.459363	-0.642455	0.065	0.087	1
Mindy1	0.459446	0.702368	0.05	0.033	1
Adck5	0.459446	0.803086	0.05	0.033	1
Rnaseh2b	0.459637	-1.07349	0.036	0.053	1
Dffb	0.459647	0.129733	0.029	0.047	1
Usp33	0.460115	-1.16588	0.014	0.027	1
Dmrta1	0.460115	-1.22401	0.014	0.027	1
Ccdc77	0.460115	-1.11352	0.014	0.027	1
Tpcn2	0.460115	-1.17221	0.014	0.027	1
Nemp1	0.460115	-1.19594	0.014	0.027	1
Mtrf1	0.460115	-1.35598	0.014	0.027	1
Zfyve1	0.460115	-1.24182	0.014	0.027	1
Mb21d2	0.460115	-1.64786	0.014	0.027	1
Rell2	0.460115	-1.36413	0.014	0.027	1
Rfc1	0.460228	0.57543	0.187	0.16	1
Timm22	0.460298	-0.288556	0.173	0.207	1
Ccdc90b	0.460488	-0.44408	0.058	0.08	1
Elmsan1	0.460509	-0.365479	0.122	0.153	1
Trappc3	0.460518	0.291819	0.252	0.22	1
Add1	0.460869	-0.181051	0.23	0.267	1
Rgs14	0.461224	-0.478799	0.065	0.087	1
Gpr137	0.461924	0.52886	0.05	0.033	1
Sdc3	0.462021	-1.24342	0.036	0.053	1
Tdp1	0.462021	-0.60776	0.036	0.053	1
Aftph	0.462037	-0.194976	0.108	0.14	1
N4bp1	0.462162	-0.325671	0.115	0.14	1
Phc3	0.462182	0.62039	0.144	0.12	1
Vwa5a	0.462231	0.233438	0.029	0.047	1
Ddx19a	0.462379	-0.185133	0.086	0.113	1
Sec24a	0.462424	0.298921	0.05	0.073	1
Tmem273	0.462436	-0.640286	0.058	0.08	1
H2-T23	0.462613	0.127749	0.698	0.707	1
Ubash3b	0.462748	-0.287637	0.129	0.16	1
H1f4	0.46309	-0.485244	0.065	0.087	1
Zfp24	0.46309	-0.739061	0.065	0.087	1
Papss1	0.463442	0.657662	0.115	0.093	1
Tnip1	0.463534	0.608889	0.137	0.113	1
Mospd1	0.463587	-1.18112	0.014	0.027	1
Zfp704	0.463587	-1.17627	0.014	0.027	1
Tspan2	0.463587	-1.5694	0.014	0.027	1
Alg2	0.463587	-1.20206	0.014	0.027	1
Mapkapk5	0.463587	-1.17942	0.014	0.027	1
Ccdc126	0.463587	-1.38653	0.014	0.027	1
Zfp61	0.463587	-0.974756	0.014	0.027	1
Lpcat1	0.463587	-0.882905	0.014	0.027	1
Mtx3	0.463587	-0.704287	0.014	0.027	1
Sec23a	0.463587	-0.925934	0.014	0.027	1
Ppl	0.463587	-0.961629	0.014	0.027	1
Syt11	0.463805	0.105235	0.122	0.16	1
Slc25a39	0.463985	-0.20542	0.144	0.18	1
Tab2	0.464009	-0.206684	0.324	0.373	1
Ctbp1	0.464163	0.313043	0.338	0.313	1
Sirt1	0.464389	-0.402505	0.058	0.08	1
Gtpbp1	0.464389	-0.4863	0.058	0.08	1
Praf2	0.464408	0.344981	0.05	0.033	1
Rcbtb1	0.464408	0.707473	0.05	0.033	1
Ssbp2	0.464459	-1.10273	0.072	0.093	1
Maco1	0.464475	-0.120652	0.05	0.073	1
Gclm	0.465128	-0.569201	0.094	0.12	1
Nudcd3	0.465196	0.367052	0.338	0.313	1
Glipr2	0.465469	-0.300922	0.201	0.24	1
C1galt1c1	0.465677	-0.250978	0.086	0.113	1
Eif3b	0.465962	0.223826	0.245	0.213	1
Dusp23	0.466034	0.816498	0.058	0.04	1
Casc4	0.466034	1.00459	0.058	0.04	1
Fbxl15	0.466034	0.925884	0.058	0.04	1
Zmpste24	0.46605	-0.456566	0.101	0.133	1
Ctu2	0.466346	-0.49445	0.058	0.08	1
Itgb3bp	0.466531	0.15489	0.05	0.073	1
Rab20	0.466901	0.722298	0.05	0.033	1
4933434E20Rik	0.46696	-0.285979	0.129	0.16	1
Chst14	0.467073	-0.845688	0.014	0.027	1
Rnf113a1	0.467073	-0.373239	0.014	0.027	1
Sort1	0.467073	-0.348638	0.014	0.027	1
Gbp5	0.467073	-1.02634	0.014	0.027	1
Elavl4	0.467073	-1.53122	0.014	0.027	1
Castor2	0.467073	-0.65945	0.014	0.027	1
Zfp235	0.467073	-0.667857	0.014	0.027	1
Trim3	0.467073	-1.09923	0.014	0.027	1
Pdss2	0.467073	-0.571845	0.014	0.027	1
Thop1	0.467073	-0.165783	0.014	0.027	1
Cenpu	0.467073	-0.965195	0.014	0.027	1
Nek4	0.467073	-0.445108	0.014	0.027	1
Sh3bgrl2	0.467073	-0.776853	0.014	0.027	1
Tspan17	0.467073	-0.631137	0.014	0.027	1
Cpne8	0.467073	-0.572185	0.014	0.027	1
Fads1	0.467073	-0.236021	0.014	0.027	1
Fgfbp3	0.467073	-0.89346	0.014	0.027	1
Golga7b	0.467073	-0.467317	0.014	0.027	1
Camsap1	0.46727	1.08764	0.065	0.047	1
Trappc8	0.46727	0.807382	0.065	0.047	1
Tvp23b	0.467339	0.424822	0.165	0.14	1
Sdcbp	0.468213	-0.225424	0.345	0.393	1
Med7	0.468308	0.701792	0.079	0.06	1
Ciao2a	0.468382	-0.161482	0.331	0.373	1
Atp8b4	0.468711	-0.680491	0.065	0.087	1
Clns1a	0.469027	-0.27601	0.252	0.293	1
Efna3	0.469217	-0.551584	0.036	0.053	1
Zfp282	0.469217	-1.10247	0.036	0.053	1
Lhx2	0.469217	-1.25894	0.036	0.047	1
Mat2a	0.469651	0.325464	0.309	0.293	1
Aifm1	0.46995	-0.374149	0.094	0.12	1
Ap2a1	0.46995	-0.29812	0.094	0.12	1
Spty2d1	0.470249	-0.170252	0.309	0.353	1
Tmem115	0.470274	-0.295424	0.058	0.08	1
Cmas	0.470311	-0.59633	0.101	0.127	1
Ankrd54	0.470551	-0.393282	0.122	0.153	1
Sult4a1	0.47057	-0.145419	0.007	0.013	1
B3gat2	0.470574	-0.382221	0.014	0.027	1
Tab3	0.470574	-1.38134	0.014	0.027	1
Ifi44	0.470574	-0.393583	0.014	0.027	1
Rgs12	0.470574	-0.434715	0.014	0.027	1
Helq	0.470574	-0.45649	0.014	0.027	1
Vcl	0.470574	-0.540077	0.014	0.027	1
Homez	0.470574	-0.416916	0.014	0.027	1
Cln6	0.470574	-0.48873	0.014	0.027	1
Mblac2	0.470574	-0.509489	0.014	0.027	1
Zfp994	0.470574	-0.741842	0.014	0.027	1
Pdzd11	0.470594	-0.875366	0.065	0.087	1
Nagk	0.47068	0.911544	0.058	0.04	1
Slc25a46	0.470735	-0.12168	0.079	0.107	1
Tmem107	0.471629	-0.570098	0.036	0.053	1
Cpox	0.471637	0.968671	0.065	0.047	1
Zmynd11	0.471639	0.13108	0.194	0.16	1
Tbck	0.47168	-0.724659	0.072	0.093	1
Nudt16	0.47168	-0.626696	0.072	0.093	1
Ptrhd1	0.471694	0.157152	0.137	0.107	1
Usp38	0.471694	-0.560724	0.108	0.133	1
Lpxn	0.471827	0.38568	0.273	0.253	1
Naaa	0.471907	0.657751	0.05	0.033	1
Stat6	0.471995	0.532061	0.151	0.127	1
Isca1	0.472233	0.791945	0.129	0.107	1
Zfp362	0.472245	-0.131987	0.058	0.08	1
Itgav	0.47248	-0.54439	0.065	0.087	1
Zdhhc2	0.47248	-0.423903	0.065	0.087	1
Clptm1	0.472527	0.443652	0.194	0.167	1
Naa35	0.472569	-0.103954	0.108	0.14	1
Chuk	0.472729	0.924112	0.072	0.053	1
Fcf1	0.472847	0.530635	0.173	0.147	1
Wdr74	0.47288	-0.268378	0.137	0.167	1
Bicd2	0.473012	0.651826	0.058	0.04	1
Arl6	0.473012	0.797844	0.058	0.04	1
Tbl3	0.473012	0.771361	0.058	0.04	1
Pacsin2	0.47318	-0.293256	0.094	0.12	1
Stat2	0.473495	1.1233	0.094	0.073	1
Opa1	0.473978	-0.268842	0.086	0.113	1
Acap3	0.474048	-0.733685	0.036	0.053	1
Nxph3	0.474088	0.468615	0.014	0.013	1
Rab23	0.474089	-0.144279	0.014	0.027	1
Acvr1	0.474089	-0.187825	0.014	0.027	1
Rapgef4	0.474089	-0.426656	0.014	0.027	1
Pced1a	0.474089	-0.53007	0.014	0.027	1
Icmt	0.474089	-0.2963	0.014	0.027	1
Abcg3	0.474089	-0.455009	0.014	0.027	1
Gdf11	0.474089	-0.462466	0.014	0.027	1
Nup133	0.474089	-0.452225	0.014	0.027	1
Zfp846	0.474089	-0.733259	0.014	0.027	1
Tcta	0.474089	-0.314135	0.014	0.027	1
Simc1	0.474089	-0.444316	0.014	0.027	1
Kif3c	0.474089	-1.71231	0.014	0.027	1
Nckap5l	0.474089	0.149364	0.014	0.027	1
Itga5	0.474089	0.404831	0.014	0.027	1
Rgs11	0.474089	0.720963	0.014	0.027	1
Iqsec1	0.47422	0.509843	0.058	0.08	1
Mcm2	0.47422	0.930017	0.079	0.06	1
Pkib	0.474412	-0.404963	0.029	0.02	1
Ptges2	0.474421	0.37218	0.05	0.033	1
Taf1c	0.474421	0.538517	0.05	0.033	1
Gtf2h1	0.474583	0.200771	0.094	0.127	1
Mfsd5	0.474583	0.772539	0.108	0.087	1
Diaph1	0.474632	-0.123903	0.504	0.613	1
Zzef1	0.474757	-0.211976	0.144	0.18	1
Nsmce2	0.474892	0.166483	0.129	0.167	1
Pom121	0.475342	0.166602	0.101	0.133	1
Chid1	0.475351	0.915025	0.058	0.04	1
Dusp6	0.475351	0.538238	0.058	0.04	1
Cog1	0.475351	0.211631	0.058	0.04	1
Rhot2	0.475351	1.08222	0.058	0.04	1
Fam98a	0.475351	0.621139	0.058	0.04	1
Epb41l2	0.475448	0.533052	0.158	0.133	1
Top3b	0.476026	0.621096	0.065	0.047	1
Atxn3	0.476265	0.908359	0.086	0.067	1
Tmem192	0.476409	-0.30869	0.209	0.24	1
Zdhhc12	0.476474	-0.697124	0.036	0.053	1
Slc2a8	0.476474	-0.674422	0.036	0.053	1
Wdr13	0.476474	-0.593152	0.036	0.053	1
Cep41	0.476474	-0.690376	0.036	0.053	1
Zdhhc17	0.476474	-0.364441	0.036	0.053	1
Drosha	0.476474	-0.446843	0.036	0.053	1
Hexa	0.476527	0.59564	0.115	0.093	1
Chchd3	0.476688	0.209241	0.288	0.247	1
Kmt2e	0.47674	0.102061	0.482	0.447	1
Acss1	0.476943	0.483464	0.05	0.033	1
R3hcc1	0.477105	-1.01586	0.043	0.06	1
Atg4a	0.477619	-0.266439	0.014	0.027	1
Sult1e1	0.477619	0.356501	0.014	0.027	1
Mitf	0.477619	-0.117352	0.014	0.027	1
Mbd4	0.477619	-0.142831	0.014	0.027	1
Nup43	0.477619	-0.362027	0.014	0.027	1
Arsk	0.477619	0.333405	0.014	0.027	1
Gbp3	0.477696	1.0407	0.058	0.04	1
Epc1	0.477772	0.31266	0.223	0.2	1
Mrps18c	0.477903	0.14192	0.403	0.367	1
Slc9a8	0.478184	-0.377912	0.058	0.08	1
Apool	0.478228	0.714073	0.065	0.047	1
Klf3	0.478405	0.38889	0.144	0.12	1
Rnh1	0.478563	-0.231622	0.331	0.373	1
Cdk6	0.478614	0.143296	0.165	0.213	1
Tsr3	0.478964	-0.140405	0.151	0.187	1
Hdhd5	0.478998	-0.441477	0.086	0.113	1
Knop1	0.47981	-0.138559	0.165	0.2	1
Ipcef1	0.47981	0.524795	0.194	0.173	1
Zfyve27	0.480067	-0.529879	0.065	0.087	1
Vti1a	0.480067	-0.314208	0.065	0.087	1
Cacul1	0.480067	-0.418966	0.065	0.087	1
Ccdc50	0.480403	0.220851	0.173	0.22	1
Supt7l	0.480437	0.663008	0.065	0.047	1
Rnf14	0.480619	-0.430955	0.151	0.18	1
Abcc1	0.480792	0.95243	0.094	0.073	1
Myo18a	0.481064	0.813815	0.072	0.053	1
Dld	0.48107	-0.319881	0.144	0.173	1
Prdm11	0.481162	-0.281013	0.014	0.027	1
Mocs3	0.481162	0.120528	0.014	0.027	1
Rp2	0.481162	0.467836	0.014	0.027	1
Ppfibp1	0.481162	-0.381951	0.014	0.027	1
Homer2	0.481162	0.149185	0.014	0.027	1
Qprt	0.481162	-0.436677	0.014	0.027	1
Ccr9	0.481162	0.63279	0.014	0.027	1
Itga3	0.481162	0.444315	0.014	0.027	1
Dcakd	0.481162	0.536506	0.014	0.027	1
Faap100	0.481162	0.181136	0.014	0.027	1
Ddr1	0.481162	0.267995	0.014	0.027	1
Cd93	0.481346	-0.495549	0.036	0.053	1
1110032A03Rik	0.481346	-0.488879	0.036	0.053	1
Pcmtd2	0.481485	0.537271	0.115	0.093	1
Slirp	0.481488	-0.161422	0.223	0.267	1
Il7r	0.481522	0.209532	0.626	0.647	1
Ifi208	0.481531	0.250398	0.252	0.227	1
Fgfr1op2	0.481966	0.22536	0.381	0.367	1
Mrrf	0.482008	0.390744	0.05	0.033	1
Rad18	0.482008	0.392229	0.05	0.033	1
Hdgfl3	0.482008	0.818812	0.05	0.033	1
Cd96	0.482069	0.235164	0.259	0.233	1
Slf1	0.482167	0.704121	0.079	0.06	1
Gm8369	0.482174	0.798963	0.151	0.127	1
D10Wsu102e	0.482372	0.671267	0.101	0.08	1
Daglb	0.482405	0.585349	0.058	0.04	1
Vps33b	0.482405	0.764185	0.058	0.04	1
Enpp5	0.482405	-0.173607	0.058	0.04	1
Nsun2	0.482585	-0.186975	0.129	0.16	1
Acsf2	0.482651	0.803078	0.065	0.047	1
Far1	0.482942	-0.439563	0.094	0.12	1
Mrpl17	0.483035	-0.205147	0.173	0.213	1
Sertad1	0.483103	0.311001	0.201	0.173	1
Cdkn2aip	0.483231	0.17581	0.137	0.113	1
Ubl3	0.483791	0.324911	0.338	0.327	1
Cd1d1	0.483792	-0.390245	0.036	0.053	1
R3hcc1l	0.483792	-0.455507	0.036	0.053	1
Fto	0.484046	-0.390086	0.086	0.113	1
Csnk1g3	0.48407	-0.23839	0.137	0.167	1
Abhd11	0.484143	0.827573	0.101	0.08	1
Acvr2a	0.484165	0.663514	0.079	0.06	1
Was	0.4842	-0.101901	0.201	0.247	1
Zranb1	0.484334	-0.217639	0.151	0.187	1
Vmac	0.484552	0.117441	0.05	0.033	1
Supv3l1	0.484769	0.634481	0.058	0.04	1
Nbeal1	0.48487	0.636609	0.065	0.047	1
Klhdc1	0.48487	1.09422	0.065	0.047	1
Parp4	0.485104	0.370599	0.151	0.127	1
Fam120b	0.485261	0.6149	0.072	0.053	1
Mmut	0.485261	0.815605	0.072	0.053	1
Gpbp1	0.486145	-0.234408	0.223	0.267	1
Prr12	0.486167	-0.132042	0.058	0.08	1
Mtap	0.48622	-0.504235	0.094	0.12	1
Dusp28	0.486244	-0.473455	0.036	0.053	1
Megf9	0.486244	-0.564972	0.036	0.053	1
Gbe1	0.486244	-0.547455	0.036	0.053	1
Itgb3	0.486305	0.953396	0.094	0.073	1
Tmem179b	0.486835	-0.122816	0.252	0.293	1
Ogfr	0.486865	0.262316	0.209	0.18	1
Ptdss2	0.487095	0.64121	0.065	0.047	1
Nrgn	0.487095	1.9541	0.065	0.047	1
Bbc3	0.487367	0.927793	0.072	0.053	1
Plcb4	0.48772	-0.19795	0.065	0.087	1
Mocs2	0.487816	-0.221614	0.18	0.22	1
Arfrp1	0.487816	0.625049	0.216	0.187	1
Phgdh	0.487983	0.455897	0.173	0.147	1
Hnrnph3	0.488114	-0.231454	0.158	0.193	1
Sik2	0.48815	0.832159	0.094	0.073	1
Snx27	0.488174	0.460325	0.079	0.06	1
Bak1	0.488174	0.66319	0.079	0.06	1
Zbtb4	0.488257	0.545211	0.108	0.087	1
Tceal9	0.488483	0.144715	0.266	0.227	1
Ube2e2	0.488704	-0.362927	0.036	0.053	1
Cmah	0.488704	-0.515009	0.036	0.053	1
Fam53a	0.488841	-0.27655	0.187	0.22	1
Nab1	0.488877	0.237626	0.173	0.14	1
Anapc2	0.489083	0.693526	0.122	0.1	1
Clcn3	0.489093	-0.126472	0.281	0.333	1
Mknk1	0.489326	0.570398	0.065	0.047	1
Nckap1	0.489515	0.438842	0.058	0.04	1
Slc20a2	0.489515	0.561849	0.058	0.04	1
Eml4	0.489533	-0.246171	0.173	0.207	1
Nipa2	0.489718	0.348863	0.165	0.14	1
Hlf	0.489982	0.581499	0.108	0.087	1
Dusp19	0.490185	-0.215607	0.058	0.08	1
Izumo4	0.490185	0.238464	0.058	0.08	1
Trappc2l	0.490214	-0.256507	0.252	0.293	1
Odc1	0.490468	-0.185219	0.353	0.413	1
Eif3d	0.490701	-0.105204	0.273	0.327	1
Ap2a2	0.490743	-0.346441	0.122	0.147	1
Map3k2	0.490944	-0.438166	0.101	0.127	1
Rhof	0.490993	-0.282156	0.122	0.153	1
Prkci	0.49117	-0.39308	0.036	0.053	1
Klf16	0.49117	-0.356791	0.036	0.053	1
2610044O15Rik8	0.49117	-0.56419	0.036	0.053	1
Ppp4r1	0.49117	-0.346539	0.036	0.053	1
Kif20b	0.49117	-0.440973	0.036	0.053	1
Nfil3	0.491172	0.489247	0.23	0.207	1
U2surp	0.491185	-0.287145	0.295	0.333	1
Asna1	0.491486	0.53962	0.115	0.093	1
Dus1l	0.491486	0.458331	0.115	0.093	1
Lmbr1l	0.491562	0.616591	0.065	0.047	1
Ogfrl1	0.491594	0.81739	0.072	0.053	1
Sephs1	0.491594	0.633567	0.072	0.053	1
Adrb1	0.491851	0.952323	0.094	0.073	1
Mpzl3	0.491898	0.510576	0.058	0.04	1
Rb1cc1	0.491973	0.567376	0.187	0.16	1
Prkab1	0.492201	0.672239	0.079	0.06	1
Zfp628	0.492201	0.309788	0.079	0.06	1
Map2k2	0.492671	-0.233514	0.388	0.453	1
Zfp687	0.493146	-1.0866	0.043	0.06	1
Tomm40	0.493165	-0.132259	0.201	0.24	1
Coq9	0.493503	-0.368272	0.065	0.087	1
Tor2a	0.493505	-0.639731	0.173	0.2	1
Chmp6	0.493551	0.362377	0.173	0.147	1
2410131K14Rik	0.493643	-0.298203	0.036	0.053	1
Rev1	0.493714	0.793429	0.072	0.053	1
Apobr	0.493803	1.15127	0.065	0.047	1
Xab2	0.493803	0.601604	0.065	0.047	1
Dennd6a	0.493803	0.519422	0.065	0.047	1
Atp6v1a	0.494124	0.412581	0.158	0.133	1
Hic1	0.494221	-0.201706	0.058	0.08	1
Lmf2	0.494221	1.41158	0.079	0.06	1
Nmnat3	0.494798	-0.233546	0.05	0.033	1
Sap30bp	0.494844	0.577259	0.115	0.093	1
Dhx16	0.494844	0.623948	0.115	0.093	1
Mpst	0.494844	-0.730939	0.079	0.1	1
Nupr1	0.495233	0.985943	0.072	0.053	1
Nsa2	0.495235	-0.135839	0.669	0.7	1
Zc3h4	0.495438	-0.22802	0.065	0.087	1
Mrs2	0.495438	-0.525463	0.065	0.087	1
Mta1	0.495438	-0.262316	0.065	0.087	1
Ergic1	0.49605	0.558212	0.065	0.047	1
Foxp4	0.496123	-0.239691	0.036	0.053	1
Sp140	0.496246	-0.218156	0.058	0.08	1
4932438H23Rik	0.496246	0.224447	0.058	0.08	1
Lman2	0.496587	-0.174237	0.345	0.373	1
Dennd1a	0.49664	-0.611302	0.079	0.1	1
Afg3l2	0.49713	0.357201	0.072	0.1	1
Creb3l2	0.497378	-0.53858	0.065	0.087	1
Arhgef7	0.497378	0.868403	0.086	0.067	1
Traf3	0.497378	0.713681	0.086	0.067	1
Tm9sf4	0.497389	-0.148269	0.101	0.127	1
Bphl	0.497432	0.502005	0.094	0.073	1
Rce1	0.497474	-0.139165	0.158	0.193	1
2610008E11Rik	0.49797	0.472871	0.072	0.053	1
Bloc1s4	0.498257	-0.319632	0.137	0.167	1
Ttc28	0.498275	0.644531	0.079	0.06	1
Svil	0.498373	-0.361927	0.151	0.18	1
Ppcs	0.498881	0.259777	0.122	0.1	1
Fam3a	0.499083	0.2955	0.058	0.04	1
Fuca1	0.499196	0.278353	0.295	0.273	1
Ebp	0.499439	-0.271875	0.273	0.313	1
Dnm1l	0.499898	-0.227885	0.122	0.153	1
Dyrk1a	0.499898	0.328306	0.151	0.127	1
Txndc15	0.499948	0.465027	0.158	0.133	1
Nudt19	0.500089	0.108649	0.151	0.193	1
Rhoq	0.500106	0.604017	0.072	0.053	1
Syap1	0.500242	-0.694409	0.079	0.1	1
2810006K23Rik	0.500308	0.771947	0.079	0.06	1
Hmgcr	0.500395	0.285806	0.108	0.087	1
Tmem242	0.500561	0.88055	0.065	0.047	1
Exosc9	0.500611	0.342641	0.129	0.107	1
Cnot8	0.500611	0.472101	0.129	0.107	1
Them4	0.501101	-0.107918	0.036	0.053	1
Zfp637	0.501101	0.273471	0.036	0.053	1
Chmp7	0.501101	-0.127915	0.036	0.053	1
Clcc1	0.50112	-0.386108	0.094	0.12	1
Btbd9	0.50112	-0.102155	0.094	0.12	1
Cd244a	0.50127	-0.283631	0.065	0.087	1
Zc3h6	0.50127	-0.703437	0.065	0.087	1
Cpsf3	0.50127	-0.213796	0.065	0.087	1
Glipr1	0.501384	0.109838	0.165	0.207	1
Mgst2	0.50139	0.458301	0.151	0.127	1
Smn1	0.50141	-0.260457	0.129	0.16	1
Tbc1d23	0.501596	0.592307	0.115	0.093	1
Galnt1	0.501678	0.358498	0.309	0.373	1
Stat5b	0.502144	0.636497	0.194	0.173	1
Ms4a6b	0.502186	0.262952	0.403	0.467	1
Zfp397	0.502246	0.479621	0.072	0.053	1
Polb	0.502293	-0.123972	0.137	0.173	1
Rnf144a	0.502346	0.705742	0.079	0.06	1
Cdc27	0.502441	-0.74007	0.043	0.06	1
Wdr83os	0.502544	-0.127736	0.417	0.46	1
Ppp4c	0.502561	0.296207	0.331	0.3	1
Rnf6	0.50275	0.45723	0.209	0.187	1
Txn2	0.502799	-0.518227	0.288	0.307	1
Nrarp	0.502824	0.377819	0.065	0.047	1
Ing1	0.5031	0.400395	0.216	0.187	1
Rrm1	0.503221	0.566338	0.086	0.067	1
Pwp1	0.503221	0.680603	0.086	0.067	1
Cysltr2	0.503221	0.261854	0.086	0.067	1
mt-Co2	0.503841	0.117569	1	1	1
Ago3	0.503904	0.225662	0.058	0.04	1
Scg3	0.503985	-0.501642	0.065	0.087	1
Csnk2a2	0.504076	0.53611	0.144	0.12	1
Rbbp8	0.504391	0.506382	0.072	0.053	1
Isyna1	0.504441	-0.306325	0.108	0.133	1
Timm9	0.504441	-0.293868	0.108	0.133	1
1110059E24Rik	0.504526	0.119848	0.086	0.113	1
Sh3bgrl	0.505515	-0.254173	0.209	0.24	1
Pigt	0.505882	0.429925	0.151	0.127	1
Kdm7a	0.505882	0.242052	0.151	0.127	1
Ttc37	0.506107	0.27357	0.036	0.053	1
Sla2	0.506194	0.23223	0.223	0.193	1
Lgmn	0.506324	0.174495	0.058	0.04	1
Foxo1	0.506387	0.417967	0.223	0.2	1
Rapgef2	0.506807	0.605766	0.094	0.073	1
Marcksl1	0.507123	-0.675126	0.043	0.06	1
Dnase2a	0.507137	-0.207636	0.065	0.087	1
Ell	0.507137	0.477958	0.086	0.067	1
Hcfc1	0.507144	-0.176343	0.115	0.147	1
Aven	0.507144	0.490574	0.144	0.12	1
Ifi213	0.507195	-0.250327	0.23	0.267	1
Mbnl3	0.507366	0.284225	0.065	0.047	1
Mpp1	0.507366	0.44105	0.065	0.047	1
Mbtps1	0.507487	0.291063	0.101	0.08	1
Nap1l1	0.507594	0.178481	0.482	0.473	1
Wnk1	0.507803	0.312101	0.511	0.553	1
Adrm1	0.507934	-0.24791	0.18	0.213	1
Psat1	0.508619	-0.214646	0.036	0.053	1
Ccs	0.508681	0.211528	0.115	0.147	1
Ahctf1	0.508681	0.330339	0.144	0.12	1
Golga3	0.508694	0.470907	0.094	0.073	1
Zadh2	0.508695	0.470349	0.072	0.053	1
Med4	0.50874	0.573177	0.216	0.2	1
Tsc22d2	0.508753	0.261756	0.158	0.133	1
Pde5a	0.508776	-0.275728	0.101	0.127	1
Fam98c	0.508776	-0.129343	0.101	0.127	1
Slc35c1	0.509101	-0.445663	0.065	0.087	1
Kansl2	0.509101	0.535859	0.086	0.067	1
Tmem131	0.509307	-0.457639	0.079	0.1	1
Zranb2	0.509457	-0.299403	0.288	0.313	1
Kbtbd3	0.509472	-0.664211	0.043	0.06	1
Lrp6	0.509501	-0.117797	0.094	0.12	1
Srsf5	0.510169	-0.101366	0.683	0.76	1
Jade2	0.510442	0.176419	0.122	0.1	1
Ddx3x	0.510484	-0.243376	0.345	0.387	1
Chchd4	0.510541	0.370894	0.079	0.06	1
Zfp524	0.510583	0.592781	0.094	0.073	1
Nek7	0.51076	-0.261075	0.245	0.28	1
Ehd4	0.510855	0.462528	0.072	0.053	1
Lrch1	0.510855	0.414974	0.072	0.053	1
Impdh1	0.510866	-0.238719	0.151	0.18	1
Hps4	0.511068	0.832953	0.065	0.087	1
Ubqln1	0.511068	-0.126523	0.065	0.087	1
Mis18a	0.51113	-0.654395	0.079	0.1	1
Cdc40	0.511329	-0.301519	0.259	0.287	1
Unc45a	0.511763	0.363572	0.144	0.12	1
Dennd2d	0.511827	-0.536641	0.043	0.06	1
Klra8	0.511827	-0.929688	0.043	0.06	1
Zc3h7a	0.51188	0.204173	0.173	0.147	1
Ints10	0.51193	0.269262	0.065	0.047	1
Upf2	0.51228	-0.225323	0.201	0.233	1
Cpsf7	0.512601	0.640498	0.079	0.06	1
Fam98b	0.512662	-0.35023	0.137	0.167	1
Usf1	0.512662	0.112818	0.165	0.14	1
Phtf1	0.513019	0.240625	0.072	0.053	1
Thumpd3	0.513019	0.249766	0.072	0.053	1
Rexo1	0.513326	0.296895	0.201	0.173	1
Cebpg	0.51353	0.84646	0.115	0.093	1
Nfkbiz	0.513772	0.257362	0.187	0.16	1
Phf12	0.514115	0.598739	0.165	0.14	1
Map11	0.514188	-0.551358	0.043	0.06	1
Atp23	0.514188	-0.479121	0.043	0.06	1
Gid4	0.514374	-0.392605	0.072	0.093	1
Poldip2	0.514374	-0.177857	0.072	0.093	1
Sun2	0.51466	0.238074	0.245	0.22	1
Eefsec	0.514665	0.272566	0.079	0.06	1
Gnaq	0.515016	0.610864	0.086	0.067	1
Pim1	0.515059	0.300692	0.59	0.6	1
Prrc2a	0.515376	0.350607	0.281	0.267	1
Arhgap45	0.515538	0.351593	0.561	0.573	1
Arhgef4	0.515698	2.03828	0.014	0.007	1
1700019D03Rik	0.515698	1.27222	0.014	0.007	1
Scrn3	0.515698	2.1747	0.014	0.007	1
Ccdc73	0.515698	1.47761	0.014	0.007	1
BC052040	0.515698	1.48671	0.014	0.007	1
Ltk	0.515698	2.08653	0.014	0.007	1
Ncaph	0.515698	3.38078	0.014	0.007	1
Zfp661	0.515698	1.7682	0.014	0.007	1
Lrrn4	0.515698	1.25138	0.014	0.007	1
Cask	0.515698	1.2492	0.014	0.007	1
Gk	0.515698	2.25023	0.014	0.007	1
Tspan6	0.515698	1.73966	0.014	0.007	1
Tmsb15a	0.515698	1.7888	0.014	0.007	1
Mnd1	0.515698	1.46544	0.014	0.007	1
Extl2	0.515698	1.86791	0.014	0.007	1
Il11ra1	0.515698	1.06942	0.014	0.007	1
Tbc1d2	0.515698	1.38135	0.014	0.007	1
Mmachc	0.515698	2.27173	0.014	0.007	1
Tspan12	0.515698	1.55445	0.014	0.007	1
Tcaf1	0.515698	1.34204	0.014	0.007	1
Tgfa	0.515698	1.48507	0.014	0.007	1
Sox5	0.515698	0.681499	0.014	0.007	1
Zswim9	0.515698	2.0215	0.014	0.007	1
Vmn1r91	0.515698	1.2518	0.014	0.007	1
Plaur	0.515698	2.83202	0.014	0.007	1
Nphs1	0.515698	1.08991	0.014	0.007	1
Zfp629	0.515698	1.53199	0.014	0.007	1
Stk32c	0.515698	1.39694	0.014	0.007	1
Armc2	0.515698	1.57339	0.014	0.007	1
Zfp365	0.515698	2.20804	0.014	0.007	1
Upb1	0.515698	1.67701	0.014	0.007	1
Kifc3	0.515698	2.41753	0.014	0.007	1
Cmtm3	0.515698	2.0121	0.014	0.007	1
Lrrc29	0.515698	2.27268	0.014	0.007	1
Map10	0.515698	3.05665	0.014	0.007	1
Mss51	0.515698	1.87072	0.014	0.007	1
Sall2	0.515698	1.3295	0.014	0.007	1
Islr	0.515698	0.967306	0.014	0.007	1
Zwilch	0.515698	1.5766	0.014	0.007	1
Amigo3	0.515698	1.75952	0.014	0.007	1
Nicn1	0.515698	1.18143	0.014	0.007	1
Lrrc75a	0.515698	0.981839	0.014	0.007	1
Rph3al	0.515698	1.36373	0.014	0.007	1
Sept4	0.515698	2.07906	0.014	0.007	1
Tepsin	0.515698	1.27186	0.014	0.007	1
H2bc6	0.515698	1.08925	0.014	0.007	1
Sgtb	0.515698	2.45291	0.014	0.007	1
Gpx8	0.515698	1.54238	0.014	0.007	1
Mapk15	0.515698	1.89718	0.014	0.007	1
Ttll1	0.515698	1.02443	0.014	0.007	1
Hdac10	0.515698	1.38033	0.014	0.007	1
Caskin1	0.515698	1.83952	0.014	0.007	1
Zfp119b	0.515698	1.6255	0.014	0.007	1
Rnf165	0.515698	1.88908	0.014	0.007	1
Tmem151a	0.515698	0.945352	0.014	0.007	1
Efemp2	0.515698	1.58426	0.014	0.007	1
Emd	0.515811	0.268834	0.266	0.253	1
Exosc1	0.51647	0.308476	0.18	0.153	1
Edem3	0.516555	-0.439873	0.043	0.06	1
Fam168a	0.516733	0.372106	0.079	0.06	1
Ip6k2	0.516733	0.39742	0.079	0.06	1
Tsg101	0.516883	-0.130436	0.165	0.2	1
Sft2d3	0.516996	0.733952	0.086	0.067	1
Cct2	0.517419	-0.138394	0.417	0.48	1
Zbp1	0.518084	-0.14231	0.388	0.427	1
Zeb2	0.518513	-0.29054	0.058	0.04	1
Lpp	0.518806	0.510494	0.079	0.06	1
Slc25a20	0.518817	0.196407	0.065	0.047	1
Accs	0.518927	-0.487751	0.043	0.06	1
Kif13b	0.518927	-0.76419	0.043	0.06	1
Ddah2	0.518927	-0.620759	0.043	0.06	1
Ccdc186	0.518979	0.43352	0.086	0.067	1
Arl1	0.519446	0.188253	0.317	0.293	1
Lrwd1	0.51954	0.433151	0.072	0.053	1
Slc16a6	0.519611	-0.20806	0.259	0.3	1
Smc2	0.519786	0.327519	0.108	0.087	1
Taldo1	0.519822	-0.192376	0.511	0.56	1
Seh1l	0.52002	0.391943	0.129	0.107	1
Zfp467	0.520087	-0.384772	0.072	0.093	1
L1cam	0.520122	0.20703	0.079	0.107	1
Paip2b	0.520297	-0.56376	0.079	0.1	1
Rev3l	0.520447	-0.4351	0.108	0.133	1
Usp19	0.520455	0.346586	0.194	0.167	1
Mrps23	0.520483	-0.14043	0.245	0.293	1
2210016L21Rik	0.520694	-0.18363	0.151	0.18	1
Ankhd1	0.520758	0.361361	0.137	0.113	1
Hvcn1	0.520883	0.566308	0.079	0.06	1
Ppp1r42	0.520895	0.640983	0.014	0.007	1
Rdh10	0.520895	1.12953	0.014	0.007	1
Ccnyl1	0.520895	0.301576	0.014	0.007	1
Sfmbt2	0.520895	0.813495	0.014	0.007	1
Cep152	0.520895	1.12891	0.014	0.007	1
Kcnip3	0.520895	1.79492	0.014	0.007	1
Fam83d	0.520895	0.945	0.014	0.007	1
Xlr	0.520895	0.962125	0.014	0.007	1
Prrg1	0.520895	1.1298	0.014	0.007	1
Dlg3	0.520895	0.952046	0.014	0.007	1
Gpm6b	0.520895	0.676794	0.014	0.007	1
5330417C22Rik	0.520895	0.499609	0.014	0.007	1
Erich3	0.520895	0.41633	0.014	0.007	1
Clspn	0.520895	0.505946	0.014	0.007	1
Ttll10	0.520895	1.01	0.014	0.007	1
Clip2	0.520895	0.902039	0.014	0.007	1
Lancl2	0.520895	1.0095	0.014	0.007	1
Rasgef1a	0.520895	0.96879	0.014	0.007	1
Acrbp	0.520895	1.48997	0.014	0.007	1
Tmc4	0.520895	0.798457	0.014	0.007	1
Vmn1r60	0.520895	0.787997	0.014	0.007	1
Ckm	0.520895	0.598507	0.014	0.007	1
Fcgrt	0.520895	0.871629	0.014	0.007	1
Lrrc51	0.520895	0.424561	0.014	0.007	1
Tub	0.520895	0.59173	0.014	0.007	1
Gga2	0.520895	0.990356	0.014	0.007	1
Cep85l	0.520895	0.778155	0.014	0.007	1
Gm49322	0.520895	0.928343	0.014	0.007	1
Tle2	0.520895	0.825584	0.014	0.007	1
Dcn	0.520895	0.853796	0.014	0.007	1
Sorbs2	0.520895	1.01242	0.014	0.007	1
Wdr17	0.520895	1.0102	0.014	0.007	1
Olfr373	0.520895	0.601549	0.014	0.007	1
Gfod2	0.520895	0.774153	0.014	0.007	1
Zcchc14	0.520895	0.664752	0.014	0.007	1
Gm49355	0.520895	0.91846	0.014	0.007	1
Pcdh17	0.520895	0.218247	0.014	0.007	1
Dach1	0.520895	0.96206	0.014	0.007	1
Dzip1	0.520895	0.710835	0.014	0.007	1
Uggt2	0.520895	0.76236	0.014	0.007	1
Havcr2	0.520895	1.02485	0.014	0.007	1
Coro6	0.520895	0.729527	0.014	0.007	1
Tefm	0.520895	1.08278	0.014	0.007	1
Hap1	0.520895	1.23213	0.014	0.007	1
Ror2	0.520895	0.805155	0.014	0.007	1
Naip6	0.520895	0.746078	0.014	0.007	1
Gm43517	0.520895	0.772519	0.014	0.007	1
Gm20604	0.520895	1.17534	0.014	0.007	1
Skp2	0.520895	0.826523	0.014	0.007	1
Soat2	0.520895	0.947063	0.014	0.007	1
Nmral1	0.520895	1.32106	0.014	0.007	1
AC154607.1	0.520895	0.913826	0.014	0.007	1
Vmn2r105	0.520895	0.739275	0.014	0.007	1
Vmn2r107	0.520895	0.854054	0.014	0.007	1
Trim15	0.520895	0.991696	0.014	0.007	1
Fsd1	0.520895	0.240799	0.014	0.007	1
Emilin2	0.520895	1.50819	0.014	0.007	1
Six3	0.520895	0.533183	0.014	0.007	1
Celf4	0.520895	0.576485	0.014	0.007	1
Jakmip2	0.520895	0.69875	0.014	0.007	1
Cpn1	0.520895	0.680453	0.014	0.007	1
Grk5	0.520895	1.40355	0.014	0.007	1
Trp53bp2	0.520918	-1.57186	0.022	0.033	1
Ifi27	0.520923	0.219049	0.281	0.253	1
Nt5c2	0.520967	0.506778	0.086	0.067	1
Atp8a1	0.521067	0.245145	0.144	0.12	1
Cd28	0.521246	0.534089	0.216	0.187	1
Psmg3	0.521304	-0.478979	0.043	0.06	1
Cpeb4	0.521304	-0.445529	0.043	0.06	1
Calr	0.521336	0.218353	0.489	0.467	1
Tnrc18	0.521409	-0.148226	0.137	0.167	1
Pik3ca	0.521568	0.440816	0.108	0.087	1
Mlxip	0.521633	-1.07264	0.05	0.067	1
Hint3	0.521667	0.564484	0.223	0.2	1
Abhd18	0.521723	0.479873	0.072	0.053	1
Ppp1r37	0.521723	0.339833	0.072	0.053	1
Mgat4b	0.521723	0.502235	0.072	0.053	1
Camk1d	0.521999	0.395691	0.094	0.073	1
0610030E20Rik	0.522141	-0.486413	0.079	0.1	1
Fam207a	0.522141	0.439094	0.101	0.08	1
Tuba1c	0.522144	0.623979	0.115	0.093	1
Ube2j2	0.522353	-0.176383	0.252	0.293	1
Atp1a1	0.522614	-0.184206	0.324	0.38	1
Ino80d	0.522874	0.243609	0.165	0.14	1
Znhit6	0.522958	-0.401524	0.065	0.087	1
Pmf1	0.522958	0.566848	0.086	0.067	1
Slamf1	0.522964	0.535281	0.079	0.06	1
Hmgn1	0.522976	0.150423	0.36	0.34	1
Trip12	0.52298	-0.16231	0.201	0.24	1
Actr10	0.523034	0.328327	0.367	0.36	1
2310033P09Rik	0.523655	-0.220204	0.165	0.2	1
Sik3	0.523824	0.523915	0.122	0.1	1
Gpx7	0.52383	0.182722	0.036	0.053	1
Eid2	0.52388	-0.695765	0.05	0.067	1
Paip1	0.524165	-0.366698	0.122	0.147	1
Galnt11	0.524734	-0.108834	0.158	0.193	1
Mfsd1	0.524933	0.315411	0.129	0.107	1
Cln5	0.524953	0.341895	0.065	0.087	1
Sell	0.525049	0.428556	0.079	0.06	1
Rras	0.525049	0.249958	0.079	0.06	1
Dhodh	0.525049	0.366164	0.079	0.06	1
Ublcp1	0.525049	0.335709	0.079	0.06	1
Cbx8	0.525049	0.417377	0.079	0.06	1
Nxpe3	0.525049	0.201438	0.079	0.06	1
Otulinl	0.525068	0.474825	0.324	0.287	1
Tmem131l	0.525141	0.224053	0.108	0.087	1
Med25	0.525141	0.338742	0.108	0.087	1
Brd9	0.525689	0.235241	0.266	0.247	1
4833439L19Rik	0.525838	-0.706387	0.079	0.1	1
Rab10	0.525865	-0.196358	0.295	0.347	1
Abhd13	0.526077	-0.254242	0.043	0.06	1
Rabggta	0.526077	-0.564269	0.043	0.06	1
Carf	0.526119	0.648282	0.014	0.007	1
Nhej1	0.526119	0.535691	0.014	0.007	1
Ncf2	0.526119	0.377707	0.014	0.007	1
Tnfsf4	0.526119	0.654771	0.014	0.007	1
Mpzl1	0.526119	0.221346	0.014	0.007	1
Etl4	0.526119	0.13711	0.014	0.007	1
Slc2a6	0.526119	0.723123	0.014	0.007	1
Cerkl	0.526119	0.590552	0.014	0.007	1
Polr1b	0.526119	0.829708	0.014	0.007	1
Tceal8	0.526119	-0.207619	0.014	0.007	1
Wars2	0.526119	0.385988	0.014	0.007	1
Celsr2	0.526119	-0.264901	0.014	0.007	1
Zfp189	0.526119	0.51532	0.014	0.007	1
Kif17	0.526119	-0.103159	0.014	0.007	1
Otop1	0.526119	0.1695	0.014	0.007	1
Zkscan5	0.526119	-0.203576	0.014	0.007	1
Alms1	0.526119	0.301875	0.014	0.007	1
Pparg	0.526119	0.612909	0.014	0.007	1
Cdca3	0.526119	0.361064	0.014	0.007	1
BC049715	0.526119	0.208684	0.014	0.007	1
Zc3h12d	0.526119	0.282391	0.014	0.007	1
Tex15	0.526119	-0.533751	0.014	0.007	1
Tlr3	0.526119	-0.327811	0.014	0.007	1
S1pr5	0.526119	0.69099	0.014	0.007	1
Kif23	0.526119	-0.266601	0.014	0.007	1
Aph1b	0.526119	0.281296	0.014	0.007	1
Exog	0.526119	0.50954	0.014	0.007	1
Zfp354c	0.526119	-0.207336	0.014	0.007	1
Ccl7	0.526119	0.423601	0.014	0.007	1
Gpr137b	0.526119	0.194607	0.014	0.007	1
Hist1h4n	0.526119	0.31728	0.014	0.007	1
Vmn1r206	0.526119	-1.05802	0.014	0.007	1
Nptxr	0.526119	0.378156	0.014	0.007	1
Cdc45	0.526119	0.351679	0.014	0.007	1
Muc4	0.526119	0.479093	0.014	0.007	1
Ncam2	0.526119	-0.188393	0.014	0.007	1
Tmem151b	0.526119	-0.377827	0.014	0.007	1
Atxn7l3b	0.526474	0.358686	0.374	0.373	1
Samm50	0.526839	-0.240393	0.302	0.327	1
Eif2b5	0.526932	-0.731555	0.086	0.107	1
Aggf1	0.526941	-0.260153	0.101	0.127	1
Them6	0.526953	0.45694	0.086	0.067	1
Glb1	0.527198	-0.462698	0.101	0.12	1
Gnl1	0.527282	0.268727	0.165	0.14	1
Vasp	0.527601	-0.247981	0.597	0.633	1
Abhd12	0.527691	0.306275	0.101	0.08	1
E130309D02Rik	0.527756	-0.317925	0.072	0.093	1
Mrpl42	0.527852	-0.140633	0.302	0.36	1
Rnf181	0.52822	-0.817204	0.108	0.127	1
Creld2	0.528237	0.678872	0.165	0.147	1
Yju2	0.528301	0.346285	0.072	0.053	1
2010300C02Rik	0.528389	-0.868619	0.05	0.067	1
Pitpnb	0.52868	0.210766	0.194	0.167	1
Hsp90aa1	0.52871	0.273366	0.504	0.527	1
Glod4	0.528811	-0.354362	0.122	0.147	1
Zfp52	0.528956	-0.177328	0.065	0.087	1
Lrba	0.528956	0.312969	0.086	0.067	1
Cwc22	0.529088	0.31927	0.115	0.093	1
Ddx52	0.52912	-0.163108	0.173	0.207	1
Xiap	0.529347	0.222148	0.223	0.193	1
Brd7	0.529395	-0.211613	0.194	0.227	1
Cand1	0.529608	0.224766	0.129	0.16	1
Daxx	0.529608	-0.105105	0.129	0.16	1
Ttc7b	0.530399	0.119581	0.065	0.047	1
Arl2	0.530524	-0.511962	0.086	0.107	1
C1qb	0.53062	-1.38725	0.022	0.033	1
Pwp2	0.53062	-1.5607	0.022	0.033	1
Ndst2	0.53062	-1.34424	0.022	0.033	1
Prkce	0.530651	-0.601104	0.05	0.067	1
Zfp654	0.530871	0.234657	0.043	0.06	1
Bach1	0.530871	-0.461062	0.043	0.06	1
Men1	0.530871	-0.843163	0.043	0.06	1
Rtn1	0.531519	0.406889	0.129	0.107	1
Arl13b	0.531611	0.431443	0.094	0.073	1
Eif4e	0.531846	-0.161511	0.158	0.187	1
Nol7	0.532352	-0.119704	0.597	0.633	1
Nae1	0.532537	-0.202009	0.187	0.22	1
Stam	0.532731	-0.240322	0.065	0.047	1
Ddx47	0.532981	0.515389	0.151	0.133	1
Acadsb	0.533433	0.352251	0.079	0.06	1
Cyth4	0.533459	0.366885	0.41	0.413	1
Stx6	0.533592	0.240433	0.137	0.113	1
Ubxn2a	0.533592	0.261535	0.137	0.113	1
Vps50	0.533874	-1.35249	0.022	0.033	1
Coq6	0.533874	-1.16046	0.022	0.033	1
Chchd10	0.534133	0.176315	0.158	0.133	1
Apaf1	0.534708	0.653476	0.079	0.107	1
Unc93b1	0.534921	0.203478	0.072	0.053	1
Commd2	0.535125	-0.112629	0.23	0.273	1
Zfp330	0.535184	0.463172	0.144	0.12	1
Chpf	0.53519	-0.611948	0.05	0.067	1
Mrpl33	0.535449	-0.210959	0.669	0.66	1
Lyrm1	0.535687	-0.156968	0.043	0.06	1
Atmin	0.535687	-0.293501	0.043	0.06	1
Trmt1	0.535935	-0.373979	0.086	0.107	1
Edem2	0.536078	0.284243	0.115	0.093	1
Nelfb	0.536384	0.546434	0.173	0.153	1
Hdac2	0.53671	-0.276115	0.108	0.133	1
Fam149b	0.537009	0.235395	0.101	0.08	1
Ap5s1	0.537138	-0.743286	0.022	0.033	1
Nat14	0.537138	-1.01004	0.022	0.033	1
Blvrb	0.537138	-1.69581	0.022	0.033	1
Mrln	0.537138	-0.817292	0.022	0.033	1
Pmaip1	0.537138	-0.967487	0.022	0.033	1
Nr2c2ap	0.537228	-0.138146	0.173	0.207	1
Poldip3	0.537439	0.225673	0.129	0.167	1
Tmf1	0.537472	-0.236071	0.158	0.187	1
Rcor3	0.538104	0.152751	0.043	0.06	1
Vps35	0.538645	-0.105218	0.158	0.193	1
Ppp5c	0.53867	-0.136905	0.101	0.127	1
Ankrd39	0.538882	-0.433459	0.079	0.1	1
Srpr	0.538993	-0.147252	0.201	0.233	1
Czib	0.539365	-0.219786	0.072	0.093	1
Smg9	0.539365	-0.228144	0.072	0.093	1
Ivns1abp	0.539374	0.11027	0.288	0.253	1
Ap1ar	0.539591	0.160664	0.115	0.093	1
Sarnp	0.539611	-0.144808	0.453	0.493	1
Zzz3	0.539782	0.196491	0.151	0.187	1
Usp1	0.540069	0.165106	0.137	0.113	1
Aspscr1	0.540069	0.269507	0.137	0.113	1
Hexb	0.540269	0.164665	0.094	0.12	1
Haus6	0.540412	-1.23573	0.022	0.033	1
Gm13212	0.540526	-0.298916	0.043	0.06	1
Traf3ip2	0.540526	-0.482506	0.043	0.06	1
Agpat2	0.540849	-0.156352	0.115	0.14	1
Ppm1m	0.541055	0.260849	0.086	0.067	1
Rwdd4a	0.541312	-0.170832	0.072	0.093	1
Uxt	0.541352	-0.551443	0.094	0.113	1
Rtn3	0.541627	0.224288	0.281	0.247	1
Maml2	0.542035	-0.967895	0.05	0.067	1
Mt1	0.542211	0.399419	0.129	0.133	1
Mesd	0.542639	-0.43134	0.079	0.1	1
Ctsw	0.542704	0.45865	0.518	0.567	1
Fah	0.542953	-0.175269	0.043	0.06	1
Ap3m2	0.542953	0.258471	0.043	0.06	1
Tprkb	0.543085	0.462561	0.086	0.067	1
Slc7a1	0.543193	-0.487328	0.086	0.107	1
Nufip1	0.543263	0.268948	0.094	0.073	1
Krcc1	0.543616	-0.191725	0.273	0.32	1
Gigyf1	0.543633	0.415005	0.173	0.153	1
Uqcc1	0.543697	-0.731694	0.022	0.033	1
Spin2c	0.543697	-0.634935	0.022	0.033	1
Pigo	0.543697	-0.675432	0.022	0.033	1
Mettl25	0.543697	-0.666562	0.022	0.033	1
C2cd2l	0.543697	-0.455531	0.022	0.033	1
Stoml1	0.543697	-0.707273	0.022	0.033	1
Bbs4	0.543697	-0.502476	0.022	0.033	1
Cdc25a	0.543697	-0.672551	0.022	0.033	1
Zfp169	0.543697	-0.536127	0.022	0.033	1
Usp12	0.54407	-0.760185	0.058	0.073	1
Ccr5	0.54423	0.25307	0.122	0.1	1
Slc35b3	0.544522	-0.631566	0.079	0.1	1
Slc39a6	0.544522	-0.160097	0.079	0.1	1
Dido1	0.544963	-0.532612	0.151	0.18	1
Mak16	0.545076	0.165393	0.223	0.193	1
Rrp9	0.545218	-0.237223	0.072	0.093	1
Ccnk	0.545948	0.210231	0.122	0.1	1
Adprh	0.546213	-0.463736	0.158	0.18	1
Apbb1ip	0.54636	-0.116007	0.381	0.42	1
Npepl1	0.546401	-0.296833	0.18	0.22	1
Braf	0.546622	-0.430617	0.05	0.067	1
Ubl7	0.54684	0.240132	0.108	0.087	1
Kcmf1	0.546983	0.290566	0.259	0.233	1
Ly6d	0.546991	-1.64992	0.014	0.033	1
Mospd2	0.546991	-0.64905	0.022	0.033	1
Usp30	0.546991	-0.758243	0.022	0.033	1
Vopp1	0.546991	-0.821101	0.022	0.033	1
Cpne7	0.546991	-0.373247	0.022	0.033	1
Pik3cb	0.546991	-0.720439	0.022	0.033	1
Gas2l1	0.546991	-0.383754	0.022	0.033	1
Sept3	0.546991	-0.467978	0.022	0.033	1
Klc4	0.546991	-0.54267	0.022	0.033	1
Slc14a1	0.546991	-0.589354	0.022	0.033	1
Eri3	0.547175	-0.104192	0.072	0.093	1
Mrpl55	0.547593	-0.209825	0.18	0.207	1
4930522L14Rik	0.547824	-0.112502	0.043	0.06	1
Pak4	0.547824	-0.244273	0.043	0.06	1
Hsh2d	0.547824	-0.261109	0.043	0.06	1
Ptrh2	0.547824	0.312665	0.043	0.06	1
Serpinb9	0.5481	0.589705	0.173	0.147	1
Smim11	0.548225	-0.104734	0.331	0.38	1
Phlda1	0.548423	0.196329	0.115	0.093	1
Stard3	0.548923	-0.489687	0.05	0.067	1
Rnf130	0.548941	0.2273	0.288	0.26	1
Strn4	0.549137	-0.783616	0.072	0.093	1
Cldn3	0.549153	-0.139985	0.05	0.033	1
Slamf7	0.549197	0.722913	0.086	0.067	1
Dnajb4	0.549197	-0.115234	0.086	0.067	1
Kctd20	0.549197	0.175703	0.086	0.067	1
Eps15	0.549356	0.158479	0.158	0.133	1
Lztfl1	0.549603	0.312878	0.165	0.14	1
Rpf1	0.550022	0.111306	0.165	0.207	1
Terf2	0.550191	0.131043	0.101	0.08	1
Pyroxd1	0.550268	-0.114678	0.043	0.06	1
Stxbp5	0.550268	-0.187952	0.043	0.06	1
Rnf41	0.550295	-0.307202	0.022	0.033	1
Cdkl3	0.550295	-0.55267	0.022	0.033	1
Laptm4b	0.550295	-0.318964	0.022	0.033	1
AW554918	0.550295	-0.553005	0.022	0.033	1
Nfkbil1	0.550366	0.58748	0.165	0.147	1
Aasdhppt	0.550499	0.24845	0.108	0.087	1
Hnrnpl	0.550968	-0.335064	0.338	0.373	1
Dtd2	0.551101	0.113114	0.072	0.093	1
Sh2b3	0.551228	-0.535837	0.05	0.067	1
Traf2	0.551242	0.164844	0.086	0.067	1
Commd6	0.551325	0.300595	0.302	0.307	1
Mbip	0.552087	-0.310237	0.079	0.1	1
Mbnl1	0.552319	0.102635	0.82	0.86	1
Rest	0.552397	0.127568	0.144	0.18	1
Scaf1	0.552481	-0.162198	0.094	0.12	1
Lgals8	0.552481	0.467207	0.094	0.12	1
Ttc17	0.552717	-0.164713	0.043	0.06	1
Pggt1b	0.553069	0.17535	0.094	0.073	1
Jak2	0.553146	0.373753	0.144	0.127	1
Eif4g1	0.553371	-0.138094	0.23	0.267	1
Mkks	0.553609	-0.356657	0.022	0.033	1
Ccdc92	0.553609	-0.153905	0.022	0.033	1
Irak1bp1	0.553609	-0.201706	0.022	0.033	1
Slc35e4	0.553609	-0.168097	0.022	0.033	1
Rhbdf2	0.553609	-0.439742	0.022	0.033	1
Fam177a	0.553609	-0.14181	0.022	0.033	1
Timmdc1	0.553609	-0.519892	0.022	0.033	1
Baz2a	0.55366	0.643428	0.173	0.16	1
Gon4l	0.553695	0.43331	0.23	0.213	1
Ubr5	0.553773	-0.196481	0.115	0.14	1
Irf1	0.554468	-0.187793	0.223	0.18	1
Ap3m1	0.555041	0.30454	0.094	0.073	1
Ccdc88c	0.555053	0.205092	0.252	0.22	1
Elavl1	0.55554	0.293083	0.281	0.267	1
Acd	0.555633	0.203782	0.137	0.167	1
Rars	0.555651	-0.113388	0.101	0.127	1
Mars	0.555854	-0.487943	0.05	0.067	1
Hint2	0.556046	0.146545	0.245	0.22	1
Mfsd10	0.556075	-0.184148	0.237	0.273	1
Txndc5	0.556888	-0.347609	0.129	0.153	1
Slc25a53	0.556932	-0.362535	0.022	0.033	1
Rrp12	0.556932	-0.186463	0.022	0.033	1
Psd	0.556932	-0.476784	0.022	0.033	1
Rc3h1	0.557047	0.33158	0.158	0.133	1
Pias1	0.557392	0.523179	0.129	0.113	1
Cse1l	0.558173	-0.234349	0.05	0.067	1
Rmnd5b	0.558277	-0.140851	0.144	0.18	1
Arih1	0.559151	-0.135039	0.173	0.207	1
Tlk2	0.5597	0.557049	0.108	0.087	1
Abr	0.559732	0.241856	0.137	0.113	1
Ndel1	0.559742	0.564627	0.194	0.18	1
Chmp2b	0.559804	0.105956	0.122	0.153	1
Rnf4	0.559898	-0.284245	0.18	0.207	1
Gm16286	0.560044	0.155547	0.511	0.473	1
Mms19	0.560096	0.305192	0.043	0.06	1
Tacc2	0.560265	-0.341455	0.022	0.033	1
Lsm11	0.560265	-0.166526	0.022	0.033	1
Cul9	0.560265	0.209789	0.022	0.033	1
Cr1l	0.56048	0.179986	0.216	0.193	1
Nbeal2	0.560847	0.329898	0.165	0.147	1
Ptpn13	0.560976	-0.351848	0.072	0.093	1
Psme4	0.560976	-0.153547	0.072	0.093	1
Sdccag8	0.561574	-0.272058	0.108	0.133	1
Rnf114	0.562176	0.161967	0.245	0.213	1
Commd1	0.5623	0.265623	0.273	0.253	1
Stard7	0.562827	-0.318776	0.05	0.067	1
Heatr3	0.562827	-0.444927	0.05	0.067	1
Dctn4	0.563039	0.126026	0.295	0.273	1
Tnk2	0.563261	0.426862	0.158	0.14	1
Mrpl41	0.563514	-0.218127	0.295	0.327	1
Ciao1	0.563531	0.200751	0.101	0.08	1
Leng9	0.563531	-0.250511	0.079	0.1	1
Utp25	0.563608	-0.130764	0.022	0.033	1
Raver2	0.563608	0.172441	0.022	0.033	1
Spidr	0.563608	0.1044	0.022	0.033	1
Tmem50b	0.563608	-0.108139	0.022	0.033	1
Vmn1r71	0.563608	0.305527	0.022	0.027	1
Umodl1	0.563834	-0.878873	0.05	0.073	1
Ube2v2	0.564352	0.291437	0.252	0.233	1
Gpatch8	0.56473	-0.243242	0.245	0.287	1
Casp6	0.56495	0.22017	0.094	0.073	1
Zfp942	0.565041	0.190124	0.043	0.06	1
Rtca	0.565161	-0.128222	0.05	0.067	1
Noc3l	0.565161	-0.26543	0.05	0.067	1
Fam172a	0.565495	0.408192	0.151	0.133	1
St3gal3	0.565854	0.816593	0.108	0.093	1
Fam168b	0.565856	0.238472	0.266	0.233	1
Neb	0.566961	0.200523	0.022	0.033	1
5830411N06Rik	0.566961	0.972132	0.022	0.033	1
Rnf185	0.566961	0.238338	0.022	0.033	1
B4galt1	0.567112	0.117913	0.223	0.273	1
Btaf1	0.567113	-0.446298	0.086	0.107	1
Ugdh	0.567522	0.185356	0.043	0.06	1
D8Ertd738e	0.567527	0.187786	0.755	0.793	1
Baz1a	0.56775	-0.20829	0.194	0.22	1
Cnppd1	0.568128	0.347757	0.209	0.187	1
Phf20l1	0.568242	0.199901	0.331	0.313	1
Hmgcs1	0.568272	-0.594428	0.058	0.073	1
Nlrc5	0.568305	-0.201709	0.151	0.18	1
Rragc	0.568327	-0.335742	0.122	0.147	1
Ufm1	0.568339	-0.151845	0.252	0.287	1
Mtf2	0.568477	0.226059	0.129	0.107	1
Enpp4	0.568974	-0.242299	0.086	0.107	1
Pcgf5	0.569406	0.459334	0.209	0.193	1
Cpsf1	0.569842	-0.575472	0.05	0.067	1
Fosb	0.570146	0.87712	0.331	0.32	1
Tmbim1	0.570323	-0.224168	0.022	0.033	1
Sestd1	0.570323	0.54462	0.022	0.033	1
Misp3	0.570323	0.52868	0.022	0.033	1
Mis12	0.570323	0.510136	0.022	0.033	1
Map2k6	0.570323	0.116257	0.022	0.033	1
Ppp4r3b	0.57081	0.112359	0.259	0.233	1
Nvl	0.570829	0.661581	0.129	0.113	1
Dpp8	0.570838	-0.503241	0.086	0.107	1
Trim35	0.570881	-0.108802	0.18	0.213	1
Zc3h18	0.570914	0.112841	0.122	0.153	1
Klc1	0.570914	0.239063	0.122	0.153	1
Arl5a	0.570962	0.661651	0.137	0.12	1
Klf7	0.571548	-0.218428	0.122	0.147	1
Aplp1	0.571674	-0.14092	0.108	0.133	1
Dlst	0.571787	-0.166812	0.115	0.14	1
Polr3f	0.57219	-0.333429	0.05	0.067	1
Zbtb45	0.57219	-0.274055	0.05	0.067	1
Ift74	0.572727	-0.476328	0.058	0.073	1
Eif4ebp2	0.573166	0.180778	0.317	0.3	1
Cmtm6	0.573448	-0.163934	0.23	0.273	1
Nsmaf	0.573491	-0.4013	0.165	0.187	1
Sass6	0.573555	-0.91733	0.029	0.04	1
Prpf6	0.573771	0.396809	0.201	0.173	1
Dcp2	0.573856	-0.452579	0.151	0.173	1
Cltb	0.57397	0.566392	0.144	0.127	1
Kcnn4	0.574165	-0.220212	0.129	0.153	1
Uspl1	0.574542	-0.383379	0.05	0.067	1
Gga1	0.574574	-0.364638	0.086	0.107	1
Bzw2	0.574709	0.451923	0.259	0.253	1
Fry	0.574995	0.664935	0.043	0.06	1
Ss18l2	0.575339	-0.436426	0.094	0.113	1
Msh3	0.575339	-0.261584	0.094	0.113	1
Ncapd3	0.575919	0.675455	0.137	0.12	1
Eif4g3	0.575941	0.413319	0.259	0.24	1
Upf1	0.575986	0.279545	0.165	0.147	1
Dmtf1	0.57607	-0.14533	0.086	0.067	1
Psmd11	0.576163	-0.13703	0.309	0.353	1
Wdr3	0.576327	-0.496582	0.065	0.08	1
Rnpep	0.576446	-0.293555	0.086	0.107	1
Rnf166	0.57652	0.411596	0.353	0.36	1
Jarid2	0.576847	-0.469867	0.151	0.173	1
Etfrf1	0.576899	-0.411877	0.05	0.067	1
Tbc1d1	0.576989	0.14541	0.137	0.167	1
Taf5l	0.577156	-0.501196	0.094	0.113	1
Gpr68	0.577199	-0.581927	0.058	0.073	1
Dbf4	0.577327	-0.404803	0.101	0.12	1
Lnpep	0.578429	-0.17104	0.245	0.273	1
Stk16	0.578713	-0.480531	0.173	0.193	1
Dcaf15	0.578927	0.396251	0.18	0.16	1
Cdc37l1	0.579429	-0.191831	0.173	0.2	1
Gmfg	0.579615	-0.106685	0.705	0.7	1
Spsb2	0.57963	-1.13629	0.029	0.04	1
Smg7	0.579736	-0.463438	0.115	0.133	1
Tmem9b	0.580565	0.3291	0.165	0.147	1
Tnrc6c	0.580702	0.12561	0.41	0.393	1
Uchl1	0.580809	1.47389	0.158	0.147	1
Map2k5	0.580907	0.128878	0.079	0.1	1
Qars	0.580907	-0.414359	0.101	0.08	1
Fam199x	0.580938	1.0417	0.022	0.013	1
Lekr1	0.580938	1.73167	0.022	0.013	1
Tmem51	0.580938	1.68906	0.022	0.013	1
Samd11	0.580938	1.05172	0.022	0.013	1
Cacna2d1	0.580938	1.73239	0.022	0.013	1
Nipal1	0.580938	2.25208	0.022	0.013	1
Trpm4	0.580938	1.64862	0.022	0.013	1
Tti2	0.580938	1.29185	0.022	0.013	1
B3gnt2	0.580938	1.26374	0.022	0.013	1
Wdr81	0.580938	1.76377	0.022	0.013	1
2210408I21Rik	0.580938	1.57804	0.022	0.013	1
Arl15	0.580938	1.28205	0.022	0.013	1
Apol7b	0.580938	1.11626	0.022	0.013	1
Slc7a4	0.580938	0.829443	0.022	0.013	1
Elac1	0.580938	1.53247	0.022	0.013	1
Tbc1d12	0.580938	2.01642	0.022	0.013	1
Fbxo22	0.581305	0.40173	0.151	0.133	1
Map2k4	0.581626	-0.1677	0.05	0.067	1
Ubac1	0.581687	-0.533051	0.058	0.073	1
Hivep1	0.58208	-0.215489	0.086	0.107	1
Rab9	0.582101	0.304396	0.129	0.153	1
BC031181	0.582864	0.222764	0.511	0.54	1
Mcm7	0.583102	-0.581596	0.115	0.133	1
Irf9	0.583152	0.494384	0.209	0.193	1
Prpf31	0.583581	0.156683	0.129	0.16	1
Ndufa8	0.583868	-0.13677	0.475	0.533	1
Snd1	0.583964	-0.216599	0.086	0.107	1
Klhl21	0.583997	0.888255	0.05	0.067	1
Rab11b	0.584017	0.12047	0.302	0.347	1
Prkcq	0.584356	-0.232262	0.151	0.173	1
Hnrnpll	0.584367	0.139129	0.158	0.193	1
Atp1b1	0.584708	0.111968	0.165	0.14	1
Eif3k	0.585043	0.18778	0.669	0.7	1
Qsox2	0.585219	1.01664	0.022	0.013	1
Qser1	0.585219	0.912512	0.022	0.013	1
Ubox5	0.585219	1.12188	0.022	0.013	1
Maml3	0.585219	1.3499	0.022	0.013	1
Sema6c	0.585219	1.22967	0.022	0.013	1
Igsf3	0.585219	1.72648	0.022	0.013	1
Trim32	0.585219	1.05323	0.022	0.013	1
Tmem69	0.585219	0.909155	0.022	0.013	1
N4bp2	0.585219	1.37103	0.022	0.013	1
Rbm47	0.585219	2.01602	0.022	0.013	1
Pigg	0.585219	1.03435	0.022	0.013	1
Cit	0.585219	1.09198	0.022	0.013	1
Tmem132c	0.585219	2.47499	0.022	0.013	1
Zc3hav1l	0.585219	1.53911	0.022	0.013	1
Vmn1r39	0.585219	1.26251	0.022	0.013	1
Slc25a26	0.585219	1.14685	0.022	0.013	1
Tulp3	0.585219	1.39817	0.022	0.013	1
Rpgrip1l	0.585219	0.857074	0.022	0.013	1
Akap1	0.585219	0.862921	0.022	0.013	1
H2ac6	0.585219	0.986142	0.022	0.013	1
Zfp597	0.585219	1.33322	0.022	0.013	1
Zfp213	0.585219	1.3234	0.022	0.013	1
Ap2b1	0.585919	0.113942	0.18	0.22	1
Slmap	0.586135	0.566745	0.108	0.093	1
Nit2	0.586191	0.106838	0.122	0.1	1
Rtf1	0.586326	-0.172118	0.388	0.44	1
Tmprss6	0.586372	1.18419	0.05	0.06	1
Elk3	0.5871	-0.208329	0.252	0.273	1
Kat7	0.587196	0.748719	0.115	0.1	1
Rapgef6	0.587921	0.171486	0.525	0.54	1
Terf1	0.587995	0.673784	0.108	0.093	1
Ankrd9	0.58845	-0.376439	0.058	0.073	1
Prpf8	0.588745	-0.169886	0.158	0.193	1
Ripk2	0.588798	-0.821582	0.029	0.04	1
Phc1	0.588798	-1.13927	0.029	0.04	1
Mef2b	0.588798	-1.37205	0.029	0.04	1
Deptor	0.588798	-0.760945	0.029	0.04	1
Rasa4	0.589073	0.127971	0.072	0.093	1
Asb3	0.589214	-1.06413	0.065	0.08	1
Szrd1	0.589289	0.367042	0.18	0.16	1
Adal	0.589514	1.41775	0.022	0.013	1
E2f1	0.589514	0.778739	0.022	0.013	1
Pcsk1n	0.589514	1.15025	0.022	0.013	1
Pof1b	0.589514	1.28227	0.022	0.013	1
Rab13	0.589514	0.65913	0.022	0.013	1
Sv2a	0.589514	0.521441	0.022	0.013	1
Trim62	0.589514	0.71431	0.022	0.013	1
Tmem201	0.589514	0.358762	0.022	0.013	1
Ift172	0.589514	0.493306	0.022	0.013	1
Tlr1	0.589514	0.69705	0.022	0.013	1
Creld1	0.589514	1.04633	0.022	0.013	1
Rasip1	0.589514	0.665009	0.022	0.013	1
Slc17a6	0.589514	0.713268	0.022	0.013	1
Pde2a	0.589514	0.968166	0.022	0.013	1
Slc27a1	0.589514	0.494443	0.022	0.013	1
Car7	0.589514	1.13029	0.022	0.013	1
Ptprg	0.589514	0.704726	0.022	0.013	1
Usp28	0.589514	0.87033	0.022	0.013	1
Senp8	0.589514	0.597323	0.022	0.013	1
Glce	0.589514	1.17825	0.022	0.013	1
Tmem108	0.589514	1.43063	0.022	0.013	1
P4htm	0.589514	0.851603	0.022	0.013	1
Trarg1	0.589514	0.453567	0.022	0.013	1
Fam20a	0.589514	0.908134	0.022	0.013	1
Dnaaf2	0.589514	1.30872	0.022	0.013	1
Nrbp2	0.589514	1.17392	0.022	0.013	1
Fam227a	0.589514	0.906816	0.022	0.013	1
Zfp563	0.589514	0.680076	0.022	0.013	1
Dtwd2	0.589514	0.973354	0.022	0.013	1
Ankrd13d	0.589514	0.933389	0.022	0.013	1
Kcnip2	0.589514	0.345982	0.022	0.013	1
Spp1	0.589514	0.907514	0.014	0.013	1
Usp5	0.589632	-0.106106	0.086	0.107	1
Vdac2	0.58974	0.112613	0.612	0.573	1
Arhgap15	0.589843	0.288681	0.331	0.32	1
Zfp771	0.589946	-0.120331	0.094	0.113	1
9130401M01Rik	0.590032	-0.280826	0.158	0.18	1
Mia3	0.590951	0.182076	0.237	0.22	1
Phykpl	0.591135	-0.111014	0.05	0.067	1
Me2	0.59125	-0.202026	0.23	0.253	1
Pi4ka	0.591557	-0.489018	0.115	0.133	1
Lmo4	0.591654	0.294634	0.432	0.513	1
Emid1	0.591783	-0.364546	0.094	0.113	1
Mtm1	0.591869	-0.80927	0.029	0.04	1
Cdkn1c	0.591869	-1.1707	0.029	0.033	1
Gprin3	0.592139	0.435152	0.101	0.127	1
Ywhaq	0.592163	-0.184192	0.475	0.54	1
Smarcd1	0.592254	0.577472	0.194	0.18	1
Mapkapk2	0.5924	-0.151171	0.165	0.193	1
Scai	0.592978	-0.146229	0.058	0.073	1
Strip1	0.592978	-0.231515	0.058	0.073	1
Smim26	0.593137	0.167039	0.187	0.167	1
Pan3	0.593173	0.356638	0.144	0.173	1
Scamp3	0.593706	0.208431	0.245	0.22	1
Map2	0.593824	0.400732	0.022	0.013	1
Tgfb2	0.593824	-0.224319	0.022	0.013	1
Rragb	0.593824	0.66543	0.022	0.013	1
Tdrd7	0.593824	0.46784	0.022	0.013	1
Mterf1b	0.593824	0.513026	0.022	0.013	1
AI854703	0.593824	0.465	0.022	0.013	1
Ano2	0.593824	0.400837	0.022	0.013	1
Syt5	0.593824	0.426936	0.022	0.013	1
Zfp112	0.593824	0.321194	0.022	0.013	1
Art2b	0.593824	0.23151	0.022	0.013	1
Slc1a4	0.593824	1.11255	0.022	0.013	1
Gm12166	0.593824	0.638151	0.022	0.013	1
Sowaha	0.593824	2.66933	0.022	0.013	1
Top3a	0.593824	0.260787	0.022	0.013	1
Tmem106a	0.593824	0.520752	0.022	0.013	1
Cep95	0.593824	0.524629	0.022	0.013	1
H1f5	0.593824	0.242746	0.022	0.013	1
Ddx11	0.593824	0.50352	0.022	0.013	1
Haao	0.593824	0.842932	0.022	0.013	1
Agr2	0.593824	1.27399	0.014	0.013	1
Ubr2	0.594432	-0.155237	0.201	0.233	1
Copb2	0.594631	0.105719	0.237	0.207	1
Atg7	0.594786	1.2095	0.122	0.107	1
Tipin	0.594905	-0.24944	0.129	0.153	1
Lrrc20	0.594948	-0.952984	0.029	0.04	1
Kif5a	0.594948	-0.679685	0.029	0.04	1
Arl11	0.594948	-0.633349	0.029	0.04	1
Zw10	0.594948	-0.73626	0.029	0.04	1
Cluh	0.594948	-0.834215	0.029	0.04	1
Adnp2	0.594948	-0.772151	0.029	0.04	1
2610002M06Rik	0.595467	-0.385249	0.094	0.113	1
Usp34	0.595527	0.182279	0.281	0.26	1
Senp3	0.595706	0.801436	0.079	0.067	1
Hacd2	0.595949	0.429827	0.137	0.12	1
Cenpq	0.596237	0.649427	0.165	0.153	1
Cpsf4	0.59656	-0.154459	0.079	0.1	1
Clpp	0.596723	-0.256372	0.144	0.167	1
Rab11fip1	0.597288	0.897714	0.086	0.073	1
Ntan1	0.59738	0.129148	0.353	0.4	1
Kars	0.597772	0.466558	0.165	0.153	1
Arhgap12	0.597878	-0.443058	0.065	0.08	1
Acot13	0.597985	-0.222448	0.151	0.173	1
Ptpn3	0.598033	-0.735254	0.029	0.04	1
Fgd3	0.598033	-0.639629	0.029	0.04	1
Gpt	0.598033	-0.571735	0.029	0.04	1
Meig1	0.598148	0.406666	0.022	0.013	1
Pacsin3	0.598148	0.462113	0.022	0.013	1
Trp53inp2	0.598148	0.252661	0.022	0.013	1
Mtcp1	0.598148	0.24532	0.022	0.013	1
Fam219a	0.598148	0.730029	0.022	0.013	1
Trp73	0.598148	-1.10261	0.022	0.013	1
Wfs1	0.598148	0.575811	0.022	0.013	1
Fabp7	0.598148	-0.293727	0.022	0.013	1
Gins2	0.598148	0.264312	0.022	0.013	1
Clybl	0.598148	0.619905	0.022	0.013	1
Rad51b	0.598148	0.413518	0.022	0.013	1
Aldh6a1	0.598148	0.308874	0.022	0.013	1
Crip2	0.598148	0.247154	0.022	0.013	1
Nup155	0.598148	0.338893	0.022	0.013	1
Tbc1d31	0.598148	0.390498	0.022	0.013	1
Prdm15	0.598148	0.509375	0.022	0.013	1
Pank1	0.598148	0.270768	0.022	0.013	1
Fmn2	0.598148	-0.543122	0.014	0.013	1
Tnfaip8l2	0.59823	0.17212	0.158	0.2	1
Arid4a	0.59849	0.156825	0.23	0.207	1
Ormdl2	0.59853	0.167278	0.173	0.207	1
Rab5c	0.598644	0.167379	0.309	0.307	1
Plcl2	0.598707	-0.427145	0.101	0.12	1
Ebna1bp2	0.59893	-0.27248	0.309	0.32	1
Kin	0.599213	0.519437	0.108	0.093	1
Klre1	0.59946	-0.116278	0.158	0.133	1
Zbtb24	0.5998	-0.36303	0.058	0.073	1
Sh3glb2	0.59996	0.129188	0.173	0.207	1
Map4k1	0.59998	0.568878	0.094	0.08	1
Rab3a	0.600053	-0.667973	0.065	0.08	1
Gcnt2	0.600491	0.274382	0.187	0.167	1
Ssr3	0.600675	-0.18338	0.18	0.2	1
Tmem175	0.600714	0.234017	0.05	0.067	1
Wdr37	0.601092	0.521351	0.108	0.093	1
Stab2	0.601126	-0.49709	0.029	0.04	1
Ifit1bl1	0.601126	-0.652436	0.029	0.04	1
Cenpb	0.601463	-0.147068	0.194	0.227	1
Fam122a	0.601614	0.232992	0.129	0.113	1
Sco2	0.602231	0.707678	0.079	0.067	1
Vldlr	0.602486	-0.79871	0.007	0.013	1
Fcgr3	0.602487	0.224292	0.022	0.013	1
Armc3	0.602487	0.26147	0.022	0.013	1
Mcoln2	0.602487	-0.204087	0.022	0.013	1
Pxmp2	0.602487	0.274041	0.022	0.013	1
Slc7a8	0.602487	-1.75164	0.022	0.013	1
Rasl12	0.602487	-0.301549	0.022	0.013	1
Sgsm2	0.602487	-0.179233	0.022	0.013	1
Gm10053	0.602487	0.374446	0.022	0.013	1
Gspt1	0.602505	-0.260552	0.288	0.313	1
Sf3b2	0.602566	0.156537	0.525	0.5	1
Med28	0.602602	0.290922	0.331	0.307	1
Zbtb20	0.602735	0.355817	0.18	0.16	1
Phf14	0.602823	0.137114	0.201	0.18	1
Rrad	0.603402	0.48905	0.144	0.127	1
Kpna4	0.60379	-0.136576	0.302	0.333	1
Mt2	0.604218	-0.371887	0.014	0.02	1
Gm14295	0.604227	-0.418469	0.029	0.04	1
Spg20	0.604227	-0.252845	0.029	0.04	1
Rbms2	0.604227	-0.481417	0.029	0.04	1
Galns	0.604227	-0.506198	0.029	0.04	1
Farp1	0.604227	-0.546015	0.029	0.04	1
Ccdc51	0.604227	-0.510139	0.029	0.04	1
Stk38	0.604262	0.407608	0.252	0.233	1
Paox	0.604368	-0.253486	0.058	0.073	1
Tfrc	0.604368	-0.200459	0.058	0.073	1
Esf1	0.604396	0.119096	0.209	0.187	1
Aph1a	0.604396	0.144708	0.209	0.187	1
Rexo4	0.604541	0.328115	0.101	0.127	1
Sel1l3	0.604747	-2.15267	0	0.013	1
H1f10	0.604747	-1.24985	0	0.013	1
Brsk1	0.604747	-1.94762	0	0.013	1
Sh3yl1	0.604747	-0.775243	0	0.013	1
Crb3	0.604747	-1.2963	0	0.013	1
Als2	0.604747	-0.974377	0.007	0.013	1
Fam72a	0.604747	-1.2192	0.007	0.013	1
Elf3	0.604747	-2.62219	0.007	0.013	1
Mark1	0.604747	-1.16633	0.007	0.013	1
Fam171a1	0.604747	-0.770089	0.007	0.013	1
Calcrl	0.604747	-0.833739	0.007	0.013	1
Ttbk2	0.604747	-1.5806	0.007	0.013	1
Sox12	0.604747	-1.31621	0.007	0.013	1
Dsn1	0.604747	-1.18438	0.007	0.013	1
Gdap1l1	0.604747	-1.28539	0.007	0.013	1
Ss18l1	0.604747	-1.09196	0.007	0.013	1
Zbtb46	0.604747	-1.00684	0.007	0.013	1
Slc9a7	0.604747	-1.25393	0.007	0.013	1
Pak3	0.604747	-1.37111	0.007	0.013	1
Tm4sf1	0.604747	-1.69996	0.007	0.013	1
Tlr2	0.604747	-0.861598	0.007	0.013	1
Slc6a17	0.604747	-0.560727	0.007	0.013	1
Gstm2	0.604747	-2.06328	0.007	0.013	1
Gstm4	0.604747	-0.906806	0.007	0.013	1
Amigo1	0.604747	-0.904054	0.007	0.013	1
Gm26566	0.604747	-1.4042	0.007	0.013	1
Col8a2	0.604747	-1.10538	0.007	0.013	1
Lrrd1	0.604747	-1.36442	0.007	0.013	1
Steap2	0.604747	-1.02911	0.007	0.013	1
Acacb	0.604747	-0.843834	0.007	0.013	1
Nupr1l	0.604747	-1.15642	0.007	0.013	1
Fam221a	0.604747	-1.54546	0.007	0.013	1
Plekha8	0.604747	-1.02893	0.007	0.013	1
Tnnt1	0.604747	-0.875062	0.007	0.013	1
Vmn1r78	0.604747	-2.24354	0.007	0.013	1
Zfp27	0.604747	-0.931074	0.007	0.013	1
Zfp975	0.604747	-1.64197	0.007	0.013	1
Hddc3	0.604747	-0.931801	0.007	0.013	1
Fzd4	0.604747	-1.47126	0.007	0.013	1
Me3	0.604747	-1.84028	0.007	0.013	1
Serpinh1	0.604747	-1.50706	0.007	0.013	1
Jakmip3	0.604747	-1.05703	0.007	0.013	1
Adgrg3	0.604747	-1.12763	0.007	0.013	1
Meak7	0.604747	-1.03282	0.007	0.013	1
Nek10	0.604747	-1.41546	0.007	0.013	1
Fez1	0.604747	-1.43717	0.007	0.013	1
Nectin1	0.604747	-1.47117	0.007	0.013	1
Plxnb1	0.604747	-1.23193	0.007	0.013	1
Mlh1	0.604747	-1.69421	0.007	0.013	1
Dusp18	0.604747	-2.0564	0.007	0.013	1
Meis1	0.604747	-0.996358	0.007	0.013	1
Tmem17	0.604747	-1.56202	0.007	0.013	1
Stxbp4	0.604747	-1.63643	0.007	0.013	1
Grb7	0.604747	-2.51137	0.007	0.013	1
AW209491	0.604747	-1.58662	0.007	0.013	1
Id4	0.604747	-1.44817	0.007	0.013	1
Gm5141	0.604747	-1.45221	0.007	0.013	1
Zfp595	0.604747	-1.84191	0.007	0.013	1
Dglucy	0.604747	-0.77841	0.007	0.013	1
Zhx2	0.604747	-1.02647	0.007	0.013	1
Csdc2	0.604747	-0.755774	0.007	0.013	1
Shisal1	0.604747	-0.829419	0.007	0.013	1
Btla	0.604747	-1.08039	0.007	0.013	1
Robo2	0.604747	-1.37977	0.007	0.013	1
Ripk4	0.604747	-1.29241	0.007	0.013	1
Zfp54	0.604747	-0.927223	0.007	0.013	1
Zfp229	0.604747	-1.62935	0.007	0.013	1
Cyp4f15	0.604747	-1.129	0.007	0.013	1
Uhrf1	0.604747	-0.711947	0.007	0.013	1
Cep78	0.604747	-1.62211	0.007	0.013	1
Ddx60	0.604858	1.10225	0.108	0.093	1
Ilrun	0.60499	0.503011	0.173	0.167	1
Arhgap18	0.605234	-0.251955	0.115	0.14	1
Cct8	0.605269	0.325719	0.446	0.433	1
2610001J05Rik	0.605401	0.187577	0.151	0.133	1
Ofd1	0.60553	0.10252	0.05	0.067	1
Spock2	0.60644	0.117734	0.079	0.1	1
Thap3	0.606575	0.25782	0.137	0.167	1
Chad	0.606599	-0.1249	0.065	0.08	1
Orai3	0.606658	-0.310791	0.058	0.073	1
Slc29a1	0.606658	0.199924	0.058	0.073	1
Mad2l1bp	0.606658	-0.276336	0.058	0.073	1
Plppr1	0.606839	-0.159708	0.022	0.013	1
Oasl1	0.606839	-0.308718	0.022	0.013	1
Rcc1l	0.606839	-0.201064	0.022	0.013	1
Zfp551	0.606839	-0.167118	0.022	0.013	1
Cpeb1	0.606839	-0.522744	0.022	0.013	1
Tmod2	0.606839	-0.448598	0.022	0.013	1
1700020L24Rik	0.606839	-0.328208	0.022	0.013	1
Tedc1	0.606839	0.321132	0.022	0.013	1
Epb41l3	0.606839	-0.932793	0.022	0.013	1
Adam19	0.606927	0.364353	0.23	0.227	1
Snrpc	0.607171	0.181957	0.317	0.307	1
Il1rl1	0.607334	-0.325658	0.029	0.04	1
Dusp10	0.607665	0.709519	0.101	0.087	1
Slc35a3	0.607859	1.59467	0.029	0.02	1
Pwwp2b	0.607859	1.37443	0.029	0.02	1
Rsu1	0.608389	0.328392	0.165	0.147	1
Fbxl6	0.608425	0.245088	0.079	0.1	1
Tmem156	0.608555	0.459147	0.129	0.113	1
Impdh2	0.608647	0.140111	0.209	0.187	1
Zdhhc6	0.608707	-0.108061	0.086	0.107	1
Trak1	0.608789	-0.145769	0.065	0.08	1
Mtmr6	0.608789	0.730761	0.079	0.067	1
Phyh	0.608998	0.661702	0.122	0.107	1
Nsmce3	0.60937	0.283138	0.187	0.167	1
Mllt3	0.609371	-0.174783	0.201	0.233	1
Usp14	0.60946	-0.308455	0.129	0.153	1
Gtf2i	0.609736	0.154978	0.223	0.2	1
Ogt	0.609873	0.147664	0.338	0.32	1
Gps2	0.610207	0.118937	0.259	0.313	1
Trim28	0.610236	0.392633	0.158	0.14	1
Vdac3	0.610283	0.252795	0.367	0.367	1
Tmem168	0.610303	-0.218724	0.094	0.113	1
Cdkn2aipnl	0.610355	-0.3132	0.115	0.133	1
Npas2	0.610359	-1.36098	0.007	0.013	1
Mettl21c	0.610359	-0.707399	0.007	0.013	1
Tmem177	0.610359	-0.955358	0.007	0.013	1
Dnm3	0.610359	-0.597795	0.007	0.013	1
Gm26620	0.610359	-0.619595	0.007	0.013	1
Cenpf	0.610359	-0.763915	0.007	0.013	1
Nsl1	0.610359	-0.424978	0.007	0.013	1
G0s2	0.610359	-0.790017	0.007	0.013	1
Ndor1.1	0.610359	-0.454519	0.007	0.013	1
Grb14	0.610359	-0.42223	0.007	0.013	1
Disp2	0.610359	-1.47872	0.007	0.013	1
Spo11	0.610359	-1.10924	0.007	0.013	1
Reps2	0.610359	-0.71252	0.007	0.013	1
Arhgap6	0.610359	-0.599118	0.007	0.013	1
Plch1	0.610359	-0.462773	0.007	0.013	1
Reck	0.610359	-0.965124	0.007	0.013	1
Zfp618	0.610359	-0.585404	0.007	0.013	1
Cdca8	0.610359	-0.344289	0.007	0.013	1
Rap1gap	0.610359	-0.958444	0.007	0.013	1
Fbxo44	0.610359	-0.435403	0.007	0.013	1
Ccdc149	0.610359	-0.410192	0.007	0.013	1
Igfbp7	0.610359	-0.237253	0.007	0.013	1
Mapk10	0.610359	-0.28149	0.007	0.013	1
Srrm3	0.610359	-0.993173	0.007	0.013	1
Zfp956	0.610359	-0.552391	0.007	0.013	1
Atp6v1b1	0.610359	-0.795382	0.007	0.013	1
Syn2	0.610359	-0.795569	0.007	0.013	1
Zfp239	0.610359	-0.354918	0.007	0.013	1
Klrb1	0.610359	-0.887614	0.007	0.013	1
Lair1	0.610359	-1.20493	0.007	0.013	1
Zfp28	0.610359	-1.40848	0.007	0.013	1
Peg3	0.610359	-0.284199	0.007	0.013	1
Vmn2r59	0.610359	-0.386744	0.007	0.013	1
Cars	0.610359	-0.658687	0.007	0.013	1
Gja1	0.610359	-0.627216	0.007	0.013	1
Mfsd12	0.610359	-0.656944	0.007	0.013	1
Col4a2	0.610359	-0.647799	0.007	0.013	1
Sh3rf1	0.610359	-0.917525	0.007	0.013	1
Il15	0.610359	-1.20919	0.007	0.013	1
Pard3	0.610359	-0.680145	0.007	0.013	1
Izumo1r	0.610359	-0.813034	0.007	0.013	1
Exph5	0.610359	-0.692319	0.007	0.013	1
Slc24a1	0.610359	-1.25444	0.007	0.013	1
Hyal1	0.610359	-0.730994	0.007	0.013	1
Zfp39	0.610359	-0.680557	0.007	0.013	1
Mief2	0.610359	-0.775566	0.007	0.013	1
Ctns	0.610359	-0.75727	0.007	0.013	1
Engase	0.610359	-1.2207	0.007	0.013	1
Nkapl	0.610359	-1.16595	0.007	0.013	1
H2ac8	0.610359	-0.913909	0.007	0.013	1
Immp2l	0.610359	-0.580602	0.007	0.013	1
Baiap2l2	0.610359	-0.534742	0.007	0.013	1
Ccdc14	0.610359	-0.990062	0.007	0.013	1
Slc9a3r2	0.610359	-0.996282	0.007	0.013	1
Fbxl16	0.610359	-0.312423	0.007	0.013	1
Msh5	0.610359	-0.652806	0.007	0.013	1
Treml2	0.610359	-0.393326	0.007	0.013	1
Kcnh8	0.610359	-0.694034	0.007	0.013	1
Togaram2	0.610359	-0.872341	0.007	0.013	1
Pde6a	0.610359	-1.24553	0.007	0.013	1
Ckmt1	0.610448	-0.147069	0.029	0.04	1
P2ry14	0.610448	0.242436	0.029	0.04	1
Plxna1	0.610448	-0.204029	0.029	0.04	1
Tmem159	0.610448	-0.208493	0.029	0.04	1
Adam9	0.610448	-0.308217	0.029	0.04	1
Psme2b	0.610448	-0.480041	0.029	0.04	1
Neurl4	0.610448	-0.571239	0.029	0.04	1
Tsr1	0.610448	-0.240863	0.029	0.04	1
Dalrd3	0.610856	0.246207	0.187	0.167	1
Xpot	0.610981	-0.430297	0.065	0.08	1
Nktr	0.611002	0.168211	0.446	0.447	1
Exoc5	0.611308	0.614547	0.158	0.147	1
Prkab2	0.611564	1.10407	0.029	0.02	1
Brf2	0.611564	1.09574	0.029	0.02	1
Casp4	0.611564	0.900851	0.029	0.02	1
Wdr41	0.611564	0.873356	0.029	0.02	1
Slc9a1	0.611902	0.399607	0.151	0.133	1
Sema4a	0.612268	-0.199716	0.223	0.247	1
Rnaset2a	0.612294	-0.232124	0.216	0.24	1
Polr3d	0.612879	0.542135	0.137	0.12	1
Bspry	0.613178	-0.188575	0.065	0.08	1
Xkr6	0.613178	0.935034	0.079	0.067	1
Map3k5	0.613551	-0.319462	0.058	0.073	1
Cd55	0.61357	-0.702626	0.029	0.04	1
Mccc2	0.61357	-0.206423	0.029	0.04	1
Ccdc184	0.61357	-0.553871	0.029	0.04	1
Mapk9	0.614038	-0.103129	0.094	0.113	1
Leprot	0.614195	0.107099	0.122	0.147	1
Ormdl3	0.61432	0.345063	0.108	0.093	1
Cyhr1	0.614322	0.227516	0.259	0.247	1
Rims3	0.61471	-1.02837	0.036	0.047	1
Tmem134	0.614823	0.126078	0.532	0.533	1
Axin2	0.615213	0.111821	0.05	0.067	1
Dyrk3	0.61528	0.961009	0.029	0.02	1
Tfpi	0.61528	0.729225	0.029	0.02	1
Yars	0.61528	0.90311	0.029	0.02	1
Zscan21	0.61528	0.882825	0.029	0.02	1
Ccdc61	0.61528	0.970822	0.029	0.02	1
Zfp626	0.61528	0.931278	0.029	0.02	1
Cdyl2	0.61528	0.810466	0.029	0.02	1
Marveld2	0.61528	1.08743	0.029	0.02	1
Plk2	0.61528	0.804499	0.029	0.02	1
Zbtb42	0.61528	0.969073	0.029	0.02	1
Zfp952	0.61528	1.23566	0.029	0.02	1
Atat1	0.61528	1.40628	0.029	0.02	1
Tfeb	0.61528	1.09572	0.029	0.02	1
Ubtd1	0.61528	1.35408	0.029	0.02	1
Spryd7	0.615377	-0.39964	0.065	0.08	1
Rtl8b	0.615856	-0.157598	0.058	0.073	1
Etaa1	0.615856	-0.286553	0.058	0.073	1
Ddi2	0.615856	0.743775	0.072	0.06	1
Paqr8	0.615994	-0.206403	0.007	0.013	1
Cnnm4	0.615994	-0.334585	0.007	0.013	1
Fzd5	0.615994	-0.130343	0.007	0.013	1
Kcnj13	0.615994	-0.257878	0.007	0.013	1
Rbm44	0.615994	-0.182116	0.007	0.013	1
Tmem81	0.615994	0.640228	0.007	0.013	1
Galnt3	0.615994	-0.102162	0.007	0.013	1
Spred1	0.615994	-0.416092	0.007	0.013	1
Nphp1	0.615994	0.145403	0.007	0.013	1
Zcchc3	0.615994	-0.2905	0.007	0.013	1
Zfp973	0.615994	0.226519	0.007	0.013	1
Cdh4	0.615994	0.341329	0.007	0.013	1
Jade3	0.615994	0.616219	0.007	0.013	1
Zfp449	0.615994	-0.165576	0.007	0.013	1
5430427O19Rik	0.615994	-0.230259	0.007	0.013	1
Frmpd3	0.615994	1.38581	0.007	0.013	1
Rwdd3	0.615994	-0.31913	0.007	0.013	1
Cryz	0.615994	-0.353346	0.007	0.013	1
Negr1	0.615994	0.210175	0.007	0.013	1
Ptprd	0.615994	-0.166227	0.007	0.013	1
Gale	0.615994	-0.471318	0.007	0.013	1
Plod1	0.615994	0.248033	0.007	0.013	1
Tmem129	0.615994	-0.158765	0.007	0.013	1
Wdr19	0.615994	0.138982	0.007	0.013	1
Rita1	0.615994	0.831021	0.007	0.013	1
Oas2	0.615994	-0.34664	0.007	0.013	1
Tbl2	0.615994	1.18921	0.007	0.013	1
Slc46a3	0.615994	-0.160979	0.007	0.013	1
Repin1	0.615994	0.731562	0.007	0.013	1
Numbl	0.615994	-0.445486	0.007	0.013	1
Rhpn2	0.615994	0.665164	0.007	0.013	1
Faap24	0.615994	-0.269738	0.007	0.013	1
Fam71e1	0.615994	0.327543	0.007	0.013	1
Acer3	0.615994	0.315061	0.007	0.013	1
9130023H24Rik	0.615994	0.162266	0.007	0.013	1
Bag3	0.615994	0.182927	0.007	0.013	1
Cpxm2	0.615994	0.915103	0.007	0.013	1
Iltifb	0.615994	0.203745	0.007	0.013	1
Zfp963	0.615994	-0.134626	0.007	0.013	1
Armc6	0.615994	-0.523016	0.007	0.013	1
Zfp709	0.615994	-0.470356	0.007	0.013	1
Zfp882	0.615994	0.590717	0.007	0.013	1
Cenpt	0.615994	-0.46877	0.007	0.013	1
Cdh15	0.615994	0.334402	0.007	0.013	1
Zfp276	0.615994	0.153472	0.007	0.013	1
Cacna1d	0.615994	0.162708	0.007	0.013	1
Mmp14	0.615994	-0.18679	0.007	0.013	1
Gjb2	0.615994	-0.165732	0.007	0.013	1
Gucy1a2	0.615994	0.184973	0.007	0.013	1
Tirap	0.615994	-0.130986	0.007	0.013	1
Cspg5	0.615994	0.295111	0.007	0.013	1
Plcd1	0.615994	-0.272827	0.007	0.013	1
Camk2b	0.615994	0.425851	0.007	0.013	1
Tgtp2	0.615994	-0.591515	0.007	0.013	1
Ovca2	0.615994	-0.244146	0.007	0.013	1
Zpbp2	0.615994	-0.265752	0.007	0.013	1
Vmn1r210	0.615994	-0.159468	0.007	0.013	1
Gm10767	0.615994	0.242453	0.007	0.013	1
Angel1	0.615994	-0.397222	0.007	0.013	1
Ptpn21	0.615994	-0.413444	0.007	0.013	1
Tc2n	0.615994	0.474098	0.007	0.013	1
Ctnnd2	0.615994	0.258622	0.007	0.013	1
Ptk2	0.615994	-0.26458	0.007	0.013	1
Ly6c1	0.615994	0.91181	0.007	0.013	1
Zfp623	0.615994	-0.179681	0.007	0.013	1
Gm29666	0.615994	-0.157006	0.007	0.013	1
Rpl39l	0.615994	-0.118272	0.007	0.013	1
Vpreb1	0.615994	0.44891	0.007	0.013	1
Syngr3	0.615994	0.12143	0.007	0.013	1
Chtf18	0.615994	-0.322316	0.007	0.013	1
Colec12	0.615994	-0.161322	0.007	0.013	1
Rhod	0.615994	-0.436252	0.007	0.013	1
Rcor2	0.615994	0.572926	0.007	0.013	1
Lrrc10b	0.615994	0.473001	0.007	0.013	1
Efhd2	0.616033	0.152895	0.388	0.367	1
Rbm27	0.616319	0.247715	0.18	0.16	1
D5Ertd579e	0.616378	-0.278949	0.151	0.173	1
Nup188	0.616698	-0.17884	0.029	0.04	1
Deaf1	0.616698	-0.63835	0.029	0.04	1
Nedd1	0.616698	-0.238022	0.029	0.04	1
Dand5	0.616698	-0.117132	0.029	0.04	1
Arf2	0.616698	-0.242327	0.029	0.04	1
Mgrn1	0.616698	-0.162213	0.029	0.04	1
Klhl36	0.617578	-0.887235	0.036	0.047	1
Ncoa2	0.617794	0.314447	0.165	0.147	1
Spout1	0.618062	0.963839	0.036	0.027	1
Mrps27	0.618062	1.14018	0.036	0.027	1
Cebpz	0.618127	0.29818	0.324	0.313	1
Nploc4	0.618165	-0.213521	0.058	0.073	1
Xxylt1	0.618165	0.691815	0.072	0.06	1
Galk2	0.618185	0.348885	0.094	0.08	1
Elmod3	0.618265	0.727071	0.022	0.033	1
Kctd5	0.618281	-0.401183	0.072	0.087	1
Spata2	0.618281	0.660773	0.086	0.073	1
Atl3	0.618993	-0.517657	0.108	0.127	1
Chst10	0.619005	0.573188	0.029	0.02	1
Pigc	0.619005	1.08205	0.029	0.02	1
Apex2	0.619005	0.696257	0.029	0.02	1
Nbea	0.619005	0.879778	0.029	0.02	1
Depdc5	0.619005	1.28444	0.029	0.02	1
St7	0.619005	1.16136	0.029	0.02	1
Tarsl2	0.619005	1.14616	0.029	0.02	1
Zfp827	0.619005	0.733579	0.029	0.02	1
Irgm2	0.619005	1.2606	0.029	0.02	1
Sco1	0.619005	1.08217	0.029	0.02	1
Igfbp4	0.619005	1.32709	0.029	0.02	1
Slc39a4	0.619005	0.768239	0.029	0.02	1
Stip1	0.619033	-0.147878	0.137	0.16	1
Ppt2	0.619204	-0.108952	0.122	0.147	1
Gxylt1	0.61971	0.317491	0.137	0.12	1
Scrt1	0.61973	0.933931	0.05	0.04	1
Ess2	0.619787	0.589031	0.079	0.067	1
Mat2b	0.619804	0.149007	0.388	0.373	1
Uxs1	0.619834	0.198655	0.029	0.04	1
Mtus2	0.619834	-0.122548	0.029	0.04	1
Ogfod1	0.619834	-0.2688	0.029	0.04	1
Polm	0.619834	-0.113614	0.029	0.04	1
Mtmr4	0.619834	-0.107961	0.029	0.04	1
Lclat1	0.619834	-0.693405	0.029	0.04	1
Slc16a11	0.619834	1.44194	0.029	0.033	1
Lpcat3	0.62007	0.29723	0.151	0.133	1
Oas3	0.620223	0.666813	0.094	0.08	1
Ccdc189	0.620398	-0.531185	0.072	0.087	1
Vps26a	0.620398	0.899829	0.086	0.073	1
Donson	0.620398	0.780121	0.086	0.073	1
Taf4b	0.620452	-1.03109	0.036	0.047	1
Smim8	0.620468	0.388696	0.201	0.187	1
Ccdc162	0.621365	1.09229	0.036	0.027	1
Ctla2b	0.621365	1.28454	0.036	0.027	1
Tkt	0.621725	-0.197161	0.273	0.313	1
Hmgxb4	0.622519	0.618505	0.086	0.073	1
Ube2l6	0.622739	0.965072	0.029	0.02	1
Lrch4	0.622739	0.715535	0.029	0.02	1
Rad52	0.622739	0.724133	0.029	0.02	1
Prag1	0.622739	0.812753	0.029	0.02	1
Tom1	0.622739	1.4833	0.029	0.02	1
Zfp821	0.622739	0.650781	0.029	0.02	1
Rab3d	0.622739	0.601375	0.029	0.02	1
Acbd4	0.622739	0.700775	0.029	0.02	1
Vmn1r197	0.622739	0.874769	0.029	0.02	1
Spata7	0.622739	0.759631	0.029	0.02	1
Rbp1	0.622739	0.558206	0.022	0.02	1
Ankrd50	0.622794	-0.165489	0.058	0.073	1
Tmed7	0.622945	0.33694	0.237	0.233	1
Klhl15	0.622976	-0.149479	0.029	0.04	1
Cxcr3	0.623546	-0.138063	0.165	0.187	1
Ift52	0.623846	0.488172	0.108	0.093	1
Cbr1	0.623846	0.592116	0.108	0.093	1
Dhx9	0.624017	0.184928	0.252	0.233	1
Ulk2	0.624211	-0.248467	0.065	0.08	1
Khnyn	0.624211	0.326499	0.079	0.067	1
Jakmip1	0.624487	0.149446	0.201	0.247	1
Spint2	0.62449	0.336306	0.259	0.253	1
Slc25a1	0.624642	-0.404952	0.072	0.087	1
Intu	0.624675	1.05754	0.036	0.027	1
Plekho1	0.624675	1.02028	0.036	0.027	1
Trim12a	0.624711	0.323155	0.353	0.353	1
Huwe1	0.625064	-0.101798	0.281	0.32	1
Aqr	0.625165	0.244056	0.223	0.213	1
Akip1	0.625276	1.05014	0.05	0.04	1
Xlr4c	0.625302	-0.153873	0.094	0.113	1
Apmap	0.62534	0.600252	0.101	0.087	1
Ndufb2	0.625619	0.32237	0.468	0.46	1
Gm4707	0.625964	0.716612	0.058	0.047	1
Sord	0.626125	-0.157416	0.029	0.04	1
Kif21a	0.626217	-0.825304	0.029	0.047	1
Cstf1	0.626217	-1.03739	0.036	0.047	1
Scaf4	0.626353	0.526549	0.094	0.08	1
Foxk2	0.626428	-0.365564	0.065	0.08	1
Tatdn3	0.626484	0.396457	0.029	0.02	1
Abo	0.626484	0.788337	0.029	0.02	1
Zswim1	0.626484	0.674923	0.029	0.02	1
Yes1	0.626484	0.769297	0.029	0.02	1
Cln8	0.626484	0.766972	0.029	0.02	1
Zfp961	0.626484	0.54731	0.029	0.02	1
Slfn9	0.626484	0.259113	0.029	0.02	1
Naglu	0.626484	0.808866	0.029	0.02	1
Akap6	0.626484	0.368013	0.029	0.02	1
Mipol1	0.626484	0.782052	0.029	0.02	1
Syne3	0.626484	0.516896	0.029	0.02	1
Jag2	0.626484	0.647207	0.029	0.02	1
Pou6f1	0.626484	0.65516	0.029	0.02	1
Camk2n2	0.626484	0.891152	0.029	0.02	1
Rab40c	0.626484	0.794892	0.029	0.02	1
Chaf1a	0.626484	1.00156	0.029	0.02	1
Mrps35	0.626574	0.363096	0.137	0.12	1
Cers4	0.627421	0.165232	0.266	0.327	1
Usp36	0.627674	0.583745	0.108	0.093	1
Hspa13	0.628065	0.811889	0.043	0.033	1
Cd47	0.628504	0.10328	0.827	0.82	1
Cbx5	0.628648	0.919311	0.079	0.067	1
Idi1	0.628898	-0.663141	0.072	0.087	1
Nrros	0.628898	-0.357292	0.072	0.087	1
Tm9sf3	0.629	-0.207003	0.439	0.453	1
Igfbp2	0.629281	0.878226	0.029	0.04	1
Rangrf	0.629281	0.213921	0.029	0.04	1
AW549877	0.62959	0.337254	0.129	0.113	1
Kdm5c	0.629594	-0.178006	0.101	0.12	1
Xrcc6	0.629766	0.316911	0.058	0.073	1
Tspan32	0.629935	0.137195	0.151	0.133	1
Dnase1l1	0.630238	0.477058	0.029	0.02	1
Slc16a1	0.630238	0.340901	0.029	0.02	1
Dcun1d4	0.630238	0.736083	0.029	0.02	1
Inafm1	0.630238	0.475299	0.029	0.02	1
Stox2	0.630238	0.624822	0.029	0.02	1
Serinc5	0.630238	0.470484	0.029	0.02	1
Psd2	0.630238	0.697019	0.029	0.02	1
Il21r	0.630533	-0.607002	0.122	0.14	1
Mob3c	0.630872	-0.443639	0.065	0.08	1
Armcx5	0.63103	-0.320669	0.072	0.087	1
Enox2	0.631083	0.855839	0.043	0.033	1
BC049352	0.631318	1.34543	0.036	0.013	1
Tmem8	0.631319	0.879169	0.036	0.027	1
Triap1	0.631513	0.261301	0.108	0.093	1
Ier5	0.631839	0.213054	0.295	0.273	1
Cflar	0.632003	-0.270853	0.266	0.307	1
Zfp931	0.632005	-0.671233	0.036	0.047	1
Bace1	0.632005	-0.744551	0.036	0.047	1
Ada	0.632444	0.103829	0.029	0.04	1
Mms22l	0.632444	0.344249	0.029	0.04	1
Zfp444	0.632509	0.485463	0.094	0.08	1
Ndufs6	0.632625	-0.103281	0.417	0.46	1
Gng2	0.632653	0.353922	0.388	0.407	1
Smarca4	0.632752	0.201576	0.201	0.24	1
Lin37	0.633123	0.354976	0.115	0.1	1
Lias	0.633238	0.366699	0.151	0.133	1
Qsox1	0.633435	0.344987	0.108	0.093	1
Zfp426	0.633634	0.798855	0.05	0.04	1
Fem1a	0.633634	0.775656	0.05	0.04	1
Madd	0.633914	0.293422	0.259	0.247	1
Kif18a	0.634002	-0.330949	0.029	0.02	1
Zfp60	0.634002	0.223215	0.029	0.02	1
9030025P20Rik	0.634002	0.426592	0.029	0.02	1
D17H6S53E	0.634002	0.441856	0.029	0.02	1
Rad9a	0.634002	0.293477	0.029	0.02	1
Cyb561	0.634108	1.2971	0.043	0.033	1
Ccdc137	0.634108	1.54516	0.043	0.033	1
Pou5f2	0.634108	1.0791	0.043	0.033	1
Micall1	0.634108	1.00083	0.043	0.033	1
Bcor	0.634357	0.103878	0.158	0.14	1
Pwwp3a	0.634405	-0.228719	0.144	0.167	1
Ccdc97	0.634432	0.669896	0.072	0.06	1
Acot8	0.634567	-0.499869	0.079	0.093	1
Eef1aknmt	0.634651	0.341515	0.036	0.027	1
Slc25a44	0.634651	1.11541	0.036	0.027	1
Ctbs	0.634651	0.918928	0.036	0.027	1
Serpina3f	0.634651	1.09794	0.036	0.027	1
Adsl	0.634756	-0.126327	0.115	0.093	1
Tmem203	0.634756	-0.401117	0.094	0.113	1
Zfp110	0.63478	0.750096	0.065	0.053	1
Racgap1	0.63478	0.758939	0.065	0.053	1
Cbfa2t2	0.634907	-0.583841	0.036	0.047	1
Gpr65	0.635011	0.206253	0.324	0.32	1
Sptlc2	0.63506	-0.109089	0.108	0.127	1
Tmed3	0.635262	-0.330819	0.266	0.287	1
Fam76a	0.635305	0.643568	0.086	0.073	1
Fasn	0.635329	-0.183152	0.065	0.08	1
Runx3	0.635878	-0.189191	0.518	0.547	1
Pcna	0.636328	0.485389	0.281	0.267	1
Bmpr2	0.63643	0.818589	0.05	0.04	1
Shprh	0.63643	0.805687	0.05	0.04	1
Fbxo4	0.63643	0.96522	0.05	0.04	1
Pcid2	0.636627	-0.433614	0.079	0.093	1
Ccnd3	0.636646	0.178805	0.489	0.473	1
Nkiras2	0.636771	0.221605	0.058	0.073	1
Serpine2	0.636859	0.852529	0.108	0.073	1
Sept7	0.637176	-0.123729	0.59	0.6	1
Aptx	0.637245	0.622583	0.065	0.053	1
Sav1	0.637447	-0.436812	0.072	0.087	1
Asns	0.637775	0.945108	0.029	0.02	1
Tsen2	0.637775	-0.791079	0.029	0.02	1
Cyp2f2	0.637775	-0.331112	0.029	0.02	1
Urb2	0.637775	0.103287	0.029	0.02	1
Zbtb37	0.637815	-0.83337	0.036	0.047	1
Trit1	0.637992	0.865282	0.036	0.027	1
March8	0.637992	0.615274	0.036	0.027	1
Ikzf4	0.637992	1.1446	0.036	0.027	1
Primpol	0.637992	0.770946	0.036	0.027	1
Bmpr1a	0.637992	0.748049	0.036	0.027	1
Unk	0.637992	0.683548	0.036	0.027	1
Rbfa	0.638144	-0.212132	0.151	0.173	1
Cog5	0.638555	-0.26554	0.094	0.113	1
Map2k3	0.638664	0.240183	0.137	0.12	1
Cog7	0.639113	0.150208	0.058	0.073	1
Trim5	0.639113	0.629381	0.072	0.06	1
Vsnl1	0.639271	-0.743719	0.029	0.04	1
Erap1	0.639419	0.171604	0.122	0.147	1
Elp5	0.639591	-0.50946	0.072	0.087	1
Qtrt1	0.639591	0.756664	0.086	0.073	1
Mlf2	0.639738	0.152886	0.201	0.233	1
Emc7	0.639854	-0.100138	0.353	0.42	1
Kansl1	0.639854	0.109064	0.36	0.413	1
Rassf5	0.640327	-0.110087	0.302	0.353	1
Ppp2r2a	0.640429	0.134748	0.252	0.24	1
Cul4a	0.640729	-0.510776	0.036	0.047	1
Sprtn	0.640729	-0.636445	0.036	0.047	1
Drg2	0.640757	0.460937	0.094	0.08	1
Kif21b	0.64106	0.316835	0.209	0.193	1
Zswim4	0.641339	0.762128	0.036	0.027	1
Myo9a	0.641339	0.720267	0.036	0.027	1
Pgm3	0.641339	0.946444	0.036	0.027	1
Nfya	0.641339	0.691633	0.036	0.027	1
Vil1	0.641558	0.141742	0.029	0.02	1
Sccpdh	0.641558	0.743303	0.029	0.02	1
E330009J07Rik	0.641558	0.350622	0.029	0.02	1
Ano8	0.641558	0.444987	0.029	0.02	1
Tmem104	0.641558	0.425804	0.029	0.02	1
Fbxo45	0.641558	-0.432594	0.029	0.02	1
Mab21l1	0.641558	-0.216668	0.022	0.02	1
Polr1c	0.641739	-0.252542	0.072	0.087	1
Phf8	0.641739	0.712246	0.086	0.073	1
Swap70	0.64204	0.59042	0.079	0.067	1
Ptpre	0.642064	0.285777	0.173	0.207	1
Nckap1l	0.64238	-0.182616	0.144	0.167	1
Scaf11	0.642451	0.290988	0.388	0.367	1
Ankrd13c	0.642489	0.128304	0.115	0.1	1
Trim56	0.643087	0.341512	0.108	0.093	1
Fpgs	0.643218	0.80846	0.043	0.033	1
Cnpy4	0.643218	0.842701	0.043	0.033	1
Ptcd1	0.643218	0.605319	0.043	0.033	1
Phf7	0.643218	0.498913	0.043	0.033	1
Osbpl7	0.643218	0.886601	0.043	0.033	1
Socs7	0.643218	0.917024	0.043	0.033	1
Decr2	0.643218	1.00506	0.043	0.033	1
Higd2a	0.643607	0.109336	0.446	0.427	1
Gadd45b	0.643611	0.349215	0.252	0.28	1
Plekhb1	0.643629	-2.044	0.014	0.02	1
Rbpms2	0.643648	-0.278066	0.036	0.047	1
Tmem127	0.643784	0.242976	0.129	0.113	1
Sntb1	0.64389	0.570048	0.086	0.073	1
Nop14	0.644023	-0.223982	0.129	0.153	1
Ang	0.644252	0.508505	0.058	0.047	1
Ptdss1	0.644252	0.517872	0.058	0.047	1
Fbxo33	0.644283	0.45463	0.079	0.067	1
Hipk3	0.644662	0.612011	0.065	0.053	1
Lemd3	0.644662	0.873869	0.065	0.053	1
Abi2	0.644694	0.812057	0.036	0.027	1
Gpn2	0.644694	0.520997	0.036	0.027	1
Per3	0.644694	0.480406	0.036	0.027	1
Sbf2	0.644694	0.671324	0.036	0.027	1
St14	0.644694	0.393646	0.036	0.027	1
Sox4	0.644694	1.0714	0.036	0.027	1
Carns1	0.644694	0.817201	0.036	0.027	1
Btrc	0.644694	0.178903	0.036	0.027	1
Ctla4	0.64472	-0.161105	0.129	0.147	1
Bcl9l	0.64472	0.497189	0.144	0.133	1
F2rl2	0.644851	0.69718	0.05	0.04	1
Frmd6	0.644851	1.16751	0.05	0.04	1
Ube2d2a	0.64533	0.200867	0.482	0.487	1
Rbm6	0.645366	0.331486	0.144	0.127	1
Pld3	0.645402	-0.128637	0.23	0.2	1
Gcn1	0.645683	0.112945	0.086	0.107	1
Pisd	0.645763	-0.151825	0.266	0.3	1
1700012B09Rik	0.646199	-0.117467	0.072	0.053	1
Zfp692	0.646266	0.577754	0.043	0.033	1
Zfp81	0.646573	-0.110932	0.036	0.047	1
Phf6	0.646798	0.194341	0.237	0.227	1
Tubgcp2	0.646883	0.683628	0.058	0.047	1
Gopc	0.646964	-0.546637	0.094	0.107	1
Pum1	0.647079	0.240567	0.338	0.313	1
Leng1	0.647142	0.535707	0.065	0.053	1
Clasrp	0.647142	0.759608	0.065	0.053	1
Asap1	0.647359	0.141826	0.137	0.12	1
Relch	0.64757	-0.206136	0.151	0.173	1
Dclre1c	0.647668	0.808634	0.05	0.04	1
B3galt5	0.647668	1.33787	0.05	0.04	1
Ppard	0.647668	0.388851	0.05	0.04	1
Suv39h1	0.648057	0.45054	0.036	0.027	1
Orc5	0.648057	0.482303	0.036	0.027	1
Klhdc10	0.648057	0.570081	0.036	0.027	1
Plat	0.648057	0.852417	0.036	0.027	1
Klhl18	0.648057	0.560192	0.036	0.027	1
Adssl1	0.648057	0.558248	0.036	0.027	1
Arhgdig	0.648124	0.336827	0.086	0.073	1
Rnft1	0.648135	0.37046	0.115	0.1	1
Ndufa6	0.648668	-0.161794	0.576	0.613	1
Gsap	0.64905	-0.790493	0.079	0.093	1
Pan2	0.649321	0.674497	0.043	0.033	1
Pdp2	0.649321	0.574977	0.043	0.033	1
Nbas	0.649321	0.843757	0.043	0.033	1
Zc2hc1a	0.649503	-0.830872	0.036	0.047	1
Thap11	0.649503	-0.661395	0.036	0.047	1
Ulk3	0.649503	-0.418529	0.036	0.047	1
Lyrm4	0.649518	0.594532	0.058	0.047	1
Otud3	0.649626	0.756402	0.065	0.053	1
Stk10	0.650307	0.166717	0.281	0.26	1
Gimap1	0.650307	0.188079	0.525	0.587	1
Tshz1	0.651197	0.105205	0.216	0.193	1
Tm6sf1	0.651225	0.314155	0.18	0.167	1
Rad17	0.6513	-0.165997	0.108	0.127	1
Rhbdd2	0.651426	0.558349	0.036	0.027	1
Abhd4	0.651426	0.472852	0.036	0.027	1
Frat1	0.651426	0.435368	0.036	0.027	1
Ucp2	0.651517	0.11539	0.698	0.713	1
Cd27	0.651534	0.210481	0.151	0.133	1
Dtwd1	0.652114	0.537108	0.065	0.053	1
Il3ra	0.652157	0.820813	0.058	0.047	1
Pabpc1l	0.652382	0.582862	0.043	0.033	1
Nudt13	0.652382	0.511495	0.043	0.033	1
Ifrd2	0.652382	0.717708	0.043	0.033	1
Ampd2	0.652439	-0.55117	0.036	0.047	1
2310061I04Rik	0.652439	-0.212132	0.036	0.047	1
Tnfrsf21	0.652439	-0.334363	0.036	0.047	1
H2-Eb1	0.653212	-0.716728	0.065	0.087	1
Lats1	0.653241	0.592993	0.072	0.06	1
Hibch	0.653289	-0.190726	0.065	0.08	1
Dym	0.653289	-0.307324	0.065	0.08	1
Tubgcp4	0.653289	0.720656	0.079	0.067	1
Tyk2	0.653289	0.432737	0.079	0.067	1
Zfp959	0.653317	0.608343	0.05	0.04	1
Rnf10	0.653409	0.133485	0.23	0.22	1
Ppp2r5a	0.653765	0.211061	0.259	0.247	1
Maf1	0.653834	0.140527	0.273	0.253	1
Thumpd1	0.65394	0.286855	0.158	0.14	1
Surf2	0.654028	-0.12794	0.115	0.133	1
Rfx7	0.654325	0.135181	0.194	0.173	1
Cndp2	0.654592	-0.358813	0.122	0.14	1
Hook2	0.654606	0.589222	0.065	0.053	1
Pitrm1	0.654606	0.46493	0.065	0.053	1
Nln	0.654606	0.533529	0.065	0.053	1
Mettl5	0.654689	0.527904	0.086	0.073	1
Rad54l2	0.654689	0.224717	0.086	0.073	1
Spryd3	0.654748	0.339852	0.108	0.093	1
Zfp182	0.654801	1.11788	0.058	0.047	1
Tuft1	0.654803	0.312585	0.036	0.027	1
Tada2b	0.654803	0.408847	0.036	0.027	1
Scfd2	0.654803	1.11943	0.036	0.027	1
Map3k10	0.654803	0.304779	0.036	0.027	1
Dtd1	0.655122	0.438606	0.173	0.16	1
Wbp2	0.655292	0.353895	0.223	0.207	1
Dner	0.65538	-0.252689	0.036	0.047	1
Gpsm1	0.65538	-0.443313	0.036	0.047	1
Acp6	0.65538	-0.291384	0.036	0.047	1
Abhd10	0.65538	-0.783605	0.036	0.047	1
Selenon	0.655448	0.503349	0.043	0.033	1
Pcyox1	0.655448	0.595351	0.043	0.033	1
Dhx34	0.655448	0.458074	0.043	0.033	1
Myo1c	0.655448	0.742174	0.043	0.033	1
Zc3h7b	0.655448	0.415239	0.043	0.033	1
Brpf3	0.655448	0.828444	0.043	0.033	1
Fech	0.655448	0.576419	0.043	0.033	1
Cad	0.655549	0.324557	0.079	0.067	1
Usf3	0.655608	0.550333	0.072	0.06	1
Chd3	0.655642	-0.11091	0.424	0.4	1
Scml4	0.656149	0.484934	0.05	0.04	1
Tbp	0.656149	0.432573	0.05	0.04	1
Pes1	0.656857	-0.201805	0.072	0.087	1
Zdhhc20	0.656908	-0.342726	0.165	0.187	1
Rab3ip	0.657102	0.54403	0.065	0.053	1
Ckb	0.657324	0.233103	0.647	0.667	1
Cntn4	0.657386	0.716048	0.094	0.08	1
Tmem263	0.657386	0.328898	0.094	0.08	1
Map2k1	0.657399	-0.137061	0.101	0.12	1
Slc30a7	0.657449	0.444534	0.058	0.047	1
Cyp2j6	0.657449	0.890097	0.058	0.047	1
Agap3	0.657449	0.270691	0.058	0.047	1
Eef2k	0.657449	0.64026	0.058	0.047	1
Slc25a10	0.657449	0.554168	0.058	0.047	1
Krt8	0.657795	0.786921	0.05	0.04	1
Armc8	0.657811	0.637225	0.065	0.08	1
Naa40	0.657811	-0.131986	0.065	0.08	1
Anapc1	0.657811	0.502132	0.079	0.067	1
Spata5	0.657811	0.408452	0.079	0.067	1
Zfp865	0.657811	0.591987	0.079	0.067	1
Bet1l	0.657857	0.200764	0.137	0.12	1
Rsph9	0.658171	-0.156218	0.007	0.013	1
Sh2d1b1	0.658186	0.407466	0.036	0.027	1
Npdc1	0.658186	-0.172869	0.036	0.027	1
Dolk	0.658186	0.325424	0.036	0.027	1
Zc3h8	0.658186	0.290297	0.036	0.027	1
Cdkl2	0.658186	0.343714	0.036	0.027	1
Lrrc1	0.658186	0.225585	0.036	0.027	1
Klhdc4	0.658326	-0.770469	0.036	0.047	1
Gpc1	0.658521	0.579638	0.043	0.033	1
Clcn6	0.658521	0.4496	0.043	0.033	1
B3galt6	0.658521	0.329701	0.043	0.033	1
Tmem209	0.658521	0.431415	0.043	0.033	1
Klc2	0.658521	0.453894	0.043	0.033	1
Nek6	0.658986	0.48279	0.05	0.04	1
Macrod2	0.658986	0.443897	0.05	0.04	1
Akap17b	0.658986	0.491606	0.05	0.04	1
Tada2a	0.658986	0.681672	0.05	0.04	1
Acyp2	0.659029	-0.170403	0.072	0.087	1
Rufy2	0.659029	0.429691	0.086	0.073	1
D030056L22Rik	0.659046	0.339678	0.144	0.127	1
Pfn2	0.659602	0.389798	0.065	0.053	1
Nbdy	0.659837	-0.27566	0.137	0.153	1
Fam216a	0.659885	0.247203	0.122	0.107	1
Aamdc	0.659885	0.140092	0.122	0.107	1
Mtfr1	0.660101	0.523515	0.058	0.047	1
Actr6	0.660101	0.913736	0.058	0.047	1
Hspb1	0.660406	1.00463	0.043	0.033	1
Dbi	0.660423	-0.231382	0.547	0.567	1
Ptpa	0.660491	0.255381	0.18	0.167	1
Ssbp1	0.660646	0.256314	0.324	0.32	1
Apopt1	0.661115	0.43978	0.216	0.207	1
Wrap73	0.661203	-0.118122	0.072	0.087	1
Vps26b	0.661203	0.402946	0.086	0.073	1
Cyb561d1	0.661278	-0.310714	0.036	0.047	1
Pde1c	0.661278	-0.183321	0.036	0.047	1
Srgap3	0.661278	-0.367559	0.036	0.047	1
2700049A03Rik	0.661278	0.873682	0.036	0.047	1
Kcnk7	0.661278	-0.15173	0.036	0.047	1
Immp1l	0.661505	0.375796	0.223	0.213	1
Mycbp	0.66157	-0.25241	0.079	0.093	1
Atrip	0.661577	0.112873	0.036	0.027	1
Vdr	0.661577	0.379075	0.036	0.027	1
Zfp422	0.661599	0.261661	0.043	0.033	1
Qpctl	0.661599	0.308911	0.043	0.033	1
Man2c1	0.661599	0.689661	0.043	0.033	1
Snx32	0.661599	0.410958	0.043	0.033	1
Arl14ep	0.661828	0.509778	0.05	0.04	1
Flnb	0.661828	0.509182	0.05	0.04	1
Ipo4	0.661828	0.879707	0.05	0.04	1
Acox1	0.661828	0.643977	0.05	0.04	1
Snx13	0.661828	0.472087	0.05	0.04	1
Pabpc4	0.662346	0.473792	0.079	0.067	1
Elof1	0.662429	0.138128	0.302	0.293	1
Snrk	0.662483	0.19623	0.144	0.127	1
Cog4	0.66273	0.289935	0.058	0.073	1
Cenpl	0.66273	0.708723	0.072	0.06	1
Rbks	0.662758	0.38933	0.058	0.047	1
2510002D24Rik	0.662772	-0.363718	0.144	0.16	1
Nt5e	0.662862	-0.235781	0.187	0.207	1
Rps27rt	0.663305	0.13862	0.41	0.467	1
Rere	0.663666	0.915568	0.094	0.08	1
Cep19	0.664235	0.458126	0.036	0.047	1
Fam210a	0.664235	-0.19271	0.036	0.047	1
Zfp738	0.664612	0.307778	0.065	0.053	1
Hhex	0.664612	0.634401	0.065	0.053	1
Arl8b	0.664618	0.379643	0.079	0.067	1
Trim66	0.664675	0.200183	0.05	0.04	1
Phactr1	0.664675	-0.49697	0.029	0.013	1
Gstm5	0.664682	0.51393	0.043	0.033	1
Hirip3	0.664682	0.442069	0.043	0.033	1
Abcb10	0.664682	0.538341	0.043	0.033	1
Atp5a1	0.664831	0.169283	0.612	0.673	1
Tmem14a	0.664975	0.170972	0.036	0.027	1
Bud31	0.665055	0.140554	0.245	0.227	1
4833420G17Rik	0.665143	0.326142	0.158	0.187	1
Wdr92	0.665419	0.328834	0.058	0.047	1
Fam45a	0.665419	0.56312	0.058	0.047	1
Panx1	0.66556	0.337297	0.086	0.073	1
Gsto1	0.665765	0.651608	0.094	0.08	1
Gabpb2	0.665775	0.100302	0.115	0.14	1
Chchd6	0.666226	0.723656	0.036	0.027	1
Dedd	0.666893	0.222906	0.079	0.067	1
Hook1	0.667123	0.434769	0.065	0.053	1
H4c8	0.667123	0.23456	0.065	0.053	1
Rnf168	0.667197	-0.240486	0.036	0.047	1
Kctd12	0.667364	0.310837	0.165	0.147	1
Cxxc1	0.667364	0.179051	0.165	0.147	1
Flot2	0.667413	0.350022	0.101	0.087	1
Ece1	0.667495	0.358333	0.072	0.06	1
Uap1l1	0.667527	0.605845	0.05	0.04	1
Abl2	0.667772	0.310262	0.043	0.033	1
Ambra1	0.667772	0.236533	0.043	0.033	1
Abcd1	0.667772	1.13634	0.043	0.033	1
Ing4	0.667866	0.181031	0.094	0.08	1
Stk17b	0.668007	0.100157	0.791	0.84	1
Slamf6	0.668084	0.324045	0.058	0.047	1
E2f5	0.668084	0.449906	0.058	0.047	1
Ints2	0.668084	0.356016	0.058	0.047	1
Prpf38b	0.668192	0.1975	0.324	0.313	1
Dmac2l	0.668379	0.62101	0.036	0.027	1
Rsrc2	0.668664	0.210371	0.331	0.313	1
Eif2ak3	0.669638	0.183492	0.065	0.053	1
Mark4	0.669638	0.362451	0.065	0.053	1
Tufm	0.669638	0.419547	0.065	0.053	1
Tef	0.669638	0.392638	0.065	0.053	1
Ppp6r1	0.669724	0.476351	0.216	0.207	1
Qk	0.669855	0.465732	0.151	0.14	1
Uap1	0.669883	0.291894	0.072	0.06	1
Ercc1	0.66997	0.310487	0.094	0.08	1
Coa7	0.670102	-0.552941	0.043	0.053	1
9930022D16Rik	0.670165	-0.289859	0.036	0.047	1
Zfp322a	0.670383	0.354504	0.05	0.04	1
Ints5	0.670383	0.388656	0.05	0.04	1
Nr2c2	0.670747	0.239709	0.129	0.113	1
Kat8	0.670867	0.240775	0.043	0.033	1
Acad8	0.670867	0.213099	0.043	0.033	1
Tmem18	0.670867	0.12589	0.043	0.033	1
Cdh2	0.670867	0.194919	0.043	0.033	1
Myo9b	0.671109	0.225378	0.144	0.127	1
Ddx10	0.671366	0.403239	0.18	0.167	1
Copg1	0.671376	-0.116456	0.108	0.127	1
Atn1	0.671773	0.217748	0.201	0.187	1
Arrb2	0.671843	-0.146011	0.237	0.267	1
Exoc7	0.67196	0.129892	0.137	0.12	1
Coq7	0.672157	0.359019	0.065	0.053	1
Kat5	0.672157	0.279685	0.065	0.053	1
Pcp4l1	0.672863	-1.12836	0.043	0.053	1
B3gnt5	0.672863	-0.456753	0.043	0.053	1
Vps33a	0.673138	-0.205831	0.036	0.047	1
Tep1	0.673138	0.19683	0.036	0.047	1
Timm29	0.673138	-0.121128	0.036	0.047	1
Snn	0.673138	0.749582	0.036	0.047	1
Errfi1	0.673213	-0.124013	0.108	0.127	1
Gtf2h3	0.673244	0.336055	0.05	0.04	1
Emp1	0.673244	0.348915	0.05	0.04	1
Bmt2	0.673427	0.321825	0.058	0.047	1
Nsun3	0.673427	0.33106	0.058	0.047	1
Plekhf2	0.673737	0.384806	0.079	0.067	1
Fbxo7	0.673737	0.290202	0.079	0.067	1
Erlin2	0.673737	0.201261	0.079	0.067	1
Srcap	0.673968	0.189591	0.043	0.033	1
Akt1	0.674348	0.25713	0.252	0.247	1
Tfdp1	0.674679	0.368035	0.065	0.053	1
Dusp5	0.675096	0.109675	0.532	0.507	1
Prdx2	0.675101	-0.136533	0.453	0.5	1
Dap3	0.675125	0.18337	0.151	0.133	1
Slc44a2	0.675148	-0.248936	0.194	0.213	1
Tent2	0.675505	-0.2793	0.122	0.14	1
Cops7a	0.675552	-0.236956	0.086	0.1	1
Khk	0.675629	-0.598839	0.043	0.053	1
Rasgrp1	0.675718	0.221358	0.403	0.42	1
Scd2	0.675903	-0.447996	0.144	0.16	1
Sorbs1	0.67611	0.380466	0.05	0.04	1
Prdm4	0.676115	0.183848	0.036	0.047	1
Tyrobp	0.676329	-0.287211	0.18	0.193	1
Polr2e	0.676349	0.131395	0.403	0.393	1
Ik	0.676396	-0.113905	0.252	0.28	1
Dimt1	0.676502	-0.126376	0.072	0.087	1
Ell2	0.676502	0.284256	0.086	0.073	1
Rbm10	0.677066	0.693931	0.072	0.06	1
Btbd6	0.677066	0.300202	0.072	0.06	1
Stom	0.677197	0.87323	0.036	0.04	1
Grn	0.677205	0.406678	0.065	0.053	1
Fars2	0.677205	0.273592	0.065	0.053	1
Cnot7	0.677242	0.231319	0.173	0.16	1
Rmnd5a	0.677259	-0.188879	0.122	0.14	1
Dhps	0.678267	0.181895	0.237	0.22	1
Fam131c	0.678397	-0.741733	0.029	0.04	1
Mylpf	0.6784	-0.875738	0.043	0.053	1
Gkap1	0.6784	-0.777687	0.043	0.053	1
Samd8	0.678786	0.378533	0.058	0.047	1
Wdr61	0.678833	0.355936	0.173	0.16	1
Agk	0.678981	0.216832	0.05	0.04	1
B3galnt2	0.678981	0.15359	0.05	0.04	1
Pip4k2b	0.678996	0.619677	0.108	0.1	1
Tmem87b	0.679098	0.269475	0.036	0.047	1
Nf1	0.679098	0.252176	0.036	0.047	1
Sbno1	0.679179	-0.204738	0.266	0.293	1
G6pdx	0.679734	0.146166	0.065	0.053	1
Impa2	0.679944	0.164836	0.115	0.14	1
E4f1	0.680464	0.519376	0.144	0.133	1
Rap2c	0.680825	-0.103078	0.115	0.133	1
Rfesd	0.680899	-0.120117	0.072	0.087	1
Zswim7	0.680899	0.303343	0.086	0.073	1
Parp11	0.681174	-0.280496	0.043	0.053	1
Nup37	0.681174	-0.360913	0.043	0.053	1
Ciao3	0.681174	-0.381262	0.043	0.053	1
Slc35d1	0.68187	0.328436	0.058	0.073	1
Samd10	0.682086	0.184051	0.036	0.047	1
Pqbp1	0.682187	0.462984	0.173	0.167	1
Gcdh	0.682267	0.294122	0.065	0.053	1
Prkar2a	0.682284	-0.557338	0.094	0.107	1
Bmp7	0.682532	-0.955238	0.072	0.08	1
Dnajc14	0.682899	0.163105	0.094	0.113	1
Cep97	0.683101	0.144008	0.086	0.073	1
Gm17018	0.683729	0.161834	0.201	0.187	1
Wdr53	0.683953	-0.346902	0.043	0.053	1
Stat1	0.684133	-0.142569	0.446	0.493	1
Hs3st1	0.684162	0.199599	0.058	0.047	1
Edaradd	0.684162	0.31049	0.058	0.047	1
Zfp120	0.684278	0.270278	0.072	0.06	1
Mterf1a	0.684278	0.161246	0.072	0.06	1
Vps37a	0.684598	0.193606	0.137	0.16	1
Kctd2	0.68477	-0.476992	0.079	0.093	1
Slco3a1	0.684799	0.118923	0.273	0.313	1
Gtf3c3	0.684804	0.21573	0.065	0.053	1
Rad51d	0.684804	0.264831	0.065	0.053	1
Cetn3	0.684825	-0.251163	0.381	0.4	1
Tex264	0.685229	0.229582	0.18	0.207	1
Lig1	0.685306	0.167046	0.072	0.087	1
Rb1	0.685306	0.210922	0.086	0.073	1
Tuba1b	0.685567	-0.231985	0.252	0.267	1
Ypel3	0.685744	-0.136403	0.734	0.733	1
Actr2	0.685925	0.155202	0.496	0.487	1
Cmc1	0.685982	0.119487	0.367	0.353	1
Letm1	0.686057	-0.115293	0.122	0.14	1
Akap11	0.686688	0.482429	0.072	0.06	1
Pdlim7	0.686737	-0.272049	0.043	0.053	1
Nin	0.68681	0.367431	0.158	0.173	1
Vkorc1l1	0.686856	0.28991	0.058	0.047	1
Fcer1g	0.687222	-0.692086	0.237	0.233	1
Cdc16	0.687344	0.180915	0.065	0.053	1
Slc25a37	0.687344	0.24093	0.065	0.053	1
Trim26	0.687852	0.393624	0.201	0.2	1
Pigv	0.688076	-0.390823	0.036	0.047	1
Arfgap2	0.688925	0.310683	0.223	0.22	1
Aig1	0.689102	0.203874	0.072	0.06	1
Washc5	0.689102	0.228469	0.072	0.06	1
Tmx3	0.689239	0.156902	0.209	0.24	1
Mcm9	0.689524	-0.375575	0.043	0.053	1
Cxxc5	0.689524	-0.312786	0.043	0.053	1
Fbxo6	0.689554	0.15328	0.058	0.047	1
Socs2	0.690198	-0.206812	0.309	0.34	1
Mfn1	0.69051	0.108936	0.05	0.04	1
Msl3	0.69115	0.286529	0.094	0.08	1
Ggact	0.691519	0.142053	0.072	0.06	1
Ubr1	0.691851	-0.526466	0.05	0.06	1
Ermp1	0.692118	0.228259	0.065	0.08	1
Gba	0.692118	0.307297	0.079	0.067	1
Abtb1	0.692118	0.166576	0.079	0.067	1
Zfp598	0.692118	0.174808	0.079	0.067	1
Yod1	0.692316	-0.113265	0.043	0.053	1
Zbtb10	0.692316	-0.462352	0.043	0.053	1
Card10	0.692316	-0.317534	0.043	0.053	1
Cd200r1	0.692435	0.238158	0.065	0.053	1
Thap4	0.692687	-0.203839	0.043	0.033	1
Gdpd5	0.692687	0.113636	0.043	0.033	1
Myt1l	0.692687	-0.654164	0.043	0.033	1
Cct6a	0.693005	-0.106852	0.259	0.287	1
Kif3b	0.693404	-0.699754	0.05	0.04	1
Dhrs7	0.693646	0.290471	0.266	0.253	1
Kif1b	0.694098	0.708262	0.18	0.173	1
Nup62	0.694475	-0.647374	0.05	0.06	1
Mettl6	0.694475	-0.474906	0.05	0.06	1
Ube2f	0.694604	0.194679	0.194	0.18	1
Tia1	0.694685	0.161139	0.216	0.2	1
Ift43	0.69485	-0.464553	0.029	0.033	1
Lancl1	0.695112	-0.235286	0.043	0.053	1
Lnx2	0.695112	-0.235613	0.043	0.053	1
Grcc10	0.695892	0.100908	0.295	0.287	1
Mrpl44	0.695956	-0.492877	0.101	0.113	1
Med10	0.696263	-0.111116	0.46	0.5	1
Cryzl1	0.696302	-0.328649	0.05	0.04	1
Chaf1b	0.696302	0.110024	0.05	0.04	1
Lage3	0.696894	0.150515	0.223	0.207	1
Rmi1	0.697102	-0.197326	0.05	0.06	1
Ybx3	0.697274	0.104353	0.18	0.207	1
Nabp2	0.697511	0.152864	0.23	0.213	1
Swi5	0.697838	0.140022	0.417	0.413	1
P4hb	0.69866	0.152491	0.288	0.313	1
Spg21	0.698704	0.43076	0.245	0.24	1
Bin2	0.698963	-0.101552	0.446	0.473	1
Ahsa1	0.699061	-0.190885	0.259	0.267	1
Picalm	0.699639	0.1871	0.273	0.273	1
Kctd17	0.699691	-0.186745	0.079	0.093	1
Rreb1	0.700173	-0.874727	0.058	0.067	1
Ccdc6	0.700255	0.354804	0.151	0.14	1
Pet100	0.700511	0.140536	0.36	0.36	1
S100pbp	0.700716	-0.205621	0.043	0.053	1
Zfp938	0.700716	-0.101583	0.043	0.053	1
Zfp617	0.700716	-0.299596	0.043	0.053	1
Zgpat	0.701378	0.216229	0.079	0.067	1
Zmat2	0.701467	0.174825	0.317	0.36	1
Lman1	0.701621	0.277014	0.129	0.153	1
Dus2	0.701833	0.212878	0.094	0.08	1
Rab3gap1	0.70202	0.193069	0.151	0.173	1
Adcy7	0.702058	0.283479	0.245	0.233	1
Trir	0.702132	-0.109039	0.489	0.52	1
Map3k14	0.702218	0.124863	0.108	0.093	1
Itpr3	0.702516	0.135667	0.144	0.127	1
Dnajc17	0.702658	-0.284289	0.065	0.053	1
Arfgef1	0.702813	0.174825	0.18	0.167	1
Ndfip2	0.702878	-0.192601	0.338	0.36	1
Klrc2	0.70291	0.49365	0.122	0.107	1
Gimap9	0.703032	0.189193	0.252	0.247	1
Arap1	0.70304	-0.178957	0.086	0.073	1
Otud7b	0.703524	-0.117555	0.043	0.053	1
Aldh4a1	0.703585	-1.13304	0.014	0.02	1
Evi5	0.703585	-1.32698	0.014	0.02	1
Tmem120b	0.703585	-1.22945	0.014	0.02	1
Plekha7	0.703585	-1.48611	0.014	0.02	1
Unc5b	0.703585	-1.24406	0.014	0.02	1
Nme6	0.703585	-0.689539	0.014	0.02	1
Aoah	0.703585	-1.95956	0.014	0.02	1
Hs1bp3	0.703585	-1.70942	0.014	0.02	1
Lin52	0.703585	-1.77043	0.014	0.02	1
Prr5	0.703585	-0.732806	0.014	0.02	1
A630089N07Rik	0.703585	-1.24419	0.014	0.02	1
Rgmb	0.703585	-2.48962	0.014	0.02	1
Slc41a3	0.7037	-0.116762	0.079	0.067	1
March2	0.703969	0.139066	0.331	0.32	1
Fam53b	0.704006	0.413012	0.173	0.193	1
Arcn1	0.704006	0.420942	0.187	0.18	1
Ap3s1	0.704106	-0.112743	0.36	0.407	1
Dgkz	0.704133	-0.155818	0.144	0.16	1
Clp1	0.704223	0.129793	0.108	0.093	1
Dusp12	0.704223	-0.275812	0.094	0.107	1
Tpd52	0.704398	0.248731	0.165	0.153	1
Ccdc59	0.704421	0.328881	0.266	0.267	1
Ythdc2	0.705268	0.291423	0.072	0.087	1
Tnfrsf10b	0.705823	-0.128123	0.058	0.047	1
Arid4b	0.705944	0.295826	0.295	0.3	1
Ppid	0.706041	0.326727	0.165	0.153	1
Glmn	0.706122	0.162977	0.079	0.093	1
Smurf2	0.70623	-0.142984	0.094	0.107	1
Cd99l2	0.706337	-0.140183	0.043	0.053	1
4932438A13Rik	0.706539	0.210668	0.237	0.22	1
Itch	0.706887	-0.436789	0.18	0.193	1
Ecpas	0.707624	-0.225341	0.101	0.113	1
Snapc3	0.707648	-0.490906	0.05	0.06	1
Zfp688	0.707648	-0.188784	0.05	0.06	1
Rnf187	0.707806	0.270374	0.381	0.393	1
Uba2	0.707929	-0.105044	0.331	0.353	1
Emc4	0.707944	0.154839	0.216	0.2	1
Nhlh2	0.708217	-3.09451	0	0.013	1
C530008M17Rik	0.70822	-1.48085	0.007	0.02	1
Vmn2r36	0.70822	-1.51263	0.007	0.02	1
Sgk3	0.70822	-1.16229	0.014	0.02	1
Rbbp9	0.70822	-1.72957	0.014	0.02	1
Kyat3	0.70822	-1.60987	0.014	0.02	1
Fancg	0.70822	-0.918461	0.014	0.02	1
Lrrc61	0.70822	-0.743704	0.014	0.02	1
Gpr162	0.70822	-1.0865	0.014	0.02	1
Armh4	0.70822	-0.88364	0.014	0.02	1
Fzd3	0.70822	-1.37067	0.014	0.02	1
Raver1	0.70822	-0.944986	0.014	0.02	1
Tgtp1	0.70822	-1.07408	0.014	0.02	1
Xrcc3	0.70822	-0.764909	0.014	0.02	1
Dnttip1	0.708242	0.289748	0.18	0.173	1
Gid8	0.708271	0.159593	0.079	0.093	1
Slc1a5	0.708438	-0.169718	0.273	0.3	1
Iws1	0.709159	0.374138	0.158	0.147	1
Phf21a	0.709212	-0.426167	0.115	0.127	1
Chmp2a	0.709268	-0.219477	0.496	0.54	1
Snrpb2	0.709837	0.14107	0.223	0.26	1
Epha5	0.710293	-0.810312	0.036	0.06	1
R3hdm2	0.710499	0.461557	0.151	0.14	1
Nrxn2	0.710541	-1.531	0.007	0.013	1
Jdp2	0.710859	-0.145791	0.05	0.04	1
Ccnh	0.710915	0.364655	0.137	0.127	1
Sppl3	0.710979	-0.118816	0.151	0.167	1
Akt1s1	0.711515	-0.666555	0.065	0.073	1
Csrp1	0.711528	0.243287	0.115	0.1	1
Taf4	0.712263	-0.227059	0.094	0.107	1
Vmn2r42	0.712866	-1.16092	0.007	0.02	1
Gm45902	0.712866	-1.00184	0.014	0.02	1
Fmnl2	0.712866	-0.588508	0.014	0.02	1
Dcx	0.712866	-0.8748	0.014	0.02	1
Eif5a2	0.712866	-1.02457	0.014	0.02	1
Pi4k2b	0.712866	-0.756096	0.014	0.02	1
Smyd5	0.712866	-0.622621	0.014	0.02	1
Gm20696	0.712866	-0.538334	0.014	0.02	1
Vmn2r30	0.712866	-0.625505	0.014	0.02	1
Eri2	0.712866	-0.521869	0.014	0.02	1
Hcn2	0.712866	-0.995958	0.014	0.02	1
Fgd6	0.712866	-0.753999	0.014	0.02	1
Spryd4	0.712866	-0.874076	0.014	0.02	1
Nwd1	0.712866	-0.767615	0.014	0.02	1
Mettl17	0.712866	-0.296471	0.014	0.02	1
Ppp2r3a	0.712866	-0.475911	0.014	0.02	1
Dsp	0.712866	-0.282897	0.014	0.02	1
Fzd6	0.712866	-0.734793	0.014	0.02	1
Tg	0.712866	-0.779923	0.014	0.02	1
Mapk11	0.712866	-0.89471	0.014	0.02	1
Hspe1-rs1	0.712866	-0.445775	0.014	0.02	1
Insl6	0.712866	-0.7171	0.014	0.02	1
Ctsf	0.712866	-0.79382	0.014	0.013	1
Btg3	0.712925	-0.233811	0.223	0.207	1
Bag4	0.712936	0.187107	0.065	0.053	1
Rmc1	0.713015	-0.248867	0.079	0.067	1
Ubr7	0.713409	0.1165	0.072	0.06	1
Abce1	0.713925	-0.13518	0.137	0.153	1
Ttc13	0.714798	0.185832	0.043	0.053	1
Eml5	0.714798	0.136728	0.043	0.053	1
Mrpl11	0.715063	0.205756	0.194	0.187	1
Tnfsf8	0.71518	-1.21698	0.058	0.067	1
Grip1	0.715192	-0.691229	0.007	0.013	1
Zdhhc3	0.715352	0.485517	0.129	0.12	1
Cd163l1	0.715413	0.363357	0.403	0.44	1
Basp1	0.715441	-0.860751	0.101	0.113	1
Mrps25	0.715539	0.21257	0.158	0.187	1
Tap1	0.715585	0.214322	0.338	0.373	1
Jun	0.715669	0.74013	0.281	0.293	1
Nob1	0.715856	-0.402044	0.072	0.06	1
Sod2	0.715928	0.133963	0.338	0.387	1
Gm45716	0.715929	0.411112	0.165	0.153	1
Pitpna	0.717048	-0.145372	0.424	0.453	1
Pmpcb	0.717177	0.101492	0.129	0.153	1
Khdc1a	0.717522	0.530885	0.014	0.02	1
Aff3	0.717522	0.180756	0.014	0.02	1
F11r	0.717522	-0.248158	0.014	0.02	1
Zdhhc15	0.717522	-0.394143	0.014	0.02	1
4930579G24Rik	0.717522	-0.7673	0.014	0.02	1
Sh3gl2	0.717522	-0.434554	0.014	0.02	1
9430015G10Rik	0.717522	-0.304687	0.014	0.02	1
Ksr2	0.717522	-0.40334	0.014	0.02	1
Pex26	0.717522	-0.201972	0.014	0.02	1
Grin2d	0.717522	-0.319084	0.014	0.02	1
Lysmd4	0.717522	-0.395476	0.014	0.02	1
Tpbgl	0.717522	-0.800728	0.014	0.02	1
Rtn4ip1	0.717522	-0.110898	0.014	0.02	1
Adamts14	0.717522	-0.175895	0.014	0.02	1
4930550C14Rik	0.717522	0.36132	0.014	0.02	1
Calml4	0.717522	0.11967	0.014	0.02	1
Hus1	0.717522	-0.825824	0.014	0.02	1
Pdlim4	0.717522	0.33383	0.014	0.02	1
Arhgap23	0.717522	-0.550395	0.014	0.02	1
Akr1c12	0.717522	0.805225	0.014	0.02	1
Cela1	0.717522	-0.24506	0.014	0.02	1
Srf	0.717522	-0.723535	0.014	0.02	1
Ndc80	0.717522	-0.227678	0.014	0.02	1
Poll	0.717522	-0.308543	0.014	0.02	1
Epb41l1	0.717522	-0.150751	0.014	0.013	1
Atp6v0a1	0.717522	-0.176843	0.014	0.013	1
Efna5	0.717522	-0.455824	0.014	0.013	1
Ppm1d	0.718889	0.156517	0.086	0.1	1
Tecpr1	0.718896	-0.140197	0.417	0.44	1
Ifit3	0.719236	0.43243	0.18	0.213	1
Wdr36	0.719361	-0.216675	0.101	0.113	1
Arrdc1	0.719562	-0.158416	0.173	0.193	1
Scin	0.719853	-0.235563	0.007	0.013	1
Atpif1	0.719995	0.120195	0.417	0.453	1
Cdk5	0.720207	-0.16587	0.058	0.067	1
G2e3	0.720207	-0.505976	0.058	0.067	1
Pbrm1	0.72024	-0.117348	0.281	0.313	1
Pcsk7	0.720449	0.265446	0.129	0.147	1
Meis2	0.720457	0.154591	0.043	0.033	1
Ppm1j	0.72076	-0.248433	0.072	0.06	1
Prim1	0.72091	-0.281433	0.05	0.06	1
Lrrc14	0.72091	-0.238895	0.05	0.06	1
Ngdn	0.721032	-0.165589	0.23	0.253	1
Kat6b	0.721209	0.301015	0.079	0.093	1
Ramac	0.721698	-0.223282	0.302	0.32	1
Mbd6	0.721927	-0.299985	0.108	0.12	1
Ccl4	0.721967	0.139777	0.129	0.14	1
Soat1	0.722154	0.473521	0.115	0.107	1
Stradb	0.722189	-0.483935	0.014	0.02	1
Dtl	0.722189	-0.149707	0.014	0.02	1
Fam171b	0.722189	0.816044	0.014	0.02	1
Mdk	0.722189	-0.401011	0.014	0.02	1
Frmd5	0.722189	0.125195	0.014	0.02	1
Phactr3	0.722189	0.10557	0.014	0.02	1
Ap4b1	0.722189	-0.127086	0.014	0.02	1
Mttp	0.722189	-0.218004	0.014	0.02	1
Dph2	0.722189	-0.288966	0.014	0.02	1
Pcdh7	0.722189	-1.09103	0.014	0.02	1
Cand2	0.722189	0.134967	0.014	0.02	1
Zdhhc13	0.722189	0.225625	0.014	0.02	1
Mki67	0.722189	0.334828	0.014	0.02	1
Nek3	0.722189	-0.320559	0.014	0.02	1
Nek1	0.722189	-0.19251	0.014	0.02	1
Gnb5	0.722189	-0.470463	0.014	0.02	1
Pfkfb4	0.722189	-0.116474	0.014	0.02	1
Lif	0.722189	0.134519	0.014	0.02	1
Epn2	0.722189	0.203972	0.014	0.02	1
Nepro	0.722189	-0.209989	0.014	0.02	1
1700010I14Rik	0.722189	-0.122918	0.014	0.02	1
Parm1	0.722189	0.307943	0.014	0.013	1
Rnf182	0.722189	1.04375	0.014	0.013	1
Rbfox2	0.722189	1.62642	0.014	0.013	1
Dnajc4	0.722243	0.58939	0.101	0.093	1
Cnot6l	0.722656	0.187409	0.374	0.353	1
Helz2	0.722698	0.270905	0.129	0.12	1
Jaml	0.723239	0.187983	0.331	0.367	1
Borcs7	0.723288	-0.138176	0.115	0.1	1
Polr3e	0.723294	0.183917	0.043	0.053	1
Tsen15	0.72554	0.270616	0.079	0.093	1
Prkx	0.72576	0.326659	0.209	0.207	1
Ankrd26	0.726238	-0.307582	0.05	0.06	1
Foxred1	0.726238	-0.29272	0.05	0.06	1
Necap1	0.726359	0.760246	0.101	0.093	1
Sgpl1	0.726381	0.281429	0.129	0.12	1
Mosmo	0.726601	0.129224	0.194	0.173	1
Acsl3	0.726866	0.265707	0.014	0.02	1
Fam129b	0.726866	0.361379	0.014	0.02	1
Zfp710	0.726866	0.210227	0.014	0.02	1
Cd83	0.726866	0.184061	0.014	0.02	1
Fancm	0.726866	0.116041	0.014	0.02	1
Zfp677	0.726866	0.334735	0.014	0.02	1
Mlst8	0.726866	0.145952	0.014	0.02	1
Dusp1	0.727057	0.235242	0.568	0.593	1
Dcaf12	0.727213	-0.631064	0.079	0.087	1
Wdr20	0.727296	0.238254	0.108	0.127	1
Elovl5	0.727689	-0.367105	0.086	0.073	1
Ntmt1	0.727709	0.107139	0.079	0.093	1
Avpi1	0.728079	0.159984	0.295	0.3	1
Cep162	0.728284	-0.825992	0.065	0.073	1
Mfge8	0.728365	0.387701	0.108	0.1	1
Tmem164	0.728907	-0.301027	0.05	0.06	1
Gpr89	0.728907	-0.287105	0.05	0.06	1
Pml	0.729188	0.289617	0.122	0.113	1
Orai2	0.729951	0.163225	0.18	0.167	1
Timp2	0.730699	-0.132107	0.281	0.313	1
Becn1	0.731321	0.246246	0.187	0.213	1
Zfp770	0.731553	0.246191	0.014	0.02	1
Jmjd7	0.731553	0.145714	0.014	0.02	1
Ttl	0.731553	0.131647	0.014	0.02	1
Dnajc6	0.731553	0.68855	0.014	0.02	1
Zfp316	0.731553	0.50861	0.014	0.02	1
Itpkc	0.731553	0.233409	0.014	0.02	1
Dis3l	0.731553	0.694105	0.014	0.02	1
Ctc1	0.731553	0.181818	0.014	0.02	1
Kif13a	0.731553	0.528975	0.014	0.02	1
Pop1	0.731553	0.60072	0.014	0.02	1
Snx29	0.731553	0.409457	0.014	0.02	1
Wdr7	0.731553	0.174799	0.014	0.02	1
Crabp1	0.731553	1.02709	0.014	0.013	1
Cuta	0.732405	-0.137455	0.46	0.447	1
Zfp68	0.732502	-0.127453	0.094	0.107	1
Aff1	0.732646	-0.755246	0.072	0.08	1
Rab24	0.733698	0.221768	0.223	0.26	1
Fstl5	0.733874	-0.646348	0.101	0.107	1
Hnrnpa2b1	0.734352	-0.121038	0.698	0.76	1
Vrk3	0.734473	-0.215262	0.216	0.233	1
Polr3gl	0.734474	0.175051	0.158	0.147	1
Tmub1	0.734675	0.265026	0.043	0.053	1
Dusp16	0.734675	0.227458	0.043	0.053	1
Uhmk1	0.735113	-0.321373	0.101	0.113	1
Rabgef1	0.735361	-0.431605	0.058	0.067	1
Esco1	0.735376	0.236494	0.173	0.16	1
Cdk17	0.735646	0.160101	0.187	0.173	1
Slc20a1	0.736084	0.377356	0.122	0.14	1
Mvb12b	0.736377	0.416066	0.108	0.1	1
Erp44	0.736742	0.148413	0.273	0.267	1
Cul3	0.736914	0.10098	0.259	0.247	1
Mroh1	0.736935	-0.290867	0.05	0.06	1
Ndufb3	0.737039	-0.124978	0.518	0.527	1
Scap	0.737091	-0.248969	0.115	0.1	1
Plekha5	0.737155	-0.624804	0.115	0.127	1
Ncbp1	0.737705	0.269104	0.115	0.107	1
Rd3	0.737897	0.71042	0.05	0.067	1
Ppp1r9b	0.737924	0.129036	0.173	0.2	1
Ldlrad4	0.738068	0.175112	0.137	0.153	1
Stk40	0.738068	0.212337	0.151	0.14	1
Pum2	0.738844	0.277153	0.309	0.307	1
Ginm1	0.739488	0.191403	0.173	0.2	1
0610010K14Rik	0.739559	0.10537	0.209	0.24	1
Rabgap1	0.739657	0.280685	0.115	0.107	1
Lig3	0.740388	0.657283	0.043	0.053	1
Ergic3	0.740397	0.110071	0.237	0.267	1
Lonp2	0.740407	0.226026	0.187	0.173	1
Trat1	0.740436	-0.652943	0.058	0.067	1
Tut7	0.740731	0.240043	0.317	0.333	1
Ctnnb1	0.740968	0.161854	0.223	0.213	1
Mllt6	0.741631	0.129573	0.165	0.187	1
1110012L19Rik	0.741889	-0.584699	0.072	0.08	1
Mrpl36	0.742175	0.100487	0.266	0.307	1
Qdpr	0.742472	0.269922	0.122	0.113	1
Zfp945	0.742901	0.188676	0.101	0.093	1
Cd40lg	0.743401	0.436265	0.129	0.147	1
Ms4a4b	0.743563	0.254569	0.496	0.553	1
Erh	0.743792	0.16759	0.374	0.373	1
Gng13	0.744755	0.464159	0.014	0.04	1
Dtymk	0.74489	0.304476	0.252	0.24	1
Ino80	0.744976	-0.287951	0.108	0.12	1
Hccs	0.745136	0.321916	0.079	0.093	1
Tlnrd1	0.745136	0.267022	0.079	0.093	1
Prkd3	0.745225	-0.188014	0.158	0.173	1
Fam189b	0.745401	-0.414995	0.216	0.227	1
Gng3	0.745521	-0.438478	0.043	0.06	1
Tiparp	0.746488	0.439419	0.173	0.167	1
Fbxl3	0.746755	0.125113	0.137	0.153	1
Amn1	0.746953	0.145397	0.144	0.133	1
Ptov1	0.747609	-0.791797	0.065	0.073	1
Gm16867	0.747682	-0.243054	0.05	0.06	1
Alas1	0.747682	0.302137	0.05	0.06	1
A630001G21Rik	0.748069	-0.358828	0.058	0.067	1
Atp8b2	0.74807	0.414327	0.072	0.087	1
Nisch	0.748182	0.249876	0.288	0.287	1
Amfr	0.748608	0.414796	0.129	0.12	1
Pithd1	0.748732	0.438724	0.144	0.133	1
Cyb5b	0.748732	0.218869	0.144	0.133	1
Entpd5	0.750098	0.308478	0.108	0.127	1
Slc43a2	0.750397	0.604455	0.144	0.14	1
Meaf6	0.750775	-0.108427	0.108	0.12	1
Vps41	0.751983	-0.239523	0.137	0.153	1
Ccndbp1	0.752035	0.190682	0.194	0.18	1
Ndufb8	0.752051	-0.100731	0.619	0.64	1
Cdc42ep3	0.752198	-0.161379	0.345	0.373	1
Elf4	0.752204	-0.119786	0.115	0.127	1
Cdyl	0.752466	-0.673807	0.065	0.073	1
Uck1	0.753075	-0.187625	0.05	0.06	1
Mthfd2l	0.753893	-0.788298	0.079	0.087	1
Sc5d	0.754092	-0.205526	0.115	0.127	1
Etv3	0.754182	-0.174202	0.165	0.18	1
Zscan26	0.754199	0.276981	0.129	0.12	1
Lysmd2	0.754887	-0.138944	0.216	0.233	1
Snx10	0.755727	-0.135366	0.058	0.067	1
Sgta	0.756096	0.203582	0.18	0.173	1
Rfxap	0.756544	-0.229632	0.201	0.22	1
Tlk1	0.756758	-0.272782	0.18	0.193	1
Sema6d	0.756967	-1.11858	0.022	0.027	1
Psmb7	0.756983	0.119212	0.216	0.24	1
Cd7	0.757056	0.150283	0.338	0.367	1
Cib1	0.757387	-0.139372	0.245	0.273	1
Arhgef6	0.75782	0.183742	0.137	0.16	1
Mcub	0.758479	0.289732	0.05	0.06	1
Dnajc1	0.758824	-0.128573	0.237	0.26	1
Rnase4	0.758897	0.112986	0.086	0.1	1
Chd4	0.758963	-0.122654	0.417	0.44	1
Ttc38	0.759769	-0.388929	0.065	0.073	1
Tcf7	0.76031	0.264685	0.281	0.28	1
Nudt6	0.760846	-0.249461	0.058	0.067	1
H2-Aa	0.760846	-1.47224	0.058	0.06	1
Zfp35	0.760994	-1.03945	0.022	0.027	1
Fibp	0.761153	-0.157663	0.173	0.187	1
Dpf2	0.761411	0.429037	0.158	0.153	1
Ip6k1	0.761708	0.332345	0.18	0.207	1
Gtf2h5	0.762057	-0.132438	0.46	0.473	1
Kif5b	0.76225	-0.138852	0.619	0.573	1
Ric1	0.762608	0.428835	0.108	0.1	1
Slc38a2	0.762612	-0.106864	0.626	0.66	1
Rbmx2	0.76282	-0.518746	0.072	0.08	1
Cyfip1	0.76282	0.848712	0.079	0.073	1
Txndc12	0.762854	0.659039	0.086	0.08	1
Ahi1	0.763148	0.141341	0.086	0.1	1
Pitpnc1	0.763305	0.147976	0.252	0.24	1
Itga6	0.763409	-0.121401	0.058	0.067	1
Trib2	0.763409	-0.177991	0.058	0.067	1
Ralgps2	0.763482	0.721958	0.129	0.127	1
Fkbp15	0.763746	0.444539	0.101	0.093	1
Ogfod2	0.763746	0.42056	0.101	0.093	1
Rars2	0.763896	0.851192	0.05	0.06	1
Hexim1	0.763963	-0.455484	0.151	0.16	1
Sin3a	0.764637	0.300113	0.108	0.1	1
Rrbp1	0.764695	0.100682	0.388	0.38	1
Marc2	0.764719	-0.186274	0.367	0.393	1
Strbp	0.764793	0.255549	0.144	0.133	1
Fdx1	0.764823	0.100684	0.201	0.187	1
Tmem268	0.765027	-0.797486	0.022	0.027	1
Add2	0.765027	-1.12777	0.022	0.027	1
Tbccd1	0.765027	-0.515845	0.022	0.027	1
Cyb561a3	0.765027	-1.23159	0.022	0.027	1
Mecp2	0.765199	0.367054	0.137	0.127	1
Traf7	0.765277	0.204135	0.086	0.1	1
Anp32e	0.765389	0.13639	0.331	0.333	1
Mfap1b	0.765841	0.499091	0.101	0.093	1
Tubb2a	0.765841	0.734799	0.101	0.093	1
Keap1	0.7663	0.405291	0.144	0.14	1
Ncam1	0.767041	-1.29812	0.022	0.027	1
H1f0	0.767345	0.387288	0.108	0.127	1
Slc38a9	0.768256	-0.115749	0.108	0.12	1
Hectd4	0.768543	0.131986	0.058	0.067	1
Alg1	0.768543	-0.35595	0.058	0.067	1
Nat8f1	0.769067	-0.566571	0.022	0.027	1
B9d1	0.769067	-1.05806	0.022	0.027	1
Enc1	0.769067	-0.648352	0.022	0.027	1
Cd84	0.769234	0.141994	0.237	0.28	1
Armcx3	0.769541	-0.216579	0.065	0.073	1
Cers2	0.770296	0.376663	0.259	0.267	1
Ostm1	0.771989	-0.222063	0.065	0.073	1
Pot1a	0.772042	0.13256	0.05	0.06	1
Hsph1	0.772964	0.164938	0.101	0.113	1
Mars2	0.773113	-0.434374	0.022	0.027	1
Mettl18	0.773113	-0.402249	0.022	0.027	1
Vmn2r2	0.773113	-0.900974	0.022	0.027	1
Zfp691	0.773113	-0.803698	0.022	0.027	1
Sbsn	0.773113	-0.694755	0.022	0.027	1
Plpp2	0.773113	-0.183186	0.022	0.027	1
Ankrd28	0.773113	-1.34544	0.022	0.027	1
Pxylp1	0.773113	-0.534096	0.022	0.027	1
Asb2	0.773113	-0.977493	0.022	0.027	1
Vps13a	0.773121	0.354676	0.122	0.113	1
Pafah1b1	0.773972	-0.1662	0.597	0.613	1
Pibf1	0.774525	0.478573	0.079	0.073	1
Hagh	0.774783	0.216626	0.165	0.16	1
Gigyf2	0.774953	-0.408339	0.115	0.127	1
Cwc27	0.7756	0.172781	0.094	0.107	1
Smg5	0.775945	0.158356	0.086	0.1	1
Fam126a	0.776264	0.346362	0.058	0.067	1
Hsf1	0.776872	0.649966	0.079	0.073	1
Pdlim5	0.776893	-0.147668	0.065	0.073	1
Ebf2	0.777161	-0.390346	0.007	0.013	1
Tmem213	0.777165	-0.552953	0.014	0.027	1
Hacd1	0.777165	-1.16667	0.022	0.027	1
Vps18	0.777165	-1.04417	0.022	0.027	1
Lrrc40	0.777165	-0.720717	0.022	0.027	1
2610301B20Rik	0.777165	-0.382302	0.022	0.027	1
Sdk1	0.777165	-0.269525	0.022	0.027	1
Tmcc3	0.777165	-0.588144	0.022	0.027	1
Ypel2	0.777165	-0.591379	0.022	0.027	1
Orc2	0.777624	0.378741	0.094	0.087	1
Banp	0.777624	0.298729	0.094	0.087	1
Pex11b	0.777671	0.37364	0.094	0.107	1
Rrp7a	0.777719	-0.183262	0.129	0.14	1
Mapk1	0.778091	0.108396	0.173	0.193	1
Snrnp200	0.778349	-0.138684	0.158	0.173	1
Smchd1	0.778603	0.166097	0.403	0.427	1
Tmem147	0.77867	0.297809	0.245	0.253	1
Ifi214	0.778842	0.146354	0.058	0.067	1
Actr1a	0.778888	0.49189	0.108	0.1	1
Zfp950	0.779222	-0.25871	0.072	0.08	1
Fam8a1	0.779348	-0.150243	0.065	0.073	1
Gnpda1	0.779348	-0.255035	0.065	0.073	1
Ubac2	0.779883	-0.155904	0.23	0.24	1
Coq2	0.779976	0.111497	0.108	0.12	1
Cggbp1	0.780369	-0.211916	0.338	0.36	1
Frmd3	0.781219	0.326232	0.007	0.013	1
Nav1	0.781223	-0.293567	0.022	0.027	1
Ddx20	0.781223	-0.565802	0.022	0.027	1
Ndc1	0.781223	-0.2163	0.022	0.027	1
Zfp513	0.781223	-0.392481	0.022	0.027	1
Dgkq	0.781223	0.430485	0.022	0.027	1
Rbak	0.781223	-0.170834	0.022	0.027	1
Bcr	0.781223	-0.44766	0.022	0.027	1
Ptpn23	0.781223	-0.531935	0.022	0.027	1
Serpinb9b	0.781223	-0.543635	0.022	0.027	1
Arrdc3	0.781223	-0.429593	0.022	0.027	1
Gnao1	0.781223	-0.924698	0.022	0.02	1
Tsta3	0.781411	-0.1595	0.137	0.147	1
Ccdc66	0.781423	-0.290652	0.058	0.067	1
Tm9sf2	0.782924	0.123303	0.295	0.327	1
Mcee	0.783131	-0.369375	0.079	0.087	1
Gfy	0.783209	0.326165	0.144	0.133	1
Hsdl2	0.784266	-0.157019	0.065	0.073	1
Fbxo21	0.784266	-0.147992	0.065	0.073	1
Stxbp3	0.784695	-0.17229	0.165	0.153	1
Lin9	0.785287	-0.129199	0.022	0.027	1
Slc31a2	0.785287	0.410045	0.022	0.027	1
Adgrl3	0.785287	-0.29072	0.022	0.027	1
Atp11a	0.785287	0.815519	0.022	0.027	1
Il13	0.785287	0.21041	0.022	0.027	1
Slc36a1	0.785287	0.397151	0.022	0.027	1
Eno3	0.785287	-0.203773	0.022	0.027	1
Dhrs13	0.785287	0.167794	0.022	0.027	1
Zfyve16	0.785287	-1.08517	0.022	0.027	1
Wdcp	0.785287	-0.215295	0.022	0.027	1
Ttll5	0.785287	-0.363563	0.022	0.027	1
Trip10	0.785287	-0.177932	0.022	0.027	1
Capn15	0.785393	0.548361	0.086	0.08	1
Ube2w	0.786282	-0.2691	0.072	0.08	1
Dhrs4	0.786282	0.371397	0.079	0.073	1
Tmem258	0.786423	0.110509	0.676	0.673	1
Nup35	0.787657	0.709203	0.086	0.08	1
Pkn2	0.788257	0.157594	0.281	0.307	1
Kpna1	0.788297	-0.402978	0.144	0.153	1
Tyms	0.788409	0.403281	0.05	0.06	1
Tma16	0.788639	0.602013	0.079	0.073	1
Pygb	0.788803	0.101263	0.086	0.1	1
Snapc1	0.788964	0.514484	0.115	0.107	1
Gins4	0.78907	0.251436	0.101	0.113	1
Gpd1l	0.78918	0.719543	0.065	0.06	1
Tmcc2	0.789357	0.131024	0.022	0.027	1
Tceal1	0.789357	0.296974	0.022	0.027	1
Asph	0.789357	0.241014	0.022	0.027	1
Zbtb17	0.789357	-0.192945	0.022	0.027	1
Vmn1r32	0.789357	4.42046	0.022	0.027	1
Zfp606	0.789357	0.253412	0.022	0.027	1
Ercc2	0.789357	-0.49326	0.022	0.027	1
Eid2b	0.789357	0.116744	0.022	0.027	1
Alg9	0.789357	0.12397	0.022	0.027	1
Chst2	0.789357	0.29802	0.022	0.027	1
Kif1c	0.789357	-0.129105	0.022	0.027	1
Ksr1	0.789357	-0.376326	0.022	0.027	1
Mapk8ip1	0.789357	1.40545	0.022	0.02	1
Arrdc4	0.78958	-1.31473	0.029	0.033	1
Clstn1	0.789923	0.799066	0.086	0.08	1
Ythdf3	0.790926	0.237842	0.187	0.18	1
Ints1	0.791771	0.186373	0.058	0.067	1
Wfdc2	0.791776	1.03679	0.094	0.093	1
Rbm28	0.791834	-0.214436	0.209	0.22	1
Thy1	0.791935	0.263147	0.468	0.513	1
Zer1	0.792191	0.206467	0.086	0.08	1
Icam1	0.79321	0.195061	0.151	0.167	1
Ralgapa2	0.793359	-0.363495	0.072	0.08	1
Gorab	0.793433	0.970602	0.022	0.027	1
Dpp7	0.793433	0.188341	0.022	0.027	1
Rmdn3	0.793433	-0.148823	0.022	0.027	1
Dnaaf5	0.793433	0.412412	0.022	0.027	1
B3gnt8	0.793433	0.460494	0.022	0.027	1
Atp8a2	0.793433	0.226154	0.022	0.027	1
Gsta4	0.793433	0.55882	0.022	0.027	1
Acvr1b	0.793433	-0.40111	0.022	0.027	1
Tnp2	0.793433	0.103046	0.022	0.027	1
Iigp1	0.793433	-0.336518	0.022	0.027	1
Ankrd40	0.793594	0.227483	0.129	0.147	1
Eif2ak1	0.794126	-0.101651	0.065	0.073	1
Mcm3	0.794363	0.121779	0.058	0.067	1
Anapc10	0.794461	0.364081	0.086	0.08	1
Copz1	0.7951	0.117944	0.165	0.18	1
Stap1	0.795403	0.132103	0.129	0.147	1
Zfp64	0.795722	-0.304123	0.072	0.08	1
Prmt2	0.795722	0.171777	0.072	0.08	1
Fis1	0.795964	0.100748	0.734	0.753	1
Cab39l	0.795979	-0.327939	0.115	0.127	1
Fbxo8	0.796378	0.434295	0.094	0.107	1
Dtx4	0.796596	0.244534	0.065	0.073	1
Tmem87a	0.796958	0.41662	0.058	0.067	1
H4c14	0.796958	0.348544	0.058	0.067	1
Psmd5	0.797278	-0.255095	0.086	0.093	1
1700017B05Rik	0.797468	0.114499	0.129	0.12	1
Tmem53	0.797514	0.339045	0.022	0.027	1
Ptgir	0.797514	0.640144	0.022	0.027	1
Zfp810	0.797514	0.450051	0.022	0.027	1
Psmd12	0.797699	0.192597	0.295	0.293	1
Ccdc34	0.798087	0.748461	0.079	0.073	1
Fiz1	0.798087	0.68142	0.079	0.073	1
Cdk7	0.798288	0.155022	0.122	0.113	1
Haus4	0.798288	-0.558305	0.115	0.12	1
Cfl2	0.799005	-0.224931	0.079	0.087	1
Dnajb14	0.799005	0.492783	0.086	0.08	1
4931406P16Rik	0.799005	0.366298	0.086	0.08	1
Ttc9c	0.799005	0.366628	0.086	0.08	1
2410002F23Rik	0.799376	0.218309	0.108	0.1	1
Tor1aip2	0.799494	0.226395	0.194	0.187	1
Kansl3	0.799812	-0.421263	0.122	0.133	1
Ezh1	0.799818	-0.139312	0.115	0.127	1
Lcp1	0.799893	0.103518	0.669	0.66	1
Nek9	0.800454	0.659544	0.079	0.073	1
Map3k7	0.800551	0.629587	0.094	0.107	1
Acpp	0.800825	0.413912	0.144	0.167	1
Irak2	0.80137	0.37827	0.237	0.24	1
C2cd5	0.801543	0.108515	0.065	0.073	1
Il17rc	0.801601	0.846557	0.022	0.027	1
Ska2	0.801601	0.24511	0.022	0.027	1
Fkbpl	0.801601	0.467836	0.022	0.027	1
Brox	0.801664	0.78573	0.094	0.087	1
Srsf10	0.801955	0.101649	0.259	0.3	1
Rbm25	0.802502	0.107506	0.41	0.453	1
Prrc2c	0.802586	0.123678	0.626	0.613	1
Txlng	0.802823	0.126194	0.079	0.073	1
Cers5	0.802852	-0.139156	0.18	0.193	1
Fkbp5	0.803042	0.210886	0.201	0.193	1
Atf3	0.803556	-0.726841	0.079	0.087	1
Dram2	0.803556	-0.129852	0.079	0.087	1
Mtif3	0.803556	-0.234876	0.079	0.087	1
Mtif2	0.803662	0.151733	0.115	0.127	1
Tcea1	0.803688	0.296828	0.266	0.313	1
Tesk1	0.803782	0.435722	0.144	0.14	1
Inpp4a	0.803859	0.391459	0.094	0.087	1
Dock9	0.804035	-0.639844	0.029	0.033	1
Sp3	0.804054	0.152014	0.18	0.207	1
Hdac7	0.804469	0.144802	0.144	0.133	1
Nup50	0.80468	-0.243128	0.137	0.147	1
Agfg1	0.804904	0.175293	0.165	0.187	1
Suz12	0.805158	0.184031	0.23	0.22	1
Dsel	0.805693	0.395531	0.022	0.027	1
Ctse	0.805693	0.870348	0.022	0.027	1
Cds1	0.805693	1.10913	0.022	0.027	1
U2af1l4	0.805693	0.658064	0.022	0.027	1
2010315B03Rik	0.805693	1.04936	0.022	0.027	1
Slc39a11	0.805693	0.432139	0.022	0.027	1
Synj1	0.805834	0.340218	0.086	0.08	1
Hyou1	0.80594	0.242643	0.101	0.093	1
Klf10	0.806285	0.293036	0.129	0.147	1
Frmd4b	0.80687	-0.116019	0.151	0.16	1
Tdrd9	0.80736	0.531323	0.058	0.067	1
Tyw1	0.807623	0.420409	0.05	0.06	1
Lcmt2	0.807659	-0.65045	0.029	0.033	1
Ccdc91	0.807659	-1.04121	0.029	0.033	1
Ebf3	0.807659	-0.655631	0.029	0.033	1
Pnpla6	0.807659	-0.651089	0.029	0.033	1
Mief1	0.807659	-0.598592	0.029	0.033	1
Esyt1	0.807865	0.186153	0.36	0.413	1
Med30	0.808102	0.170255	0.324	0.327	1
Ddhd1	0.808114	0.343	0.086	0.08	1
Armc1	0.808258	0.313529	0.201	0.2	1
Ifnar2	0.809042	0.131782	0.194	0.187	1
Btbd7	0.809262	0.159212	0.173	0.167	1
Glg1	0.809389	-0.278246	0.144	0.153	1
Trip4	0.809673	0.277002	0.108	0.1	1
Patl1	0.809939	-0.176287	0.072	0.08	1
Lipa	0.809939	-0.271863	0.072	0.08	1
Ehbp1l1	0.809977	0.321154	0.122	0.113	1
Tcirg1	0.810377	0.681013	0.058	0.053	1
Ripk3	0.810395	0.349907	0.086	0.08	1
Mrpl45	0.810395	0.443674	0.086	0.08	1
Sacm1l	0.810453	0.442871	0.094	0.087	1
Parp10	0.810453	-0.432865	0.086	0.093	1
Tent5c	0.811287	-0.38448	0.029	0.033	1
Adap1	0.811287	-0.774232	0.029	0.033	1
Utp20	0.811287	-0.407955	0.029	0.033	1
Oxld1	0.811287	-0.549723	0.029	0.033	1
Tasor	0.811294	0.28506	0.18	0.18	1
Lyar	0.811474	0.255883	0.18	0.173	1
Rnpepl1	0.812673	0.356045	0.129	0.12	1
Gipc1	0.813029	-0.199436	0.187	0.193	1
Impact	0.813827	0.232878	0.18	0.2	1
Bola3	0.814384	0.154042	0.345	0.34	1
Fubp1	0.814721	0.243921	0.317	0.32	1
Taok2	0.814857	0.207499	0.094	0.087	1
Shmt2	0.814857	0.267448	0.094	0.087	1
Tgif2	0.81492	-0.509318	0.029	0.033	1
Vamp1	0.81492	-0.303809	0.029	0.033	1
Sap18b	0.81492	-0.412149	0.029	0.033	1
Adamts6	0.81492	-0.374848	0.029	0.033	1
Hars2	0.81492	-0.511955	0.029	0.033	1
Ncf4	0.814986	0.271521	0.237	0.233	1
Fam133b	0.815133	0.142917	0.187	0.2	1
Arpc1a	0.815298	0.297196	0.223	0.22	1
Atp6v1h	0.815371	0.164216	0.165	0.16	1
Nrbf2	0.815423	0.180288	0.18	0.2	1
Cnot10	0.815433	0.269431	0.101	0.113	1
9930021J03Rik	0.815837	0.103865	0.122	0.113	1
Mob1b	0.815893	0.518847	0.058	0.053	1
Fzr1	0.81643	0.237439	0.065	0.073	1
Lin54	0.81643	0.550928	0.072	0.067	1
Nipsnap2	0.81643	0.537244	0.072	0.067	1
Syt7	0.816729	-2.18472	0.007	0.013	1
Ncln	0.817062	-0.321786	0.086	0.093	1
Pja2	0.817071	0.11534	0.072	0.08	1
Arl4a	0.817275	0.103294	0.194	0.213	1
Kcnmb4	0.817797	0.807874	0.065	0.06	1
Anks1	0.817797	0.678852	0.065	0.06	1
Nolc1	0.818219	-0.187979	0.144	0.153	1
Polr2h	0.818461	-0.198478	0.165	0.173	1
Cbx4	0.81861	0.121644	0.23	0.22	1
Eif4b	0.818708	-0.119943	0.288	0.3	1
Crcp	0.818715	0.413203	0.101	0.093	1
Gzma	0.818715	-0.356154	0.094	0.1	1
Tspyl1	0.818899	0.121949	0.165	0.153	1
Bcdin3d	0.818917	0.327761	0.065	0.073	1
Tfpt	0.818917	0.647116	0.072	0.067	1
Nrde2	0.818917	0.382218	0.072	0.067	1
Emsy	0.819112	0.205045	0.137	0.153	1
Eif2b2	0.819112	0.105999	0.137	0.153	1
Themis	0.819452	0.123944	0.079	0.073	1
Napa	0.819816	0.271832	0.216	0.227	1
Ikzf5	0.820984	0.130503	0.115	0.107	1
Zbtb25	0.820984	0.161712	0.115	0.107	1
Synrg	0.821096	0.117311	0.173	0.187	1
Slc2a1	0.821407	0.247248	0.065	0.073	1
Arfip2	0.821407	0.243332	0.065	0.073	1
2610507B11Rik	0.821594	0.262908	0.173	0.173	1
Aldh9a1	0.821826	-0.131201	0.079	0.087	1
Lpin1	0.821826	0.22208	0.086	0.08	1
Timm21	0.822072	0.225893	0.108	0.1	1
Dipk1b	0.822197	-0.410365	0.029	0.033	1
Papolg	0.822197	-0.229931	0.029	0.033	1
Ormdl1	0.822996	-0.438708	0.108	0.113	1
Hey1	0.823027	0.516907	0.065	0.06	1
Phf2	0.823027	0.459169	0.065	0.06	1
Parvg	0.823336	0.25778	0.129	0.127	1
Lsm2	0.823897	0.355041	0.201	0.2	1
Tmem101	0.823898	0.396701	0.072	0.067	1
Rnf121	0.824219	0.544952	0.079	0.073	1
Psph	0.824654	0.16204	0.165	0.187	1
Irf2bpl	0.824708	0.175745	0.309	0.32	1
Vac14	0.825121	0.163622	0.101	0.093	1
Aopep	0.825488	0.476656	0.259	0.313	1
Zfp944	0.825645	0.311542	0.058	0.067	1
Agap1	0.825841	-0.399504	0.029	0.033	1
Cyb5r1	0.825841	-0.183012	0.029	0.033	1
Zfp442	0.825841	-0.545933	0.029	0.033	1
Zfp275	0.825841	-0.189894	0.029	0.033	1
Limk1	0.825841	-0.102092	0.029	0.033	1
Fank1	0.825841	-0.11631	0.029	0.033	1
Hspa2	0.825841	-0.798251	0.029	0.033	1
Nadk	0.825943	-0.126559	0.151	0.16	1
Ddb2	0.826215	0.292315	0.108	0.1	1
Ank	0.826409	0.225019	0.086	0.08	1
Parg	0.826605	0.137594	0.072	0.08	1
Cacfd1	0.826605	0.301262	0.079	0.073	1
F8a	0.826605	0.267188	0.079	0.073	1
Mettl26	0.82671	0.103975	0.273	0.273	1
Cep83	0.826824	0.207628	0.115	0.127	1
Plcg1	0.827833	0.23729	0.144	0.16	1
Skap1	0.827857	0.104336	0.64	0.627	1
Il12rb1	0.828104	0.103661	0.094	0.087	1
Plekho2	0.82816	0.109563	0.129	0.147	1
Timm17b	0.828359	0.394151	0.223	0.227	1
Mrpl49	0.828887	0.289678	0.065	0.073	1
Clasp1	0.828992	0.553874	0.072	0.08	1
Capn7	0.828992	0.132561	0.072	0.08	1
Trim8	0.829231	0.100863	0.151	0.167	1
Arl5c	0.829365	0.239842	0.158	0.18	1
Jmjd8	0.829489	0.208735	0.029	0.033	1
Abhd3	0.829489	0.260692	0.029	0.033	1
Spindoc	0.829489	-0.166043	0.029	0.033	1
Rab3gap2	0.829723	0.483531	0.058	0.053	1
Sv2c	0.829723	0.529369	0.058	0.053	1
Notch2	0.830001	-0.470918	0.129	0.133	1
Flcn	0.830076	-0.684916	0.036	0.04	1
Esrra	0.830316	-0.275331	0.086	0.093	1
Carm1	0.830585	0.994446	0.05	0.047	1
Tbrg4	0.830585	0.46517	0.05	0.047	1
Sphk2	0.830887	0.3904	0.065	0.06	1
Fam160b2	0.830887	0.535547	0.065	0.06	1
Txndc17	0.831052	0.256685	0.432	0.46	1
Ensa	0.831583	0.231704	0.173	0.173	1
Acin1	0.831863	-0.168023	0.532	0.54	1
Cds2	0.832436	0.398754	0.165	0.16	1
Esyt2	0.833034	0.275859	0.194	0.187	1
Syp	0.833141	0.135598	0.029	0.033	1
Oxnad1	0.833141	-0.191954	0.029	0.033	1
Bloc1s5	0.833141	-0.179073	0.029	0.033	1
Trmt10c	0.833282	0.231771	0.151	0.147	1
Lmf1	0.83354	0.704781	0.05	0.047	1
Mapk3	0.833714	0.405961	0.137	0.133	1
Bcl2l12	0.833771	0.116432	0.072	0.08	1
Slc22a15	0.833882	0.426735	0.072	0.067	1
Mxi1	0.833882	0.457344	0.072	0.067	1
Mllt10	0.834685	0.596509	0.129	0.127	1
Man1b1	0.834746	-0.304728	0.086	0.093	1
Chchd5	0.834746	-0.219468	0.086	0.093	1
Prps1	0.834746	-0.139372	0.086	0.093	1
Gm4070	0.834746	0.250292	0.094	0.087	1
Polr2c	0.834815	0.144437	0.353	0.373	1
Dut	0.835116	0.147456	0.273	0.3	1
Nipsnap1	0.83527	0.550403	0.058	0.053	1
Rad1	0.83527	0.603285	0.058	0.053	1
Pnkp	0.835445	0.110691	0.122	0.113	1
Wls	0.835519	0.129206	0.158	0.153	1
Polr2d	0.835857	0.251555	0.101	0.113	1
Fubp3	0.836137	0.380756	0.065	0.06	1
Rhno1	0.836164	-0.264061	0.072	0.08	1
1110008P14Rik	0.836425	-0.129892	0.417	0.4	1
Smpd2	0.836496	0.679763	0.05	0.047	1
Brwd3	0.836709	-0.371022	0.036	0.04	1
Rcl1	0.836709	-0.404217	0.036	0.04	1
Klhl12	0.836796	0.128481	0.029	0.033	1
Zfp512b	0.836796	0.196004	0.029	0.033	1
Bclaf3	0.836796	0.28088	0.029	0.033	1
Hcfc2	0.836796	0.414941	0.029	0.033	1
Ift88	0.836796	-0.403207	0.029	0.033	1
Cgas	0.836796	0.592349	0.029	0.033	1
Camkk1	0.836796	0.175168	0.029	0.033	1
Rictor	0.837399	0.157388	0.194	0.193	1
Prpf39	0.837419	0.321784	0.137	0.133	1
Kxd1	0.838008	0.140773	0.36	0.367	1
Taf2	0.838557	0.358019	0.079	0.073	1
Degs1	0.838617	-0.126628	0.165	0.173	1
Stambp	0.83918	-0.229045	0.086	0.093	1
Tnf	0.83918	0.411545	0.094	0.087	1
Casp8ap2	0.839285	0.470303	0.151	0.173	1
Trappc11	0.839455	0.790742	0.05	0.047	1
Strn3	0.839503	-0.26565	0.144	0.153	1
Xylt2	0.84003	-0.504783	0.036	0.04	1
Cdkn1a	0.840137	-0.202062	0.216	0.2	1
Mafk	0.840192	-0.103033	0.079	0.087	1
Zmym5	0.840406	0.134013	0.115	0.127	1
Nomo1	0.840455	0.179969	0.029	0.033	1
Dgkh	0.840455	0.182736	0.029	0.033	1
Ippk	0.840455	0.139688	0.029	0.033	1
Slc35a5	0.840455	0.352893	0.029	0.033	1
Shq1	0.840825	0.77263	0.058	0.053	1
Sap130	0.840825	0.424485	0.058	0.053	1
Memo1	0.840952	0.201341	0.072	0.08	1
Kpnb1	0.840999	0.393513	0.151	0.173	1
Isoc1	0.841322	0.258661	0.151	0.167	1
Nelfa	0.841387	0.343525	0.065	0.073	1
Zdhhc8	0.841387	0.412113	0.072	0.067	1
Usp50	0.841394	0.16158	0.065	0.06	1
Trp53rkb	0.841394	0.669702	0.065	0.06	1
Gpd2	0.841399	-0.486846	0.094	0.087	1
Ppp1cc	0.841815	0.156603	0.554	0.613	1
Rnf220	0.842118	0.144112	0.273	0.273	1
Dctn2	0.842265	0.268755	0.309	0.307	1
Susd3	0.843062	-0.165758	0.144	0.153	1
Rnf13	0.843176	0.137608	0.108	0.113	1
Rnf20	0.84322	0.264759	0.122	0.133	1
Tomm34	0.843315	0.263203	0.245	0.247	1
Alkbh6	0.843349	0.159771	0.072	0.08	1
Sgcb	0.843354	-0.499239	0.036	0.04	1
Lrrc47	0.843606	0.388611	0.058	0.053	1
Sgk1	0.843606	0.465321	0.058	0.053	1
Fmnl3	0.843606	0.34758	0.058	0.053	1
Zfp280d	0.84362	-0.132957	0.094	0.087	1
Pkp4	0.843891	0.117595	0.072	0.067	1
Katnbl1	0.844025	0.181049	0.065	0.06	1
Frrs1	0.844025	0.392752	0.065	0.06	1
Klra9	0.844025	0.549668	0.065	0.06	1
Slc8b1	0.844117	0.498768	0.029	0.033	1
Blm	0.844117	-0.196057	0.029	0.033	1
Tbc1d32	0.844117	0.317005	0.029	0.033	1
Slc10a7	0.844117	0.190816	0.029	0.033	1
Thtpa	0.844117	0.682296	0.029	0.033	1
Smug1	0.844117	0.519967	0.029	0.033	1
Srcin1	0.844117	0.523006	0.029	0.027	1
Adar	0.844516	0.377369	0.18	0.173	1
Sirt7	0.844562	0.100068	0.295	0.3	1
Serpina3g	0.844839	0.541829	0.137	0.133	1
Atf2	0.8452	-0.161336	0.115	0.107	1
Pdcd7	0.845354	0.32956	0.144	0.14	1
Ercc4	0.84538	0.439026	0.05	0.047	1
Mndal	0.845394	-0.156459	0.525	0.553	1
Thap7	0.845747	0.231252	0.072	0.08	1
Nit1	0.845747	-0.110295	0.079	0.073	1
Kbtbd2	0.845768	0.128917	0.129	0.14	1
Tm2d3	0.845993	0.170964	0.158	0.153	1
Mif	0.84621	-0.192937	0.612	0.607	1
Dkkl1	0.846388	0.72044	0.058	0.053	1
Plscr1	0.846556	-0.123487	0.094	0.1	1
Rpusd4	0.846658	0.282859	0.065	0.06	1
Asb1	0.84668	-0.539149	0.036	0.04	1
Ly6h	0.847782	0.384365	0.029	0.02	1
Slc39a10	0.847782	0.127793	0.029	0.033	1
H2-T24	0.847782	0.387513	0.029	0.033	1
Cnnm2	0.847782	0.332804	0.029	0.033	1
Srsf7	0.848068	0.2247	0.432	0.507	1
Btbd10	0.848189	0.112902	0.115	0.127	1
Cs	0.848331	-0.156822	0.144	0.133	1
Arf4	0.848341	-0.130297	0.482	0.5	1
Gprasp1	0.848345	0.663256	0.05	0.047	1
Prr14l	0.848345	1.10729	0.05	0.047	1
Smurf1	0.848345	1.29831	0.05	0.047	1
Exosc10	0.848421	0.829587	0.094	0.093	1
Naf1	0.848906	0.225114	0.072	0.067	1
H1f2	0.849087	-0.132073	0.108	0.1	1
Grb2	0.849144	0.122281	0.374	0.4	1
Fam210b	0.849173	0.467355	0.058	0.053	1
Sugp1	0.849173	0.197585	0.058	0.053	1
Plp2	0.849276	0.422969	0.201	0.207	1
Ipo13	0.850009	-0.361055	0.036	0.04	1
Calhm6	0.850009	-0.308392	0.036	0.04	1
Trmt2a	0.850009	-0.239615	0.036	0.04	1
Gnpat	0.850137	0.160737	0.115	0.127	1
Tnfsf10	0.850288	0.140178	0.094	0.087	1
Hp1bp3	0.850402	0.304373	0.374	0.4	1
Oxsr1	0.850547	0.360669	0.072	0.08	1
Il12rb2	0.850646	-0.735072	0.043	0.047	1
Xrcc4	0.851173	0.128475	0.108	0.1	1
Cd72	0.851205	-0.153098	0.115	0.12	1
Trp53bp1	0.851451	0.588391	0.029	0.033	1
Bfsp2	0.851451	1.23613	0.029	0.033	1
Rbm15	0.851717	0.14563	0.079	0.087	1
Utp6	0.851929	0.212905	0.065	0.06	1
Shld3	0.851929	0.300351	0.065	0.06	1
Plekhf1	0.851959	0.331759	0.058	0.053	1
Tmem94	0.851959	0.430125	0.058	0.053	1
Med20	0.851959	0.164035	0.058	0.053	1
Eif4a2	0.852751	0.175139	0.345	0.36	1
Cep85	0.852877	0.910161	0.043	0.04	1
Fam220a.1	0.853341	-0.270318	0.036	0.04	1
Glcci1	0.853341	-0.350104	0.036	0.04	1
Champ1	0.853341	-0.11835	0.036	0.04	1
Gmeb2	0.853722	-0.804198	0.043	0.047	1
Cmc2	0.853964	0.208156	0.173	0.187	1
Ivd	0.854567	0.17818	0.065	0.06	1
Foxj3	0.854567	0.366065	0.065	0.06	1
Ireb2	0.854567	0.150654	0.065	0.06	1
Nkrf	0.855123	0.793693	0.029	0.033	1
Pigq	0.855123	0.466597	0.029	0.033	1
Chst11	0.855353	0.211055	0.072	0.08	1
Fmr1	0.855987	0.207065	0.115	0.127	1
Lta4h	0.856143	0.306395	0.187	0.187	1
Wdr83	0.856335	-0.389933	0.079	0.087	1
BC005624	0.856581	-0.141944	0.324	0.34	1
Sec24d	0.856676	-0.132619	0.036	0.04	1
Msantd4	0.856676	-0.323272	0.036	0.04	1
1600014C10Rik	0.856922	0.166314	0.151	0.167	1
Dgat1	0.85718	0.358487	0.237	0.24	1
Manea	0.857206	0.180881	0.065	0.06	1
Chpf2	0.857206	0.445099	0.065	0.06	1
Gpr160	0.857255	0.385804	0.05	0.047	1
Ifng	0.857437	0.754763	0.108	0.1	1
Klhl20	0.857537	0.13462	0.058	0.053	1
Sclt1	0.857537	0.298338	0.058	0.053	1
Pias3	0.857537	0.410209	0.058	0.053	1
Ints12	0.857537	0.234206	0.058	0.053	1
Selenoi	0.857537	0.363519	0.058	0.053	1
Daam1	0.857537	0.295794	0.058	0.053	1
Snrpb	0.857597	-0.13539	0.763	0.76	1
Ttll7	0.857757	0.169956	0.079	0.067	1
3110009E18Rik	0.857757	0.271973	0.072	0.08	1
Appbp2	0.857805	-0.316432	0.151	0.153	1
Sms	0.857957	-0.126398	0.381	0.393	1
Stau1	0.858647	0.109878	0.079	0.087	1
Nhp2	0.85871	0.101105	0.266	0.3	1
Elp3	0.859275	0.607369	0.043	0.04	1
Nlk	0.859395	-0.186642	0.115	0.107	1
Homer1	0.859847	0.235518	0.065	0.06	1
Dars2	0.860013	-0.172207	0.036	0.04	1
Itprid2	0.860013	-0.50412	0.036	0.04	1
Cables2	0.860013	-0.15656	0.036	0.04	1
Szt2	0.860013	-0.309032	0.036	0.04	1
Cd151	0.860013	-0.238714	0.036	0.04	1
Prkca	0.860164	0.569666	0.072	0.08	1
Ssx2ip	0.860228	0.750158	0.05	0.047	1
Pskh1	0.860228	0.551959	0.05	0.047	1
Cchcr1	0.860228	0.534176	0.05	0.047	1
Ate1	0.860652	0.160657	0.129	0.14	1
Acaa1a	0.860861	0.171795	0.23	0.26	1
Uhrf1bp1l	0.860867	0.349541	0.122	0.12	1
Snapin	0.861427	-0.421949	0.108	0.113	1
Cbwd1	0.861427	-0.11088	0.108	0.113	1
Tmem64	0.861944	0.159487	0.353	0.4	1
Apc	0.862276	0.54372	0.115	0.113	1
5430403G16Rik	0.862477	0.457725	0.029	0.033	1
Slc5a3	0.862477	0.498464	0.029	0.033	1
Stambpl1	0.862477	0.59409	0.029	0.033	1
Rexo5	0.862477	0.507047	0.043	0.04	1
Nxn	0.86249	0.184947	0.065	0.06	1
Hdac4	0.862571	0.400552	0.072	0.08	1
Dpysl3	0.862964	-2.39193	0.043	0.04	1
Tnfrsf4	0.863204	0.373216	0.05	0.047	1
Pms2	0.863204	0.475366	0.05	0.047	1
Arnt2	0.863204	0.424007	0.05	0.047	1
Il6st	0.863204	0.356658	0.05	0.047	1
Tars	0.863273	0.315534	0.079	0.087	1
Pmvk	0.863273	-0.153703	0.086	0.08	1
Ak1	0.863349	-0.215701	0.022	0.02	1
AI987944	0.863353	-0.206909	0.036	0.04	1
Habp4	0.863353	-0.219332	0.036	0.04	1
Xcl1	0.86351	-0.899613	0.216	0.2	1
Plec	0.863644	0.14091	0.252	0.26	1
Grsf1	0.863787	-0.248493	0.101	0.093	1
Wasf2	0.864002	-0.21919	0.317	0.32	1
Exoc6	0.86498	0.170015	0.072	0.08	1
Mgll	0.865682	0.993518	0.043	0.04	1
Med13	0.865753	0.183099	0.115	0.127	1
Hnrnpa3	0.865776	0.109385	0.698	0.72	1
Cop1	0.865889	0.155266	0.094	0.087	1
Pusl1	0.865917	0.251941	0.058	0.053	1
Bnip1	0.865917	0.242381	0.058	0.053	1
Pea15a	0.865946	-0.298197	0.101	0.093	1
Commd9	0.866049	-0.47582	0.043	0.047	1
Meis3	0.866182	0.191986	0.05	0.047	1
Mapk8	0.866695	0.222925	0.036	0.04	1
Chga	0.86672	-0.424495	0.144	0.127	1
Nop58	0.866833	-0.166442	0.237	0.233	1
Nkap	0.86718	0.141923	0.137	0.133	1
Etfdh	0.86739	0.3166	0.072	0.08	1
Pomgnt1	0.867492	1.02139	0.036	0.033	1
Acadm	0.86766	-0.221361	0.158	0.167	1
Sfswap	0.867896	-0.132747	0.101	0.107	1
Cyp4f16	0.868114	0.110393	0.129	0.14	1
Rrp8	0.868122	-0.130495	0.086	0.093	1
Ythdf2	0.868601	-0.120187	0.144	0.133	1
Prkag2	0.868889	0.453326	0.043	0.04	1
Gtpbp6	0.868889	0.597767	0.043	0.04	1
Map4k2	0.868932	0.237408	0.129	0.127	1
Cdc14a	0.869023	0.175725	0.072	0.067	1
Prkaca	0.869023	-0.137224	0.072	0.067	1
Trappc5	0.869047	0.246015	0.137	0.133	1
Gpat4	0.869135	-0.439457	0.043	0.047	1
Tsc2	0.869162	0.330609	0.05	0.047	1
Fbxo9	0.869431	0.37406	0.187	0.2	1
Tnpo1	0.869991	-0.100266	0.101	0.107	1
Kcna2	0.870039	0.319343	0.036	0.04	1
Dlx5	0.870039	0.19251	0.036	0.04	1
Lsr	0.870039	0.612165	0.036	0.04	1
Rabep1	0.87022	0.139981	0.079	0.087	1
Ftsj3	0.870266	-0.213147	0.094	0.1	1
Ctcf	0.87027	0.156872	0.381	0.413	1
Zfp142	0.870994	1.30042	0.036	0.033	1
Slc35f6	0.870994	0.805958	0.036	0.033	1
Chpt1	0.871513	0.192816	0.058	0.053	1
Pitpnm1	0.871984	0.359857	0.144	0.16	1
Opa3	0.872098	0.417184	0.043	0.04	1
E2f3	0.872098	0.411561	0.043	0.04	1
Mtcl1	0.872098	0.526522	0.043	0.04	1
Letmd1	0.872144	0.193979	0.05	0.047	1
Tmem181a	0.872144	0.148005	0.05	0.047	1
Fbxo42	0.872224	-0.340038	0.043	0.047	1
Ascc2	0.872224	-0.610562	0.043	0.047	1
Rbm18	0.872579	0.316908	0.158	0.16	1
Med11	0.872592	0.476165	0.086	0.093	1
Fyco1	0.872603	0.313307	0.122	0.12	1
Atg4b	0.873076	0.28513	0.065	0.06	1
Rnf216	0.873386	0.161685	0.036	0.04	1
Saal1	0.873386	0.629701	0.036	0.04	1
Coil	0.873386	0.131863	0.036	0.04	1
Lsm12	0.874037	-0.105488	0.273	0.293	1
Armc10	0.874067	0.456862	0.072	0.067	1
Phpt1	0.874183	0.138111	0.101	0.107	1
Med31	0.874335	0.158977	0.151	0.147	1
Uevld	0.874499	0.642038	0.036	0.033	1
Inf2	0.874499	0.708714	0.036	0.033	1
Brcc3	0.87459	0.147215	0.094	0.1	1
Rpgrip1	0.874652	0.165519	0.137	0.133	1
Zfp292	0.874677	0.294424	0.295	0.3	1
Vrk1	0.874899	-0.23945	0.144	0.147	1
Rfx3	0.875127	-0.182172	0.05	0.047	1
Azin1	0.875231	0.319295	0.144	0.153	1
Smc4	0.875256	0.419774	0.209	0.213	1
Abcd3	0.875309	0.355115	0.043	0.04	1
Serinc2	0.875309	0.825108	0.043	0.04	1
Pex11g	0.875309	0.547864	0.043	0.04	1
Wdfy1	0.875541	0.27871	0.115	0.127	1
Asb6	0.875726	0.145215	0.065	0.06	1
Rab37	0.875972	0.127544	0.201	0.2	1
Sirt3	0.87659	-0.341902	0.072	0.067	1
Slc7a6	0.876735	0.23555	0.036	0.04	1
Slc7a5	0.876735	0.2638	0.036	0.04	1
Sac3d1	0.876735	0.243926	0.036	0.04	1
Hspa14	0.877104	0.283139	0.237	0.247	1
Gars	0.877126	0.260699	0.18	0.18	1
Hnrnph1	0.877249	0.23743	0.252	0.267	1
Ei24	0.877312	0.360376	0.151	0.153	1
Azi2	0.877411	0.277885	0.187	0.193	1
Ccm2	0.877474	0.159313	0.194	0.193	1
Ilf3	0.8776	0.624381	0.101	0.1	1
Dph3	0.877815	0.12284	0.345	0.38	1
Snupn	0.878006	0.829498	0.036	0.033	1
Rtn4rl1	0.878006	1.41642	0.036	0.033	1
Wdr43	0.878033	0.113762	0.273	0.3	1
Ipo9	0.878522	0.274632	0.043	0.04	1
Snrnp35	0.878522	0.308423	0.043	0.04	1
Utp4	0.878522	0.85967	0.043	0.04	1
Zfp236	0.878522	0.274347	0.043	0.04	1
Cyb5r4	0.878523	-0.129383	0.151	0.14	1
B3gat3	0.879148	0.126799	0.201	0.2	1
Calr4	0.879299	0.431112	0.072	0.053	1
Ttf1	0.879752	-0.205503	0.108	0.113	1
Bmp6	0.880086	0.39358	0.029	0.04	1
Zfp395	0.880086	0.28514	0.036	0.04	1
Sesn1	0.880442	0.269591	0.122	0.12	1
Tdg	0.880478	-0.10078	0.108	0.1	1
Stat3	0.880606	0.251462	0.302	0.32	1
Tbc1d17	0.881031	0.143992	0.065	0.06	1
Plxnc1	0.881099	0.144799	0.05	0.047	1
Ms4a6c	0.881099	0.145851	0.05	0.047	1
Mef2a	0.881485	0.185515	0.209	0.213	1
Ppox	0.881502	-0.252418	0.043	0.047	1
Eng	0.881502	-0.269569	0.043	0.047	1
Pou2f2	0.881502	-0.147821	0.043	0.047	1
Atg2b	0.881502	-0.387797	0.043	0.047	1
Mettl8	0.881516	0.581922	0.036	0.033	1
Hpgds	0.881516	0.524926	0.036	0.033	1
S1pr2	0.881516	0.626325	0.036	0.033	1
Nedd4l	0.881641	-0.205008	0.072	0.067	1
Zbtb41	0.881738	0.261345	0.043	0.04	1
Gnb4	0.881738	0.369202	0.043	0.04	1
Elp1	0.881738	0.15115	0.043	0.04	1
Gbf1	0.882135	0.112602	0.137	0.133	1
Ap1g2	0.882723	0.152255	0.058	0.053	1
Gemin7	0.883043	0.157109	0.209	0.213	1
Eri1	0.883385	0.325835	0.115	0.127	1
Prelid2	0.88339	0.10239	0.259	0.273	1
Kansl1l	0.883439	0.232355	0.036	0.04	1
Dstyk	0.883439	0.315444	0.036	0.04	1
Mtmr9	0.883439	0.423663	0.036	0.04	1
Slc37a4	0.883739	1.16223	0.029	0.027	1
Rbm14	0.883739	0.700445	0.029	0.027	1
1810009A15Rik	0.883739	1.43332	0.029	0.027	1
Zfp868	0.884088	0.110927	0.05	0.047	1
Tent5a	0.884366	0.262224	0.122	0.12	1
Tmem106b	0.884424	0.3497	0.151	0.153	1
Etfa	0.884424	0.407144	0.151	0.153	1
Iqcc	0.884598	-0.57294	0.043	0.047	1
Sec22a	0.884598	-0.260638	0.043	0.047	1
Itih5	0.884955	0.392544	0.043	0.04	1
Slc52a2	0.884955	0.155074	0.043	0.04	1
Zfp866	0.885027	0.73089	0.036	0.033	1
Narf	0.885027	0.77808	0.036	0.033	1
Twsg1	0.885027	0.245499	0.036	0.033	1
Dnmt1	0.885075	0.440775	0.165	0.167	1
Vkorc1	0.886024	0.105899	0.086	0.093	1
Dnajc24	0.886129	0.610274	0.101	0.1	1
Arhgap4	0.886129	0.220947	0.101	0.1	1
Pnrc2	0.886152	0.187579	0.129	0.127	1
Nelfcd	0.88634	-0.141191	0.065	0.06	1
Ppm1k	0.88634	-0.281665	0.065	0.06	1
Tmed10	0.886691	0.150607	0.453	0.493	1
She	0.886795	-0.16311	0.036	0.04	1
Vhl	0.886795	0.457458	0.036	0.04	1
Bid	0.886795	0.387752	0.036	0.04	1
Lactb2	0.887078	0.204742	0.05	0.047	1
Arfgef2	0.887078	-0.109294	0.05	0.047	1
Gm6710	0.887653	0.563015	0.029	0.027	1
Nim1k	0.887653	0.735169	0.029	0.027	1
Snip1	0.887696	-0.158543	0.043	0.047	1
Otud1	0.887796	-0.124235	0.05	0.053	1
Rhob	0.887796	-0.616071	0.05	0.053	1
Prkd2	0.888068	0.211829	0.129	0.127	1
Tatdn1	0.888174	0.250567	0.043	0.04	1
Spopl	0.888266	-0.12634	0.094	0.087	1
Ubfd1	0.888266	0.123648	0.086	0.093	1
Rbm34	0.888406	-0.109713	0.158	0.167	1
Dlgap5	0.888542	0.895364	0.036	0.033	1
Cdc14b	0.888542	0.264071	0.036	0.033	1
Ighmbp2	0.888542	0.670255	0.036	0.033	1
Tmem74bos	0.889784	0.558103	0.036	0.033	1
Ppp2cb	0.889986	0.268073	0.129	0.127	1
Cuedc1	0.89007	0.882775	0.05	0.047	1
Lin7c	0.890139	-0.125577	0.158	0.167	1
Tram2	0.890152	0.48648	0.036	0.04	1
Tmem38b	0.890152	0.191782	0.036	0.04	1
Tacstd2	0.890152	0.566576	0.036	0.04	1
Chordc1	0.89033	0.113471	0.187	0.207	1
Fam83a	0.890398	0.610702	0.101	0.1	1
Hipk2	0.890796	-0.10386	0.043	0.047	1
Aktip	0.890796	-0.267366	0.043	0.047	1
Paxx	0.890854	-0.247674	0.115	0.12	1
Ywhag	0.890985	-0.150198	0.101	0.107	1
Llgl2	0.891395	0.304991	0.043	0.04	1
Dok5	0.89157	1.78268	0.029	0.027	1
Scmh1	0.89157	0.852005	0.029	0.027	1
Slc2a9	0.89157	0.929032	0.029	0.027	1
Cdr2	0.89157	1.49732	0.029	0.027	1
Zfp553	0.89157	0.907724	0.029	0.027	1
Bpgm	0.891589	-0.254822	0.122	0.127	1
Sh2b1	0.891622	0.189215	0.201	0.22	1
Ralgapb	0.891655	-0.103362	0.065	0.06	1
Sema4d	0.891745	0.100139	0.36	0.42	1
Ube4b	0.891923	0.156788	0.094	0.1	1
Tatdn2	0.892005	-0.112914	0.108	0.113	1
Zfp335	0.892058	0.299105	0.036	0.033	1
Helz	0.892083	0.180189	0.237	0.267	1
Tmem243	0.892561	0.316601	0.288	0.307	1
Pdcd10	0.892571	-0.184014	0.504	0.513	1
Hras	0.893286	0.148281	0.201	0.213	1
Zrsr2	0.893564	-0.165726	0.245	0.233	1
Sec11a	0.893577	-0.189926	0.612	0.56	1
Vps9d1	0.893589	-0.165591	0.05	0.053	1
Ppp3r1	0.893703	0.109844	0.173	0.167	1
Top2a	0.893897	1.23151	0.043	0.047	1
Strn	0.893956	-0.140241	0.058	0.053	1
Akr7a5	0.894093	0.124746	0.094	0.1	1
Wipf2	0.894093	0.104272	0.094	0.1	1
Thrap3	0.89416	0.275619	0.381	0.413	1
Mbtd1	0.894288	-0.323319	0.072	0.067	1
Mios	0.894618	-0.542941	0.043	0.04	1
2310057M21Rik	0.894618	0.19551	0.043	0.04	1
Xpo6	0.895171	0.239554	0.115	0.127	1
Ykt6	0.895171	0.268514	0.115	0.127	1
Zbtb48	0.89549	0.529749	0.029	0.027	1
Dhx57	0.89549	0.916321	0.029	0.027	1
Ppp1r1a	0.895576	1.05563	0.029	0.033	1
Rgs18	0.895576	0.205329	0.036	0.033	1
Spice1	0.896488	-0.335327	0.05	0.053	1
Zfp407	0.896488	-0.264295	0.05	0.053	1
Abca1	0.896768	-0.399883	0.058	0.053	1
Fes	0.896768	-0.149034	0.058	0.053	1
Plscr3	0.896873	0.259624	0.036	0.04	1
Bmyc	0.89711	0.141009	0.165	0.18	1
Pex19	0.897243	0.229391	0.086	0.093	1
Ppp1r8	0.897243	0.124246	0.086	0.093	1
Mex3c	0.897459	0.466815	0.137	0.147	1
Acsl1	0.897842	0.326793	0.043	0.04	1
Rtp1	0.898552	-0.188817	0.036	0.04	1
B9d2	0.89878	0.256543	0.108	0.107	1
Slc27a4	0.899097	0.400682	0.036	0.033	1
Rfx5	0.899097	0.264784	0.036	0.033	1
Mterf2	0.899097	0.238891	0.036	0.033	1
Ogfod3	0.899097	0.327966	0.036	0.033	1
Gpx2	0.899097	-0.319662	0.036	0.033	1
Pprc1	0.899097	0.647255	0.036	0.033	1
Ralb	0.899413	0.39802	0.029	0.027	1
Plxdc2	0.899413	0.528767	0.029	0.027	1
Crat	0.899413	0.336854	0.029	0.027	1
Cdk14	0.899413	0.582848	0.029	0.027	1
Usp42	0.899413	0.616848	0.029	0.027	1
Slc29a3	0.899413	0.357073	0.029	0.027	1
Slc38a7	0.899413	1.54366	0.029	0.027	1
Osm	0.899413	0.255228	0.029	0.027	1
Kremen1	0.899413	0.611849	0.029	0.027	1
Arl10	0.899413	0.434212	0.029	0.027	1
Slc37a1	0.899413	0.561514	0.029	0.027	1
P2rx4	0.899581	0.174686	0.058	0.053	1
Zbtb33	0.899637	-0.221708	0.065	0.06	1
Trnt1	0.90009	0.123075	0.122	0.12	1
Pvr	0.900105	0.443254	0.043	0.047	1
Wdsub1	0.900236	0.902456	0.036	0.04	1
4931406C07Rik	0.900236	0.767913	0.036	0.04	1
Yipf3	0.900313	0.366536	0.216	0.233	1
Ripor2	0.90045	-0.105138	0.173	0.18	1
Rcor1	0.900493	0.235665	0.173	0.173	1
Sulf2	0.901025	-0.680497	0.058	0.06	1
Bhlhb9	0.901068	-0.131078	0.043	0.04	1
Strada	0.901068	0.116517	0.043	0.04	1
Ipmk	0.901121	0.515495	0.086	0.087	1
Nudt2	0.901183	0.579024	0.094	0.093	1
Tango2	0.901183	0.826339	0.094	0.093	1
Brdt	0.901657	0.143408	0.036	0.04	1
Uck2	0.902052	-0.187302	0.05	0.047	1
Ift57	0.902052	-0.184484	0.05	0.047	1
Cemip2	0.902052	-0.248078	0.05	0.047	1
Kirrel2	0.902289	-0.109453	0.043	0.053	1
Traf5	0.902299	0.661045	0.065	0.06	1
Zdhhc9	0.902619	0.159988	0.036	0.033	1
Crtap	0.902619	-0.108017	0.036	0.033	1
Crtc2	0.902782	0.137452	0.094	0.1	1
Gse1	0.902933	0.305101	0.108	0.107	1
Bin3	0.903101	-0.126867	0.151	0.147	1
Inpp5e	0.903211	0.152474	0.043	0.047	1
Slc17a5	0.903211	-0.192878	0.043	0.047	1
Rtel1	0.903337	0.341883	0.029	0.027	1
Odf2l	0.903337	0.409765	0.029	0.027	1
Afap1	0.903337	0.588394	0.029	0.027	1
Rbsn	0.903337	0.347631	0.029	0.027	1
Pde8a	0.903337	0.418142	0.029	0.027	1
Mcu	0.903337	0.218114	0.029	0.027	1
Fam241b	0.903337	1.17434	0.029	0.027	1
Wdr90	0.903337	0.406714	0.029	0.027	1
Kctd1	0.903337	0.543723	0.029	0.027	1
Mterf3	0.903393	0.619987	0.094	0.093	1
Trim34a	0.903418	0.272965	0.187	0.193	1
Efr3a	0.90353	-0.176455	0.245	0.247	1
Exosc7	0.903943	0.24446	0.209	0.22	1
Cetn2	0.904201	0.13886	0.36	0.38	1
Slc30a9	0.904284	-0.171873	0.108	0.113	1
Haus8	0.904296	-0.149055	0.043	0.04	1
Pccb	0.904296	0.74304	0.043	0.04	1
Ptpdc1	0.904296	-0.149121	0.043	0.04	1
Sh2d1a	0.904644	-0.13123	0.137	0.133	1
Eci2	0.904885	0.376157	0.151	0.173	1
Fndc3a	0.904925	0.119808	0.151	0.16	1
Gstm1	0.904963	-0.128458	0.065	0.06	1
Nsmf	0.905052	-0.239861	0.05	0.047	1
Slc15a4	0.905052	-0.130588	0.05	0.047	1
Dlg4	0.905052	-0.137525	0.05	0.047	1
Kbtbd4	0.905192	-0.137065	0.05	0.053	1
Tmem106c	0.905192	-0.300051	0.05	0.053	1
Macrod1	0.905192	-0.121906	0.05	0.053	1
Krr1	0.905728	0.141051	0.101	0.107	1
Rgs16	0.906144	-0.122626	0.036	0.033	1
Rcc1	0.906144	-0.257513	0.036	0.033	1
Arel1	0.906144	-0.117283	0.036	0.033	1
Erich1	0.906309	0.224998	0.122	0.133	1
Msrb2	0.906318	0.169006	0.043	0.047	1
Hsdl1	0.906318	0.341784	0.043	0.047	1
Agpat1	0.906318	0.125686	0.043	0.047	1
Akna	0.90659	0.254981	0.252	0.273	1
Casc3	0.906796	0.23716	0.115	0.12	1
Vmn1r51	0.906915	2.18474	0.022	0.013	1
Mr1	0.906915	0.580602	0.022	0.02	1
Klhl35	0.906915	0.771989	0.022	0.02	1
Aste1	0.906915	0.897616	0.022	0.02	1
Pla2g6	0.906915	0.868838	0.022	0.02	1
Paf1	0.907089	0.191911	0.108	0.107	1
Miga2	0.907265	0.249242	0.029	0.027	1
Hdac6	0.907265	0.340201	0.029	0.027	1
Rasl11a	0.907265	1.08139	0.029	0.027	1
Pon3	0.907265	0.479778	0.029	0.027	1
Tmem143	0.907265	0.465879	0.029	0.027	1
Sftpd	0.907265	0.318641	0.029	0.027	1
Serp2	0.907265	0.874275	0.029	0.027	1
Tenm2	0.907265	0.483455	0.029	0.027	1
Tom1l2	0.907265	0.694295	0.029	0.027	1
Mrm1	0.907265	0.230126	0.029	0.027	1
Rabl3	0.907265	0.150525	0.029	0.027	1
C2cd2	0.907265	0.366767	0.029	0.027	1
Utrn	0.907491	0.386061	0.194	0.187	1
Rfx1	0.907794	0.963673	0.072	0.073	1
Dpy19l1	0.907794	-0.347073	0.072	0.073	1
Trp53	0.907962	0.110493	0.245	0.247	1
Zfp809	0.908028	-0.219577	0.058	0.053	1
Gsn	0.908096	0.73126	0.05	0.053	1
Pcca	0.908096	-0.109736	0.05	0.053	1
Sar1a	0.908441	-0.182184	0.302	0.307	1
Zfp830	0.908792	-0.152635	0.115	0.12	1
Dguok	0.90904	0.16635	0.281	0.287	1
Gng8	0.909291	0.638071	0.058	0.047	1
Zfand1	0.909307	0.200938	0.094	0.1	1
Pglyrp1	0.909413	0.137978	0.144	0.14	1
Slc11a2	0.909421	0.23176	0.144	0.147	1
Med22	0.909427	0.169827	0.043	0.047	1
Gba2	0.909427	0.103119	0.043	0.047	1
Taf8	0.909427	0.448364	0.043	0.047	1
Slc30a6	0.909427	0.587422	0.043	0.047	1
B4galt3	0.90967	0.10392	0.036	0.033	1
Cry2	0.90967	-0.123837	0.036	0.033	1
Smyd4	0.90967	0.103954	0.036	0.033	1
Fam102b	0.910337	0.964712	0.036	0.04	1
Zfp329	0.910432	-0.117031	0.108	0.113	1
Crebrf	0.910596	0.107937	0.209	0.207	1
Prkacb	0.910724	0.227123	0.237	0.24	1
Trim37	0.910846	-0.318813	0.058	0.053	1
Pola2	0.911001	-0.157362	0.05	0.053	1
Gorasp2	0.911174	0.203671	0.151	0.153	1
Pramef8	0.911194	0.332685	0.029	0.027	1
Mtmr14	0.911194	0.110953	0.029	0.027	1
Mgst1	0.911194	0.180097	0.029	0.027	1
Tango6	0.911194	0.206037	0.029	0.027	1
Lgalsl	0.911194	0.288078	0.029	0.027	1
Sox11	0.911194	0.196518	0.029	0.027	1
Prps1l3	0.911194	-0.112984	0.029	0.027	1
Mtmr3	0.911247	0.433949	0.108	0.107	1
Dnm1	0.911437	0.88515	0.022	0.02	1
Atxn7l2	0.911437	1.00291	0.022	0.02	1
Lmnb2	0.911437	0.895898	0.022	0.02	1
Fcsk	0.911437	1.9665	0.022	0.02	1
Myo5b	0.911437	1.52929	0.022	0.02	1
Tmem138	0.911437	0.831594	0.022	0.02	1
Parn	0.911975	-0.234852	0.058	0.06	1
Srgap2	0.912483	-0.109601	0.108	0.113	1
Tada3	0.912523	-0.312112	0.065	0.067	1
Slc41a1	0.912538	0.273504	0.043	0.047	1
Rpl36a-ps1	0.912538	0.355276	0.043	0.047	1
Cox11	0.912538	0.202396	0.043	0.047	1
Grap	0.912602	0.281659	0.201	0.2	1
Qrfp	0.912758	-0.485384	0.072	0.073	1
Zfp318	0.912961	-0.539763	0.065	0.06	1
Zfp511	0.913021	0.123809	0.144	0.153	1
Eif2ak2	0.913066	0.358317	0.144	0.147	1
Ankle2	0.913908	-0.330608	0.05	0.053	1
Mbd5	0.913989	-0.297562	0.043	0.04	1
Psmf1	0.914058	-0.274358	0.05	0.047	1
Copb1	0.914321	0.194319	0.216	0.227	1
Pdcd11	0.914452	0.388756	0.094	0.093	1
Psmc2	0.914688	0.174199	0.353	0.373	1
Tmem68	0.914715	-0.193249	0.058	0.06	1
Kdm4a	0.914715	-0.293563	0.058	0.06	1
Senp1	0.914715	-0.219957	0.058	0.06	1
Desi2	0.914968	0.105687	0.129	0.127	1
Eif2d	0.915124	-0.285719	0.065	0.067	1
Zfp951	0.915126	0.133239	0.029	0.027	1
Pgbd5	0.915126	-0.444128	0.029	0.027	1
Pck2	0.915126	-0.167422	0.029	0.027	1
Ccdc84	0.915126	0.121542	0.029	0.027	1
2900026A02Rik	0.91565	0.185204	0.043	0.047	1
Rfk	0.915728	0.160522	0.151	0.147	1
Tbcc	0.915838	0.394481	0.094	0.1	1
Eya1	0.915961	0.274974	0.022	0.02	1
Taf1a	0.915961	0.607771	0.022	0.02	1
Stk35	0.915961	0.499816	0.022	0.02	1
Tspyl3	0.915961	0.485088	0.022	0.02	1
Gm20721	0.915961	0.47136	0.022	0.02	1
Isoc2a	0.915961	0.72498	0.022	0.02	1
Lss	0.915961	0.460342	0.022	0.02	1
Slc22a17	0.915961	0.968345	0.022	0.02	1
Zmynd10	0.915961	0.267412	0.022	0.02	1
Pus10	0.915961	1.44356	0.022	0.02	1
Iba57	0.915961	0.724871	0.022	0.02	1
Tbc1d7	0.915961	0.494032	0.022	0.02	1
Alcam	0.915961	0.219468	0.022	0.02	1
Zfp943	0.915961	0.638986	0.022	0.02	1
Hbp1	0.916046	0.2512	0.165	0.167	1
2300009A05Rik	0.916246	-0.14369	0.194	0.193	1
Sh3bp5l	0.916815	-0.300569	0.05	0.053	1
Cyp51	0.917222	-0.173997	0.043	0.04	1
Gns	0.917456	-0.157796	0.058	0.06	1
Eif3a	0.917499	0.138148	0.432	0.46	1
9930111J21Rik2	0.917755	0.263362	0.23	0.24	1
Ar	0.918536	0.311779	0.144	0.147	1
Ctps2	0.91872	0.300149	0.115	0.113	1
Echdc1	0.918763	0.184678	0.043	0.047	1
Isca2	0.918935	0.132773	0.209	0.233	1
Nfia	0.919059	0.118448	0.029	0.027	1
Tigar	0.919059	0.396955	0.029	0.027	1
Zfp65	0.919059	-0.120613	0.029	0.027	1
Gpr180	0.919448	0.656304	0.086	0.087	1
Fundc1	0.91957	0.266415	0.108	0.107	1
Gtf2a1	0.919733	0.893294	0.108	0.12	1
Sertad3	0.919901	-0.348034	0.079	0.08	1
Isoc2b	0.92021	-0.3164	0.072	0.073	1
Styk1	0.920259	-0.617277	0.036	0.033	1
Nab2	0.920259	-0.268578	0.036	0.033	1
Trmt61a	0.920259	-0.155838	0.036	0.033	1
Fam234a	0.920259	-0.692691	0.036	0.033	1
Prkra	0.920458	-0.302339	0.043	0.04	1
Pla2r1	0.920488	1.3581	0.022	0.02	1
Clcn5	0.920488	0.490586	0.022	0.02	1
Pex5l	0.920488	0.205321	0.022	0.02	1
Zgrf1	0.920488	0.547896	0.022	0.02	1
Npnt	0.920488	0.652031	0.022	0.02	1
Ncmap	0.920488	0.433224	0.022	0.02	1
Sepsecs	0.920488	0.562324	0.022	0.02	1
Gcc1	0.920488	0.511457	0.022	0.02	1
Prrg2	0.920488	0.418287	0.022	0.02	1
Stard5	0.920488	0.205602	0.022	0.02	1
Tnfrsf26	0.920488	0.179659	0.022	0.02	1
Myb	0.920488	0.458204	0.022	0.02	1
Zfp90	0.920488	0.274862	0.022	0.02	1
Tmtc4	0.920488	0.41814	0.022	0.02	1
Sec22c	0.920488	0.426794	0.022	0.02	1
Smg8	0.920488	0.519298	0.022	0.02	1
Mettl2	0.920488	0.212777	0.022	0.02	1
Matn2	0.920488	0.542323	0.022	0.02	1
Nudcd1	0.920488	0.756322	0.022	0.02	1
Il1rap	0.920488	0.252678	0.022	0.02	1
Slc15a2	0.920488	0.934738	0.022	0.02	1
Poli	0.920488	0.389624	0.022	0.02	1
Eci1	0.920746	0.127289	0.115	0.113	1
Gle1	0.920775	0.140989	0.122	0.127	1
Acadvl	0.920775	0.537727	0.122	0.127	1
Jagn1	0.920786	0.407478	0.115	0.127	1
Plekha3	0.921443	0.649849	0.079	0.087	1
Marcks	0.92157	-0.438763	0.05	0.053	1
Suox	0.921877	0.49724	0.043	0.047	1
Lrch3	0.922186	0.328544	0.144	0.147	1
BC005537	0.922465	0.275849	0.252	0.273	1
1700021F05Rik	0.922634	0.212758	0.05	0.053	1
Tusc2	0.922771	0.233948	0.115	0.113	1
Slc4a1ap	0.922933	-0.536172	0.065	0.067	1
Mapk8ip2	0.922993	-1.12402	0.007	0.013	1
Kif5c	0.922995	-0.728022	0.029	0.027	1
Ldlr	0.922995	-0.333315	0.029	0.027	1
Sgsh	0.922995	0.209008	0.029	0.027	1
Pdk3	0.923694	-0.227657	0.043	0.04	1
Ppp6r2	0.923781	0.189475	0.079	0.087	1
Pdpr	0.923792	-0.229415	0.036	0.033	1
Thoc5	0.923792	-0.395875	0.036	0.033	1
Cd2ap	0.924331	0.221043	0.18	0.187	1
Wdr89	0.924554	0.141242	0.094	0.1	1
Epcam	0.924574	0.401206	0.115	0.147	1
Aco1	0.924992	0.732045	0.043	0.047	1
Mast2	0.924992	0.296059	0.043	0.047	1
Fbxo36	0.925018	0.79852	0.022	0.013	1
Pms1	0.925018	0.272662	0.022	0.02	1
Magee1	0.925018	0.178778	0.022	0.02	1
Kazn	0.925018	0.356568	0.022	0.02	1
Anxa4	0.925018	0.299905	0.022	0.02	1
Bicd1	0.925018	0.251706	0.022	0.02	1
Lmtk3	0.925018	0.26285	0.022	0.02	1
Ccdc138	0.925018	0.504568	0.022	0.02	1
Glt8d1	0.925018	0.466572	0.022	0.02	1
Ppp1r3e	0.925018	0.24729	0.022	0.02	1
Jmjd4	0.925018	0.179538	0.022	0.02	1
Kcnh6	0.925018	0.459694	0.022	0.02	1
Abcc10	0.925018	0.211717	0.022	0.02	1
Zfp672	0.925095	0.127715	0.158	0.16	1
Stim2	0.925538	-0.340322	0.065	0.067	1
Bmi1	0.925685	-0.229938	0.058	0.06	1
Sigmar1	0.925685	-0.261174	0.058	0.06	1
Bud13	0.925685	-0.122134	0.058	0.06	1
Man1a	0.925974	0.158079	0.187	0.2	1
Bbx	0.926149	0.37155	0.137	0.14	1
Wasl	0.926541	0.138996	0.18	0.193	1
Ppp1r16b	0.926828	0.231836	0.302	0.32	1
Dcps	0.926845	0.214858	0.101	0.107	1
Rundc3a	0.926931	-1.37299	0.007	0.013	1
Rras2	0.926932	-0.432796	0.043	0.04	1
Mfsd8	0.926933	-0.237666	0.029	0.027	1
Bckdhb	0.926933	-0.232782	0.029	0.027	1
H2-DMa	0.92729	-0.997188	0.072	0.067	1
Mavs	0.927327	-0.449902	0.036	0.033	1
Dffa	0.927327	-0.336289	0.036	0.033	1
Syt1	0.927327	-0.6172	0.036	0.033	1
Ndufa9	0.92762	0.194692	0.173	0.173	1
Evi2a	0.927648	0.158262	0.18	0.187	1
Ube3b	0.928109	0.251096	0.043	0.047	1
Tmem39b	0.928144	-0.154105	0.065	0.067	1
Itfg1	0.928777	0.103171	0.115	0.12	1
Pear1	0.928916	0.333195	0.094	0.1	1
Tnfrsf1a	0.928916	0.203168	0.094	0.1	1
Slc6a6	0.929066	0.252543	0.194	0.213	1
2010109A12Rik	0.92955	-0.187027	0.022	0.02	1
Gm17655	0.92955	0.331392	0.022	0.02	1
Myl10	0.92955	0.254202	0.022	0.02	1
Slc12a9	0.92955	0.197932	0.022	0.02	1
Pold1	0.92955	1.61578	0.022	0.02	1
Lzts1	0.92955	0.128049	0.022	0.02	1
Ccr8	0.92955	0.493199	0.022	0.02	1
Ccl1	0.92955	0.165968	0.022	0.02	1
Eif1a	0.929855	0.205108	0.165	0.167	1
Sec31a	0.929878	0.412447	0.137	0.14	1
Adprm	0.929961	0.287446	0.094	0.093	1
A830018L16Rik	0.930656	0.72933	0.014	0.013	1
Hecw2	0.930656	1.62218	0.014	0.013	1
Col4a4	0.930656	0.41514	0.014	0.013	1
Serpinc1	0.930656	0.307944	0.014	0.013	1
Vangl2	0.930656	1.018	0.014	0.013	1
Xkrx	0.930656	0.364564	0.014	0.013	1
Ago4	0.930656	0.760579	0.014	0.013	1
Pank4	0.930656	0.486289	0.014	0.013	1
Nyap1	0.930656	0.616804	0.014	0.013	1
Krba1	0.930656	0.868136	0.014	0.013	1
Vmn1r52	0.930656	1.82971	0.014	0.013	1
Rpusd3	0.930656	0.838555	0.014	0.013	1
Vmn1r61	0.930656	1.03272	0.014	0.013	1
Zfp382	0.930656	1.18614	0.014	0.013	1
Lrrc56	0.930656	1.1158	0.014	0.013	1
Pidd1	0.930656	0.392545	0.014	0.013	1
Slc25a42	0.930656	1.18046	0.014	0.013	1
Mast1	0.930656	1.14672	0.014	0.013	1
Ndrg2	0.930656	1.09531	0.014	0.013	1
Jam3	0.930656	0.667629	0.014	0.013	1
Hoxb4	0.930656	0.691467	0.014	0.013	1
Hecw1	0.930656	1.20091	0.014	0.013	1
Sybu	0.930656	1.65594	0.014	0.013	1
Cxadr	0.930656	0.588382	0.014	0.013	1
Mocs1	0.930656	0.889655	0.014	0.013	1
Zfp119a	0.930656	0.494494	0.014	0.013	1
Tnfsf9	0.930656	1.11087	0.014	0.013	1
Cep76	0.930656	0.797338	0.014	0.013	1
Slc14a2	0.930656	1.1394	0.014	0.013	1
Trpt1	0.930656	1.58248	0.014	0.013	1
Pip5k1c	0.930798	-0.317793	0.086	0.08	1
Itpripl1	0.930863	-0.309287	0.036	0.033	1
Mageh1	0.930863	-0.93587	0.036	0.033	1
Ccar2	0.930863	-0.193687	0.036	0.033	1
AU022252	0.930872	-0.34461	0.029	0.027	1
Dcun1d3	0.930872	-0.348013	0.029	0.027	1
Zfp251	0.930872	-0.23977	0.029	0.027	1
Dop1b	0.930872	-0.613999	0.029	0.027	1
Abraxas2	0.930879	0.270531	0.115	0.113	1
Bloc1s6	0.930924	0.42704	0.086	0.087	1
Nr2f6	0.930924	0.423642	0.086	0.087	1
Anxa7	0.930966	0.205287	0.18	0.187	1
Thoc3	0.931098	0.245206	0.101	0.1	1
Ncapg2	0.931176	-0.451006	0.058	0.06	1
Rrnad1	0.931227	0.447285	0.043	0.047	1
Rnf219	0.931227	0.418261	0.043	0.047	1
Rfc2	0.931548	0.295395	0.209	0.213	1
Irf8	0.931582	-1.0222	0.173	0.16	1
Trpc2	0.931817	-0.566781	0.014	0.013	1
Tcf20	0.932481	-0.104222	0.122	0.127	1
Ifit3b	0.93327	0.33651	0.086	0.093	1
Il18rap	0.93331	-0.391359	0.165	0.167	1
Mbp	0.933956	0.330567	0.216	0.233	1
Tmem250-ps	0.934085	-0.538591	0.022	0.02	1
Gipc2	0.934085	-0.235347	0.022	0.02	1
Zbtb8a	0.934085	-0.138476	0.022	0.02	1
Fbxl19	0.934085	0.104971	0.022	0.02	1
Naa80	0.934085	-0.302207	0.022	0.02	1
Mon1a	0.934085	0.178088	0.022	0.02	1
Ccdc134	0.934085	-0.377391	0.022	0.02	1
Pi4kb	0.934283	0.176366	0.05	0.053	1
Zfp667	0.9344	-0.480286	0.036	0.033	1
Ammecr1	0.934813	-0.490313	0.029	0.027	1
Trmt44	0.934813	-0.463217	0.029	0.027	1
Eml1	0.934813	-1.01945	0.029	0.027	1
Rab4a	0.935208	0.319319	0.122	0.133	1
Mepce	0.935395	0.21388	0.101	0.1	1
Gabpb1	0.935527	0.354087	0.086	0.093	1
Taf7	0.935941	-0.173799	0.158	0.153	1
Maged2	0.936191	1.44496	0.014	0.007	1
Bcar3	0.936191	0.47516	0.014	0.007	1
Tsga10	0.936191	0.247896	0.014	0.013	1
Poglut2	0.936191	0.25364	0.014	0.013	1
Thsd7b	0.936191	0.296088	0.014	0.013	1
Cstad	0.936191	0.404622	0.014	0.013	1
Fgf13	0.936191	0.158842	0.014	0.013	1
P2ry10b	0.936191	0.519425	0.014	0.013	1
Bbs12	0.936191	0.700453	0.014	0.013	1
Riiad1	0.936191	0.578997	0.014	0.013	1
Epb41l4b	0.936191	1.00382	0.014	0.013	1
Smim1	0.936191	0.367841	0.014	0.013	1
Slc5a6	0.936191	0.494796	0.014	0.013	1
Pole	0.936191	1.12585	0.014	0.013	1
Tpst1	0.936191	0.470822	0.014	0.013	1
BC035044	0.936191	0.182766	0.014	0.013	1
Pcsk4	0.936191	1.64608	0.014	0.013	1
Mex3d	0.936191	0.445753	0.014	0.013	1
Fezf2	0.936191	0.783398	0.014	0.013	1
Usp54	0.936191	0.752772	0.014	0.013	1
Il17rd	0.936191	0.418844	0.014	0.013	1
Arhgap44	0.936191	0.779733	0.014	0.013	1
Krt17	0.936191	0.529379	0.014	0.013	1
Amph	0.936191	0.983765	0.014	0.013	1
Polr3g	0.936191	0.654219	0.014	0.013	1
Hmga1	0.936191	0.256619	0.014	0.013	1
Sapcd1	0.936191	0.286632	0.014	0.013	1
Zfp608	0.936191	0.90717	0.014	0.013	1
Ctif	0.936191	0.417826	0.014	0.013	1
Orai1	0.936255	0.23677	0.223	0.227	1
Smim7	0.936387	0.367157	0.122	0.127	1
Il27ra	0.936916	0.192851	0.23	0.247	1
Ubald1	0.937044	0.112347	0.209	0.227	1
Tmem62	0.937197	0.978965	0.05	0.053	1
Exoc6b	0.937197	0.32029	0.05	0.053	1
Plekhg3	0.937197	0.136522	0.05	0.053	1
D230025D16Rik	0.937466	0.372117	0.043	0.047	1
Hmgn2	0.937717	-0.229799	0.158	0.153	1
Zfand2a	0.937939	-1.25344	0.036	0.033	1
Vmn1r35	0.938044	-4.73569	0.05	0.053	1
Ccnt1	0.938494	0.300611	0.223	0.24	1
Tsn	0.938515	-0.130244	0.424	0.44	1
B230118H07Rik	0.938621	-0.364398	0.022	0.02	1
Ppip5k1	0.938621	-0.192526	0.022	0.02	1
AA467197	0.938621	-0.239373	0.022	0.02	1
Slc52a3	0.938621	-0.507975	0.022	0.02	1
E2f2	0.938621	-0.640482	0.022	0.02	1
Irgq	0.938621	-0.985983	0.022	0.02	1
Ccp110	0.938621	-0.800319	0.022	0.02	1
Dse	0.938621	-0.504021	0.022	0.02	1
Bcl2l2	0.938621	-0.802602	0.022	0.02	1
Srr	0.938621	-0.628025	0.022	0.02	1
Dennd6b	0.938621	-0.26945	0.022	0.02	1
Klhl22	0.938621	-0.460731	0.022	0.02	1
Dscam	0.938621	-0.421385	0.022	0.02	1
Zfp760	0.938621	-0.230823	0.022	0.02	1
Trmt6	0.938627	-0.171139	0.144	0.147	1
BC048403	0.938756	-0.444722	0.029	0.027	1
Ubap2	0.938836	0.164938	0.094	0.093	1
Zfc3h1	0.938836	-0.321741	0.094	0.093	1
Sema4f	0.938986	0.623494	0.079	0.08	1
Supt6	0.939158	0.351287	0.173	0.18	1
Pgap2	0.939418	0.637862	0.058	0.06	1
Fxr2	0.939694	0.115961	0.101	0.1	1
Canx	0.939797	0.100005	0.331	0.36	1
Nanp	0.940113	0.746111	0.05	0.053	1
Kmt5c	0.940113	0.108519	0.05	0.053	1
Clgn	0.940113	0.222907	0.05	0.053	1
Serhl	0.940113	0.277575	0.05	0.053	1
Synj2	0.940113	0.160892	0.05	0.053	1
Alad	0.940114	-0.164052	0.072	0.073	1
Cd4	0.940586	1.02762	0.043	0.047	1
Kdsr	0.941075	0.430538	0.137	0.14	1
Clk3	0.941674	-0.109374	0.129	0.133	1
Myo1b	0.941729	0.166173	0.014	0.013	1
Slc19a2	0.941729	0.507215	0.014	0.013	1
Rxrg	0.941729	0.119106	0.014	0.013	1
Nos1ap	0.941729	-0.431298	0.014	0.013	1
Hhat	0.941729	0.215001	0.014	0.013	1
Ralgps1	0.941729	0.714941	0.014	0.013	1
Pde11a	0.941729	-0.209246	0.014	0.013	1
Mapkbp1	0.941729	0.869828	0.014	0.013	1
Snph	0.941729	0.108305	0.014	0.013	1
Cetn4	0.941729	0.74671	0.014	0.013	1
Slc44a1	0.941729	0.312015	0.014	0.013	1
Pappa	0.941729	-0.461579	0.014	0.013	1
Zscan20	0.941729	-0.529976	0.014	0.013	1
Slc45a1	0.941729	0.371171	0.014	0.013	1
Adam22	0.941729	1.00814	0.014	0.013	1
Ica1	0.941729	-0.278129	0.014	0.013	1
Eogt	0.941729	0.369132	0.014	0.013	1
Megf8	0.941729	0.149789	0.014	0.013	1
Tmem91	0.941729	-0.262674	0.014	0.013	1
Tjp1	0.941729	0.176322	0.014	0.013	1
Wdr11	0.941729	0.17683	0.014	0.013	1
Msl3l2	0.941729	0.202965	0.014	0.013	1
Slc41a2	0.941729	-0.131753	0.014	0.013	1
Gins3	0.941729	0.565579	0.014	0.013	1
Slc12a4	0.941729	-0.217162	0.014	0.013	1
Vmn2r88	0.941729	0.245917	0.014	0.013	1
Klf5	0.941729	0.592519	0.014	0.013	1
Poglut3	0.941729	0.294414	0.014	0.013	1
Acy1	0.941729	-0.242952	0.014	0.013	1
Tns3	0.941729	-0.103313	0.014	0.013	1
Scgn	0.941729	0.478178	0.014	0.013	1
Hrh2	0.941729	0.396499	0.014	0.013	1
Dbn1	0.941729	2.08477	0.014	0.013	1
Ncald	0.941729	0.319021	0.014	0.013	1
Pfkm	0.941729	0.291469	0.014	0.013	1
Mpv17l	0.941729	-0.289059	0.014	0.013	1
Bace2	0.941729	-0.253481	0.014	0.013	1
Snx9	0.941729	-0.693234	0.014	0.013	1
Spdya	0.941729	0.103462	0.014	0.013	1
Fchsd1	0.941729	-0.104235	0.014	0.013	1
Qrich1	0.941843	0.394629	0.101	0.1	1
Tm7sf3	0.942167	-0.460487	0.058	0.06	1
Mrpl2	0.942532	0.15562	0.173	0.18	1
Rnf43	0.942604	-0.271946	0.072	0.073	1
Kif1a	0.9427	-2.18284	0.014	0.027	1
Csgalnact2	0.943029	0.253412	0.05	0.053	1
Ctbp2	0.94316	-0.480025	0.022	0.02	1
Dus4l	0.94316	-0.644012	0.022	0.02	1
Dock10	0.943589	0.256113	0.417	0.453	1
Map2k7	0.943776	0.160246	0.101	0.107	1
Fam193a	0.943994	0.120327	0.101	0.1	1
Irf3	0.943994	0.2229	0.101	0.1	1
Cbl	0.945154	0.301428	0.273	0.3	1
Nasp	0.945415	0.351208	0.165	0.167	1
Hilpda	0.945456	0.698905	0.223	0.227	1
Gnpda2	0.945498	0.508976	0.094	0.093	1
Galnt6	0.945498	0.208312	0.094	0.093	1
Cartpt	0.945877	0.170539	0.108	0.087	1
Aagab	0.945894	0.44801	0.101	0.107	1
Klrc1	0.946153	-0.875922	0.079	0.08	1
Atf6b	0.946157	0.474456	0.122	0.127	1
D430042O09Rik	0.947014	0.30647	0.086	0.087	1
Tmco1	0.947113	0.195841	0.295	0.32	1
Vmn1r90	0.94727	-0.429135	0.007	0.013	1
Wwc1	0.94727	-0.861192	0.007	0.013	1
Slco5a1	0.94727	-0.463829	0.014	0.013	1
Usp11	0.94727	-0.675794	0.014	0.013	1
B3galnt1	0.94727	-0.504601	0.014	0.013	1
Enho	0.94727	-0.402582	0.014	0.013	1
Brat1	0.94727	-0.635637	0.014	0.013	1
Vmn1r28	0.94727	-0.545606	0.014	0.013	1
Tspan9	0.94727	-0.447219	0.014	0.013	1
Lins1	0.94727	-0.258713	0.014	0.013	1
Ascl4	0.94727	-0.284187	0.014	0.013	1
Nr2c1	0.94727	-0.535918	0.014	0.013	1
Galnt4	0.94727	-0.440412	0.014	0.013	1
Tanc2	0.94727	-1.09599	0.014	0.013	1
Bbof1	0.94727	-0.61817	0.014	0.013	1
Cpq	0.94727	-0.490864	0.014	0.013	1
Fer	0.94727	-0.372025	0.014	0.013	1
Stx3	0.94727	-0.215808	0.014	0.013	1
2310034G01Rik	0.94727	-0.135547	0.014	0.013	1
Shtn1	0.94727	-0.33377	0.014	0.013	1
Eed	0.947526	0.170864	0.187	0.193	1
Chkb	0.947588	-0.642648	0.072	0.073	1
Brinp2	0.9477	-1.04265	0.022	0.02	1
Spg11	0.9477	-0.469413	0.022	0.02	1
Sinhcaf	0.947759	-0.167336	0.129	0.127	1
Dph5	0.948013	0.298159	0.101	0.107	1
Man1a2	0.948429	-0.249461	0.165	0.16	1
Chmp5	0.94845	0.205346	0.266	0.3	1
Crebbp	0.948506	0.100789	0.252	0.273	1
Rdx	0.948676	0.103468	0.374	0.393	1
Wdfy2	0.949079	0.598808	0.086	0.093	1
Mrpl22	0.949603	0.227646	0.144	0.147	1
Polr2b	0.95001	-0.134842	0.144	0.14	1
Maml1	0.950933	0.203273	0.079	0.08	1
Ift27	0.950934	0.320901	0.137	0.147	1
Tmem70	0.95149	0.27993	0.158	0.16	1
Atg16l2	0.951616	0.303466	0.086	0.087	1
Polr2i	0.952665	-0.216128	0.237	0.24	1
Txn1	0.952731	0.139109	0.683	0.713	1
Irf6	0.952814	-1.59587	0.007	0.013	1
Ccdc173	0.952814	-0.84236	0.014	0.013	1
Dbndd2	0.952814	-0.428082	0.014	0.013	1
H3c13	0.952814	-0.599455	0.014	0.013	1
Ift81	0.952814	-0.529523	0.014	0.013	1
Vmn1r38	0.952814	-0.522202	0.014	0.013	1
Lrig1	0.952814	-0.825314	0.014	0.013	1
Zfand4	0.952814	-0.862934	0.014	0.013	1
Ccdc170	0.952814	-1.03916	0.014	0.013	1
Efr3b	0.952814	-0.838937	0.014	0.013	1
Vmn2r84	0.953078	0.616897	0.043	0.047	1
Tmco3	0.953168	0.144302	0.058	0.06	1
Nfkb2	0.953264	0.29006	0.144	0.147	1
Csnk1g1	0.953323	-0.29261	0.079	0.08	1
Med12	0.9536	-0.259746	0.108	0.113	1
Tmem60	0.953726	-0.206576	0.151	0.147	1
March6	0.953917	0.292842	0.086	0.087	1
Akt2	0.954385	0.274378	0.094	0.093	1
Sept8	0.954601	0.220063	0.151	0.16	1
Bap1	0.954701	0.186866	0.05	0.053	1
Arl16	0.954701	0.452826	0.05	0.053	1
Polr3c	0.954751	0.109517	0.101	0.1	1
Bfar	0.955015	0.149454	0.158	0.16	1
Hspa9	0.95512	-0.126831	0.209	0.213	1
Naxe	0.955715	0.112571	0.187	0.193	1
Fam204a	0.955903	0.150096	0.245	0.24	1
Tubg1	0.95592	0.246788	0.058	0.06	1
Fetub	0.956862	0.493005	0.043	0.04	1
Dapk3	0.956935	0.209641	0.223	0.247	1
Mrpl50	0.957892	0.148569	0.137	0.14	1
B230219D22Rik	0.957919	0.162022	0.23	0.247	1
Tubgcp3	0.958106	0.572207	0.079	0.08	1
Pyurf	0.958521	0.128861	0.086	0.087	1
Mthfsd	0.959462	0.861299	0.065	0.067	1
Ten1	0.959559	0.231923	0.216	0.22	1
D3Ertd751e	0.960055	0.51899	0.072	0.073	1
Sigirr	0.960072	0.185905	0.144	0.153	1
Usp48	0.960302	0.380363	0.151	0.167	1
Gmps	0.960378	-0.137459	0.194	0.2	1
Ttpal	0.960541	0.66836	0.05	0.053	1
Hars	0.96121	0.216674	0.101	0.1	1
Rab1a	0.961325	0.203684	0.165	0.173	1
Metrn	0.961426	0.157465	0.058	0.06	1
Rae1	0.961643	0.330738	0.165	0.18	1
A430005L14Rik	0.961842	0.136424	0.108	0.113	1
Cep295	0.96255	0.120001	0.072	0.073	1
Helb	0.96289	0.262864	0.079	0.08	1
Stag1	0.962988	0.354561	0.209	0.213	1
Thoc1	0.96361	0.129463	0.194	0.2	1
Stard4	0.964179	0.207247	0.058	0.06	1
Dgcr6	0.965045	0.551056	0.072	0.073	1
Ncaph2	0.965275	0.241582	0.151	0.16	1
Ddit3	0.965482	-0.109913	0.108	0.107	1
Prxl2a	0.96555	0.432891	0.187	0.193	1
Mrpl39	0.965965	0.363971	0.108	0.113	1
Tmem222	0.966084	0.205783	0.144	0.147	1
Gltp	0.966212	0.16006	0.259	0.28	1
Dab2ip	0.966933	0.257767	0.058	0.06	1
Gm7072	0.966933	0.259	0.058	0.06	1
Irf4	0.967303	0.102188	0.065	0.067	1
Ankfy1	0.967676	0.2005	0.079	0.08	1
2510039O18Rik	0.968196	0.117967	0.165	0.173	1
Stt3b	0.968957	-0.102652	0.18	0.18	1
Apeh	0.969664	0.164187	0.108	0.107	1
Rmdn1	0.969687	0.296976	0.058	0.06	1
Trim14	0.969687	0.228558	0.058	0.06	1
Haghl	0.969917	-0.362794	0.065	0.067	1
Ubr3	0.970037	0.211267	0.086	0.087	1
Kdm4c	0.970037	0.156964	0.086	0.087	1
Cdc42se2	0.971703	0.101836	0.338	0.367	1
Gon7	0.972134	0.12204	0.151	0.153	1
Card11	0.972395	0.235931	0.151	0.16	1
Gpalpp1	0.972532	-0.230829	0.072	0.073	1
Ccdc58	0.972532	0.569462	0.072	0.073	1
Ptpn12	0.972532	-0.100435	0.065	0.067	1
Lrrc8b	0.972532	0.212686	0.065	0.067	1
Slc37a3	0.972629	0.421928	0.094	0.1	1
Ufd1	0.972871	0.274802	0.201	0.207	1
Gpaa1	0.973553	0.342066	0.122	0.127	1
Cks2	0.974165	0.791358	0.129	0.133	1
Coro2b	0.974585	0.203836	0.144	0.153	1
Blmh	0.974892	0.300834	0.115	0.12	1
Heatr6	0.974892	0.359597	0.115	0.12	1
Casp8	0.974948	0.197135	0.266	0.28	1
Npm3	0.974948	0.194319	0.266	0.28	1
Nudt18	0.975028	-0.13328	0.072	0.073	1
Med23	0.975147	0.148415	0.065	0.067	1
Zmym2	0.975147	0.26163	0.065	0.067	1
Ibtk	0.975149	0.583944	0.05	0.053	1
Pofut1	0.975197	0.394189	0.058	0.06	1
Luzp1	0.975197	0.255102	0.058	0.06	1
Gbp6	0.975197	0.42885	0.058	0.06	1
Stc2	0.975197	0.460532	0.058	0.06	1
Rnf8	0.976289	-0.357443	0.101	0.1	1
Ssr2	0.97631	0.191558	0.367	0.407	1
Ikzf1	0.976371	0.122019	0.324	0.327	1
Sec63	0.9764	0.343086	0.144	0.153	1
Rab8b	0.976755	0.164874	0.396	0.433	1
Vps54	0.9769	0.690767	0.115	0.12	1
Lef1	0.977007	0.648293	0.094	0.1	1
Bpnt1	0.97725	0.236583	0.079	0.08	1
Gm49336	0.977763	0.74102	0.065	0.067	1
Trap1	0.977952	0.322286	0.058	0.06	1
Smarcc1	0.978908	0.564184	0.115	0.12	1
Smarcb1	0.978913	-0.206362	0.144	0.147	1
Slc35a2	0.980378	0.193393	0.065	0.067	1
Cks1b	0.980378	0.550049	0.065	0.067	1
Mul1	0.980378	0.395137	0.065	0.067	1
Plekha2	0.98039	-0.221932	0.173	0.173	1
Pole3	0.9804	0.420475	0.108	0.113	1
Trim30d	0.9804	0.280184	0.108	0.113	1
Rpp14	0.980707	0.671665	0.058	0.06	1
Mcm4	0.981157	-0.183047	0.122	0.12	1
Smarcad1	0.981387	0.183928	0.122	0.127	1
Mrps10	0.981953	0.467958	0.101	0.107	1
Itpk1	0.982214	0.225859	0.137	0.14	1
Tpm1	0.982575	-0.101112	0.129	0.127	1
Cltc	0.982802	0.141652	0.237	0.247	1
Cdk5rap2	0.982994	0.163626	0.065	0.067	1
Frs2	0.982994	0.621111	0.065	0.067	1
Cenpw	0.984934	0.322259	0.115	0.12	1
Npc2	0.985486	0.112604	0.576	0.627	1
Nrp1	0.986168	0.102826	0.086	0.087	1
Kiz	0.986219	0.613547	0.058	0.06	1
Fancf	0.986219	0.552353	0.058	0.06	1
Rap1gds1	0.986468	0.207866	0.23	0.247	1
Sap30	0.986942	0.461659	0.115	0.12	1
Cant1	0.986942	0.348177	0.115	0.12	1
Lap3	0.987512	0.353095	0.072	0.073	1
Ddit4	0.987756	0.118618	0.094	0.093	1
Rab5b	0.988226	0.452053	0.065	0.067	1
Asl	0.988322	0.350837	0.101	0.107	1
Slc26a2	0.989223	0.140971	0.079	0.08	1
Polr2l	0.989556	0.131292	0.194	0.207	1
Slc25a17	0.98959	-0.624406	0.137	0.133	1
Ankrd44	0.989611	-0.154262	0.468	0.46	1
Reep4	0.99001	0.402175	0.072	0.073	1
Gna12	0.990842	0.461702	0.065	0.067	1
L3mbtl3	0.990842	0.218019	0.065	0.067	1
Reep3	0.991542	0.185274	0.173	0.18	1
Fhl2	0.991575	0.196864	0.129	0.14	1
Pgm2	0.991618	0.113777	0.079	0.08	1
Recql	0.991618	0.33614	0.079	0.08	1
Ankrd49	0.991618	0.18575	0.079	0.08	1
Sh3kbp1	0.991685	0.250404	0.23	0.24	1
Rnf44	0.991748	0.324509	0.144	0.147	1
Rtcb	0.992196	0.108134	0.165	0.167	1
Stx16	0.992864	0.184492	0.201	0.213	1
Cd82	0.993216	0.30272	0.424	0.467	1
Fbxo25	0.993459	0.72194	0.065	0.067	1
Rufy1	0.993459	0.404551	0.065	0.067	1
Hace1	0.994012	-0.154402	0.079	0.08	1
Sfxn3	0.995005	0.208651	0.072	0.073	1
Ccdc71l	0.995102	0.128027	0.122	0.127	1
Zbtb38	0.995505	0.155957	0.151	0.153	1
Usp20	0.996075	0.291014	0.065	0.067	1
Fbxo27	0.996075	0.206421	0.065	0.067	1
Rnf34	0.996407	0.125681	0.079	0.08	1
Bicra	0.996407	-0.14558	0.079	0.08	1
Tsc22d1	0.996661	0.559715	0.094	0.093	1
Rnf170	0.996905	0.314454	0.108	0.113	1
Bcl2l13	0.997244	0.481739	0.058	0.06	1
Ltn1	0.997244	0.548078	0.058	0.06	1
Lcn4	0.997501	2.31095	0.022	0.007	1
Eps15l1	0.997502	0.246341	0.072	0.073	1
Slc9a9	0.997502	0.723753	0.072	0.073	1
Tmem161b	0.997502	0.207513	0.072	0.073	1
Vmp1	0.997707	0.18859	0.223	0.233	1
Cystm1	0.99825	0.739385	0.129	0.107	1
Got2	0.998251	0.210129	0.158	0.167	1
Smim27	0.998496	0.139154	0.23	0.247	1
Nceh1	0.998692	0.528548	0.065	0.067	1
Snx19	0.998692	0.447044	0.065	0.067	1
Fnip1	0.998692	0.504939	0.065	0.067	1
Pnpo	0.998692	0.258831	0.065	0.067	1
Cpt1a	0.998692	0.373576	0.065	0.067	1
Dhx40	0.998968	0.487359	0.108	0.113	1
Dip2b	0.999043	0.149855	0.129	0.133	1
Nudt9	0.999083	0.261345	0.144	0.147	1
Ankrd13a	1	0.258505	0.158	0.167	1
Ripk1	1	-0.25877	0.122	0.12	1
Rnf40	1	0.61795	0.058	0.06	1
Klhl28	1	0.280013	0.072	0.073	1
St6gal1	1	0.428928	0.072	0.073	1

### Sheet: 8 Macrophage- male vs female
Gene	p value	Average log2 fold change	Fraction of cells expressing the gene in male cluster	Fraction of cells expressing the gene in female cluster	Adjusted p value
Calb2	1.91817e-05	0.841807	0.454	0.202	0.419215
Samhd1	2.73032e-05	1.1359	0.269	0.074	0.596712
Srsf3	7.57556e-05	1.56599	0.259	0.08	1
Ftl1-ps1	0.00015237	3.36526	0.12	0.012	1
H2-D1	0.000206048	0.475573	0.944	0.81	1
Eef2	0.000264994	0.890723	0.454	0.227	1
Nucb1	0.000285971	2.14637	0.185	0.049	1
Egr1	0.000311847	4.36063	0.111	0.012	1
Rrp36	0.000393478	5.59179	0.093	0.006	1
Shtn1	0.000939091	6.1165	0.083	0.006	1
Anxa2	0.000955476	4.04926	0.083	0.006	1
Ubc	0.00101909	0.922174	0.481	0.276	1
Calcoco1	0.0010237	3.42959	0.083	0.006	1
Scaf1	0.00102404	6.11873	0.065	0	1
Nfu1	0.00103546	1.64375	0.148	0.037	1
Tubb5	0.00116737	0.994962	0.361	0.178	1
Unc93b1	0.00129163	0.532331	0.574	0.356	1
Ctsb	0.00133421	0.378051	0.778	0.644	1
Pmepa1	0.00136466	0.950943	0.426	0.252	1
Ngly1	0.00146135	5.30222	0.093	0.012	1
Daglb	0.00146315	1.72429	0.157	0.043	1
Rps19bp1	0.00157745	3.71016	0.093	0.012	1
Mybbp1a	0.00192019	2.0052	0.093	0.012	1
Srsf11	0.00217526	2.32922	0.157	0.049	1
Rnf115	0.0022715	3.61514	0.074	0.006	1
Rpl29	0.00230811	0.440414	0.796	0.675	1
Oxa1l	0.0023499	2.95652	0.074	0.006	1
Fes	0.00236731	2.67616	0.102	0.018	1
Cnot2	0.00239002	2.98786	0.074	0.006	1
Vps16	0.00241215	5.76697	0.056	0	1
Tnni2	0.00241215	6.15874	0.056	0	1
Jdp2	0.00241215	5.86959	0.056	0	1
Pi4k2a	0.00241215	6.32653	0.056	0	1
Rpl6	0.0026384	0.451941	0.889	0.767	1
Pink1	0.00274695	1.08951	0.139	0.037	1
Sdc4	0.00283191	1.4949	0.148	0.043	1
Parp14	0.0030496	2.41314	0.111	0.025	1
Litaf	0.00305387	1.47918	0.167	0.055	1
Ifi27l2a	0.00306773	-0.510382	0.769	0.816	1
Adcy7	0.0036402	4.08896	0.083	0.012	1
Mgst1	0.00372592	2.08779	0.13	0.037	1
Rpl4	0.0037266	0.602799	0.343	0.172	1
Parp2	0.0039665	1.4417	0.12	0.031	1
Tex261	0.00399823	0.869463	0.204	0.08	1
Cbl	0.00421688	1.91759	0.083	0.012	1
Eif3a	0.00475043	1.83204	0.176	0.067	1
Ftl1	0.00495382	0.398236	0.972	0.957	1
Cdc42se1	0.00506782	1.25408	0.13	0.037	1
Fam111a	0.0052057	4.21685	0.065	0.006	1
Eef1a1	0.00528692	0.437149	0.861	0.822	1
Ppp2cb	0.00538218	3.0828	0.065	0.006	1
Cep57	0.00538218	2.90337	0.065	0.006	1
Cnot8	0.00538218	3.0059	0.065	0.006	1
Flii	0.00541948	2.21637	0.093	0.018	1
Htatsf1	0.00547242	2.53848	0.065	0.006	1
Rab3a	0.00549127	2.12887	0.093	0.018	1
Slc13a3	0.00570835	5.89832	0.046	0	1
Gab3	0.00570835	5.94037	0.046	0	1
Hmgn5	0.00570835	6.03582	0.046	0	1
Tars2	0.00570835	5.76465	0.046	0	1
Spsb1	0.00570835	6.21469	0.046	0	1
Cd163	0.00570835	7.07905	0.046	0	1
Cd22	0.00570835	6.23753	0.046	0	1
Dtx3	0.00570835	4.76048	0.046	0	1
Cep44	0.00570835	6.11131	0.046	0	1
Foxred1	0.00570835	5.28231	0.046	0	1
Hexim1	0.00570835	5.57693	0.046	0	1
Zc3h7b	0.00570835	5.95106	0.046	0	1
Eef1akmt4	0.00570835	5.92376	0.046	0	1
Nme4	0.00570835	5.60958	0.046	0	1
2700062C07Rik	0.00570835	6.10796	0.046	0	1
Eny2	0.00622202	-2.63512	0.056	0.16	1
Arpc5	0.00624992	0.749824	0.37	0.209	1
Kctd12	0.00643367	0.819323	0.157	0.055	1
Cebpb	0.00683882	1.15834	0.269	0.135	1
Dusp1	0.00683961	2.17879	0.102	0.025	1
Sh3bgrl	0.0074444	0.58266	0.241	0.11	1
Itgb5	0.00802718	0.708866	0.278	0.141	1
Cd33	0.00804811	1.53854	0.157	0.061	1
Gsr	0.00807407	3.4933	0.074	0.012	1
Msr1	0.00807407	3.36019	0.074	0.012	1
Chd8	0.00830867	3.27645	0.074	0.012	1
Max	0.00851207	1.75283	0.13	0.043	1
Ccs	0.00860703	1.32643	0.111	0.031	1
Lst1	0.00869583	-0.781835	0.611	0.65	1
Ppfia4	0.00872437	1.17972	0.269	0.141	1
Uso1	0.00879623	2.21289	0.074	0.012	1
Rnase4	0.00887809	1.05842	0.222	0.104	1
Dctn5	0.00892205	1.86311	0.074	0.012	1
Cops4	0.00897285	-3.59896	0.019	0.098	1
Csk	0.00919677	0.709825	0.204	0.086	1
Unc50	0.00938263	1.42107	0.167	0.067	1
Gng5	0.00945201	-0.453808	0.741	0.767	1
Tpst2	0.00959547	1.49176	0.13	0.043	1
Sde2	0.0100594	3.20921	0.083	0.018	1
Osbpl9	0.010787	1.24093	0.157	0.061	1
Pfn1	0.0108633	-0.564553	0.667	0.718	1
Tlr7	0.0115722	2.06498	0.083	0.018	1
Eif4ebp1	0.0116018	1.04776	0.167	0.067	1
Slc17a6	0.0117192	5.00701	0.056	0.006	1
Ythdf1	0.0119124	5.22962	0.056	0.006	1
Ccrl2	0.0119124	4.00575	0.056	0.006	1
Kif3a	0.0119124	3.85199	0.056	0.006	1
Gsg1	0.0120184	1.76952	0.083	0.018	1
Sparc	0.0120184	1.50163	0.074	0.018	1
Mafb	0.0121011	0.71939	0.287	0.153	1
Decr1	0.0121085	3.29241	0.056	0.006	1
Stard3	0.0121705	1.63804	0.083	0.018	1
Actl6a	0.0123243	1.36833	0.083	0.018	1
Nup43	0.0125092	2.66587	0.056	0.006	1
Sharpin	0.0125092	2.74704	0.056	0.006	1
Akap8l	0.0125092	3.1099	0.056	0.006	1
Ap1s2	0.0126371	1.34029	0.083	0.018	1
Etfb	0.0127046	0.620315	0.204	0.092	1
Cnot7	0.0127139	2.3895	0.056	0.006	1
Stam	0.0129216	1.82527	0.056	0.006	1
4933434E20Rik	0.0132882	-5.37291	0	0.055	1
Pxdc1	0.0135027	2.08716	0.093	0.025	1
Pgap1	0.0136278	5.23361	0.037	0	1
Tmem9	0.0136278	5.08391	0.037	0	1
Endog	0.0136278	5.16602	0.037	0	1
Ids	0.0136278	5.83768	0.037	0	1
Acad9	0.0136278	5.70572	0.037	0	1
Krtcap3	0.0136278	5.25751	0.037	0	1
Eln	0.0136278	6.02871	0.037	0	1
Golt1b	0.0136278	5.21367	0.037	0	1
Ginm1	0.0136278	5.95093	0.037	0	1
Prdm4	0.0136278	4.24428	0.037	0	1
Csrp2	0.0136278	5.27116	0.037	0	1
Zswim4	0.0136278	5.77571	0.037	0	1
Coq9	0.0136278	5.6241	0.037	0	1
Naa80	0.0136278	5.01705	0.037	0	1
Vat1	0.0136278	5.3711	0.037	0	1
Pfkp	0.0136278	5.53807	0.037	0	1
Lyst	0.0136278	5.56339	0.037	0	1
Plk2	0.0136278	5.53771	0.037	0	1
Pygl	0.0136278	5.29454	0.037	0	1
Fam189a2	0.0136278	4.54727	0.037	0	1
Ebpl	0.0136593	1.71209	0.093	0.025	1
Adgre1	0.0138507	0.678091	0.315	0.184	1
B2m	0.0138559	0.351061	0.898	0.779	1
Slfn5	0.0143923	0.626882	0.167	0.067	1
Hexb	0.0145467	0.535019	0.694	0.528	1
Utp14a	0.0149709	1.16109	0.093	0.025	1
Ccl12	0.0149787	-0.502336	0.241	0.38	1
Anxa4	0.0151424	1.42924	0.093	0.025	1
Vkorc1	0.0152644	1.96429	0.111	0.037	1
Gsk3b	0.0153497	1.67857	0.102	0.031	1
Uba52	0.0155272	0.670104	0.343	0.196	1
Ppp1r2	0.015734	1.91352	0.12	0.043	1
Pgk1	0.0159103	1.43885	0.157	0.067	1
Trem2	0.0159457	0.57428	0.602	0.429	1
Rsrp1	0.0163477	-2.54887	0.028	0.104	1
Selenop	0.0168184	0.513543	0.713	0.589	1
Myo5a	0.0168877	1.23621	0.102	0.031	1
Bola3	0.0172173	1.65793	0.111	0.037	1
Lemd2	0.0172374	4.05457	0.065	0.012	1
Ubxn6	0.0172473	1.1807	0.102	0.031	1
Ndufb10	0.0174319	-1.27614	0.194	0.301	1
Zbtb38	0.0174775	3.55569	0.065	0.012	1
Tanc2	0.0177206	2.90131	0.065	0.012	1
Pbxip1	0.0179666	3.43911	0.065	0.012	1
Ifitm3	0.0183989	-0.423583	0.824	0.847	1
1700123O20Rik	0.0184677	2.11499	0.065	0.012	1
Lyz2	0.0184862	0.358815	0.917	0.804	1
Wdr44	0.0187227	2.41046	0.065	0.012	1
4932438A13Rik	0.0187227	2.05582	0.065	0.012	1
Rela	0.0189809	2.20064	0.065	0.012	1
Eno1	0.019081	1.02642	0.167	0.074	1
Arl6ip5	0.0190837	0.687624	0.213	0.104	1
Arl4c	0.0191968	1.39136	0.12	0.043	1
Cdk2ap2	0.0193814	1.01789	0.13	0.049	1
Myl12b	0.0193982	0.329438	0.389	0.239	1
Rpl10-ps3	0.0195066	1.83537	0.065	0.012	1
Fam172a	0.0195066	1.22208	0.065	0.012	1
Nup35	0.019822	-5.85329	0	0.049	1
Abcb1b	0.019822	-5.82153	0	0.049	1
Dnajc8	0.0200434	0.938261	0.194	0.092	1
Mcrs1	0.0200449	1.3461	0.065	0.012	1
Umps	0.0200449	1.07301	0.065	0.012	1
Rbp1	0.0203189	0.878215	0.065	0.012	1
BC005537	0.0204906	-0.688433	0.028	0.104	1
Ncf2	0.0213722	0.633399	0.13	0.049	1
Pex11b	0.021792	-4.47134	0.009	0.067	1
Glul	0.0222378	1.05735	0.222	0.117	1
Tbpl1	0.0223074	-3.33917	0.009	0.067	1
Tomm34	0.0223126	2.49452	0.074	0.018	1
Fos	0.0224454	0.213371	0.204	0.098	1
Snrk	0.0225855	2.22906	0.074	0.018	1
Eef1b2	0.0226708	0.475365	0.565	0.417	1
Fbrsl1	0.0228613	2.31767	0.074	0.018	1
Spi1	0.0231621	-0.698672	0.343	0.442	1
Oasl1	0.0234218	1.98178	0.074	0.018	1
Plbd2	0.023568	0.684401	0.176	0.08	1
Sgk1	0.0237064	1.80028	0.074	0.018	1
Arid4a	0.0237064	1.8374	0.074	0.018	1
Tle5	0.0238018	0.547535	0.296	0.172	1
Cd48	0.0238267	-1.05437	0.139	0.245	1
Obp2a	0.0238766	-0.477126	0.102	0.202	1
Bcl2a1d	0.0239941	1.69237	0.074	0.018	1
Dtx3l	0.0239941	1.65708	0.074	0.018	1
Cebpd	0.0239941	1.78701	0.065	0.018	1
Eef1d	0.0240578	0.312591	0.444	0.276	1
Aamp	0.0241614	1.00277	0.194	0.098	1
Yme1l1	0.0242848	1.56215	0.074	0.018	1
Fam3a	0.0242848	1.5889	0.074	0.018	1
Hpgds	0.0246789	0.79855	0.269	0.16	1
Galc	0.0248754	1.54892	0.074	0.018	1
Slc37a2	0.0251753	1.33834	0.074	0.018	1
Ctdsp1	0.0254783	1.33613	0.074	0.018	1
Mplkip	0.0260939	0.962864	0.074	0.018	1
Pum3	0.0260939	0.405398	0.074	0.018	1
Serinc3	0.0263065	0.476945	0.481	0.35	1
Timm13	0.0263443	-1.47946	0.167	0.258	1
Rnaseh2c	0.0265219	-0.517761	0.065	0.16	1
Napsa	0.0267927	1.73995	0.083	0.025	1
Tnks2	0.0267927	1.73151	0.083	0.025	1
Mif4gd	0.0267986	-2.20994	0.037	0.11	1
Lcn3	0.0268121	-1.41301	0.056	0.135	1
Rbbp7	0.0270878	1.50675	0.083	0.025	1
Atp9a	0.0272397	5.11428	0.046	0.006	1
Tex264	0.0273858	1.764	0.083	0.025	1
Tm9sf2	0.0275383	1.04811	0.148	0.067	1
Prpf18	0.0276756	5.67942	0.046	0.006	1
Trp53i11	0.0276756	4.55437	0.046	0.006	1
Ankrd13c	0.0276756	4.96684	0.046	0.006	1
Braf	0.0276756	4.15428	0.046	0.006	1
Phrf1	0.0276756	3.02601	0.046	0.006	1
Zfp280d	0.0276756	5.17189	0.046	0.006	1
Wars	0.0276756	3.08615	0.046	0.006	1
Rab7b	0.0276756	5.84376	0.037	0.006	1
Cd14	0.0276901	0.826568	0.213	0.117	1
Gnas	0.0277025	0.421001	0.528	0.38	1
Siglec1	0.0281175	2.91235	0.046	0.006	1
Mkrn2os	0.0281175	3.06333	0.046	0.006	1
Casp3	0.0281175	3.12741	0.046	0.006	1
Ip6k2	0.0281175	4.01117	0.046	0.006	1
Plbd1	0.0283713	0.841101	0.157	0.074	1
Yeats4	0.0284489	-2.13476	0.037	0.11	1
Nacc2	0.0285654	3.46963	0.046	0.006	1
Psmf1	0.0285654	2.39194	0.046	0.006	1
Arhgef6	0.0285654	2.113	0.046	0.006	1
P2ry13	0.0285654	2.27467	0.046	0.006	1
Rbl2	0.0285654	2.77018	0.046	0.006	1
Fto	0.0285654	2.46925	0.046	0.006	1
Pnpla2	0.028606	1.19922	0.083	0.025	1
Ndufa10	0.028727	1.62843	0.093	0.031	1
Gtf3a	0.0289114	1.7935	0.102	0.037	1
Apex1	0.0289114	1.68776	0.102	0.037	1
Elp1	0.0290195	2.50866	0.046	0.006	1
Zfp326	0.0290195	2.13819	0.046	0.006	1
Gpat4	0.0290195	2.29141	0.046	0.006	1
Hspe1-rs1	0.0290195	2.35112	0.046	0.006	1
Cebpa	0.0290934	1.30293	0.139	0.061	1
Pak1ip1	0.0292335	0.917896	0.083	0.025	1
Lamp2	0.0293729	0.350271	0.352	0.209	1
Apool	0.0294798	1.15957	0.046	0.006	1
Abhd11	0.0294798	1.6733	0.046	0.006	1
Samd9l	0.0294798	1.37452	0.046	0.006	1
Cdkn2d	0.0294798	0.805024	0.046	0.006	1
Nt5m	0.0294798	1.76257	0.046	0.006	1
Klf9	0.0294798	1.48079	0.046	0.006	1
Bgn	0.0294798	2.02103	0.037	0.006	1
Prkra	0.0295516	1.0572	0.083	0.025	1
Abcd1	0.0296435	-5.29852	0	0.043	1
Lzic	0.0296435	-5.33332	0	0.043	1
Coprs	0.0296435	-5.49604	0	0.043	1
Prmt7	0.0296435	-5.73918	0	0.043	1
Pdgfb	0.0296435	-5.61644	0	0.043	1
Snx24	0.0296435	-5.74319	0	0.043	1
Ccni	0.0298728	0.890017	0.083	0.025	1
Zfp787	0.0298728	1.18513	0.083	0.025	1
Cops9	0.0299598	0.590028	0.333	0.202	1
Mknk2	0.0302167	1.77782	0.093	0.031	1
Golga7	0.030322	1.49804	0.102	0.037	1
Gps1	0.0305224	1.46343	0.093	0.031	1
Smim19	0.0308542	0.656008	0.083	0.025	1
Rpl35a	0.0308761	-0.252497	0.944	0.951	1
Sh3bp1	0.031142	1.01877	0.093	0.031	1
Il11ra1	0.0314558	1.26467	0.093	0.031	1
Snrnp200	0.0317723	0.639983	0.093	0.031	1
Zfp91.1	0.0317723	1.21955	0.093	0.031	1
Tipin	0.0320502	-5.76725	0.009	0.061	1
Gm16286	0.0325444	0.86732	0.176	0.086	1
Ap2a2	0.0326055	1.32888	0.111	0.043	1
Tsn	0.0330103	1.18244	0.102	0.037	1
Map2k1	0.0330103	0.910922	0.102	0.037	1
Osgepl1	0.0330582	4.63877	0.028	0	1
Epb41l5	0.0330582	4.42699	0.028	0	1
Slamf6	0.0330582	5.80428	0.028	0	1
Ifi214	0.0330582	5.20993	0.028	0	1
Ankrd16	0.0330582	5.57196	0.028	0	1
Acvr1	0.0330582	5.27886	0.028	0	1
Trmt6	0.0330582	4.85774	0.028	0	1
Fam110a	0.0330582	4.78473	0.028	0	1
1810030O07Rik	0.0330582	5.977	0.028	0	1
Sash3	0.0330582	4.57212	0.028	0	1
Slc9a6	0.0330582	3.79053	0.028	0	1
Mrpl47	0.0330582	4.51942	0.028	0	1
Tmem131l	0.0330582	5.12868	0.028	0	1
Topors	0.0330582	5.14112	0.028	0	1
Cdk5rap2	0.0330582	5.18279	0.028	0	1
Sh3gl2	0.0330582	4.02672	0.028	0	1
Ago1	0.0330582	5.85138	0.028	0	1
Iqcc	0.0330582	6.03416	0.028	0	1
Abcb8	0.0330582	4.58485	0.028	0	1
Mapre3	0.0330582	4.51577	0.028	0	1
Pi4k2b	0.0330582	4.89625	0.028	0	1
Glmn	0.0330582	4.43452	0.028	0	1
Rpap2	0.0330582	5.15517	0.028	0	1
Rabgef1	0.0330582	5.34907	0.028	0	1
Stx1a	0.0330582	4.31989	0.028	0	1
Cnpy4	0.0330582	4.76211	0.028	0	1
3110082I17Rik	0.0330582	4.6485	0.028	0	1
Mafk	0.0330582	3.50972	0.028	0	1
Usp42	0.0330582	5.28856	0.028	0	1
Mtus2	0.0330582	5.34026	0.028	0	1
Mdfic	0.0330582	4.12795	0.028	0	1
Kdm3a	0.0330582	5.1327	0.028	0	1
Mxd1	0.0330582	4.71649	0.028	0	1
Klrk1	0.0330582	4.49047	0.028	0	1
Syt5	0.0330582	4.2153	0.028	0	1
Vmn1r80	0.0330582	5.70005	0.028	0	1
Rcn3	0.0330582	4.78195	0.028	0	1
Hdgfl3	0.0330582	5.32778	0.028	0	1
Deaf1	0.0330582	4.80202	0.028	0	1
Dhcr7	0.0330582	4.79395	0.028	0	1
Ccn2	0.0330582	5.27659	0.028	0	1
Fig4	0.0330582	3.97546	0.028	0	1
Col6a1	0.0330582	4.56428	0.028	0	1
Smim24	0.0330582	5.4127	0.028	0	1
Col4a1	0.0330582	5.08388	0.028	0	1
Letm2	0.0330582	4.84331	0.028	0	1
Rfwd3	0.0330582	5.29434	0.028	0	1
Fam89a	0.0330582	3.77361	0.028	0	1
Exoc8	0.0330582	4.34969	0.028	0	1
Zmym5	0.0330582	5.28092	0.028	0	1
Nudt18	0.0330582	4.81303	0.028	0	1
Tyk2	0.0330582	4.08731	0.028	0	1
Eepd1	0.0330582	5.22844	0.028	0	1
Lrrc49	0.0330582	5.36817	0.028	0	1
Cln6	0.0330582	5.07463	0.028	0	1
Csnk1g1	0.0330582	5.6284	0.028	0	1
Ccdc51	0.0330582	4.85524	0.028	0	1
Ccdc69	0.0330582	4.99936	0.028	0	1
Srebf1	0.0330582	5.03506	0.028	0	1
Aldh3a2	0.0330582	4.63076	0.028	0	1
Tmem104	0.0330582	5.2486	0.028	0	1
St6galnac2	0.0330582	4.04117	0.028	0	1
Mbip	0.0330582	5.2891	0.028	0	1
Il7r	0.0330582	5.4993	0.028	0	1
Utp23	0.0330582	5.66418	0.028	0	1
Tst	0.0330582	5.32299	0.028	0	1
Ttll12	0.0330582	3.29296	0.028	0	1
Zfp740	0.0330582	4.38774	0.028	0	1
Cpped1	0.0330582	4.68448	0.028	0	1
Lpp	0.0330582	4.54518	0.028	0	1
Pigz	0.0330582	3.02422	0.028	0	1
Bbx	0.0330582	4.89675	0.028	0	1
Cblb	0.0330582	4.98068	0.028	0	1
Vmn1r235	0.0330582	4.32934	0.028	0	1
Tmem8	0.0330582	4.6616	0.028	0	1
Eif2s3y	0.0330582	4.49166	0.028	0	1
Ddx3y	0.0330582	4.14878	0.028	0	1
Cables1	0.0330582	5.35331	0.028	0	1
Smad7	0.0330582	5.89992	0.028	0	1
Ppp6r3	0.0330582	5.16513	0.028	0	1
Atl3	0.0330582	3.90278	0.028	0	1
D030056L22Rik	0.0330582	5.4483	0.028	0	1
Rab11fip2	0.0330582	5.24421	0.028	0	1
C1ra	0.0330582	4.06786	0.019	0	1
Snw1	0.0333759	-1.06226	0.037	0.11	1
Cyb5r3	0.0334884	1.13608	0.111	0.043	1
Skil	0.0339506	0.502268	0.102	0.037	1
Cmc1	0.0339597	1.24391	0.12	0.049	1
Rabac1	0.0340449	-1.16077	0.176	0.27	1
Olfm1	0.0341477	0.721395	0.167	0.08	1
Mafg	0.0343917	1.0272	0.111	0.043	1
Erh	0.0346973	0.985623	0.111	0.043	1
Psmd11	0.034832	0.864	0.12	0.049	1
Tpm3	0.0350514	0.588755	0.426	0.276	1
Vma21	0.0351199	-2.62199	0.028	0.092	1
Ccl8	0.0354916	0.899488	0.204	0.11	1
Derl1	0.0365192	-2.28285	0.056	0.129	1
Wipf1	0.0369114	5.16635	0.056	0.012	1
Naca	0.0369288	0.322186	0.722	0.583	1
P4hb	0.0370687	0.752099	0.148	0.067	1
Akirin1	0.0370951	0.702652	0.13	0.055	1
Tnfaip8	0.0371649	0.492404	0.167	0.08	1
Alkbh3	0.0374025	4.20821	0.056	0.012	1
Enox2	0.0374025	2.89572	0.056	0.012	1
Macrod1	0.0374025	3.42569	0.056	0.012	1
Atp5e	0.0375606	-0.570452	0.583	0.638	1
Grk6	0.0378991	3.38908	0.056	0.012	1
Dok3	0.0384013	3.27755	0.056	0.012	1
Rad17	0.0384013	3.33612	0.056	0.012	1
Napg	0.0384013	3.47667	0.056	0.012	1
Fcf1	0.0386081	0.605752	0.13	0.055	1
Ndufb11	0.0386841	0.86569	0.306	0.209	1
Eif2a	0.0389092	2.67442	0.056	0.012	1
Rps27rt	0.039171	0.280186	0.139	0.061	1
Trappc3	0.0393	0.55421	0.167	0.08	1
Nceh1	0.0394227	2.41645	0.056	0.012	1
Ric8a	0.0394227	2.9691	0.056	0.012	1
Lysmd2	0.0394227	2.54981	0.056	0.012	1
Gdpd1	0.0394227	2.90265	0.056	0.012	1
Ak6	0.0394227	2.41068	0.056	0.012	1
Ank	0.0394227	2.21452	0.056	0.012	1
Rab12	0.0394227	2.85016	0.056	0.012	1
Sash1	0.0395408	0.89904	0.13	0.055	1
Dgkz	0.039942	1.75342	0.056	0.012	1
Ep400	0.039942	2.07922	0.056	0.012	1
Rab32	0.039942	2.28398	0.056	0.012	1
Ascc3	0.039942	1.90166	0.056	0.012	1
Erich1	0.039942	2.34461	0.056	0.012	1
Srp68	0.039942	3.1358	0.056	0.012	1
Dcaf13	0.039942	1.72677	0.056	0.012	1
Mcl1	0.0403703	0.596084	0.213	0.117	1
Tbxas1	0.0404671	1.76587	0.056	0.012	1
Nt5dc2	0.0404671	1.7577	0.056	0.012	1
Mrpl49	0.0404671	1.11565	0.056	0.012	1
Khk	0.0420776	1.48574	0.056	0.012	1
Nfix	0.0420776	1.27846	0.056	0.012	1
mt-Nd3	0.0422671	-0.478603	0.454	0.564	1
Wdfy4	0.0426264	1.00994	0.056	0.012	1
Txnip	0.0433304	0.828172	0.194	0.104	1
Srsf7	0.0434871	1.5518	0.13	0.061	1
Mrpl14	0.0435559	0.725225	0.167	0.086	1
Vcp	0.0441076	0.524774	0.222	0.123	1
Cop1	0.0445044	-5.40318	0	0.037	1
Gk	0.0445044	-5.55782	0	0.037	1
Tent5c	0.0445044	-5.33747	0	0.037	1
Rilpl1	0.0445044	-5.23946	0	0.037	1
Sinhcaf	0.0445044	-5.48754	0	0.037	1
Sugp1	0.0445044	-5.39723	0	0.037	1
Usp2	0.0445044	-4.97305	0	0.037	1
Lonp1	0.0445044	-5.70734	0	0.037	1
Ank2	0.0450392	2.78726	0.065	0.018	1
Abhd12	0.0450602	0.288494	0.287	0.172	1
Nap1l1	0.0452936	-0.999923	0.12	0.215	1
Ctsl	0.0456931	0.479551	0.463	0.356	1
Mrps9	0.0460872	2.57861	0.065	0.018	1
Pxn	0.0460872	2.41202	0.065	0.018	1
Man2c1	0.0460872	1.94152	0.065	0.018	1
Arpp19	0.0461031	-0.971725	0.333	0.405	1
Eva1b	0.0466188	2.18351	0.065	0.018	1
Rasa4	0.0466188	2.20321	0.065	0.018	1
Snx12	0.0471556	1.71148	0.065	0.018	1
Ep300	0.0471556	2.14233	0.065	0.018	1
Mtdh	0.0471792	0.722639	0.185	0.098	1
Pid1	0.0476976	1.95763	0.065	0.018	1
Tsc22d3	0.0476976	1.98259	0.065	0.018	1
Tra2b	0.0476976	2.45823	0.065	0.018	1
Vps52	0.0476976	1.81934	0.065	0.018	1
Apobec3	0.0481585	0.651327	0.167	0.086	1
Kiz	0.0482448	1.70068	0.065	0.018	1
Nav2	0.0482448	1.12455	0.065	0.018	1
Nfam1	0.0482448	1.83135	0.065	0.018	1
Cd302	0.0484211	0.408625	0.176	0.092	1
Akr1b3	0.0487112	0.714955	0.176	0.092	1
Lancl1	0.0487973	1.18005	0.065	0.018	1
Odf2	0.0487973	1.04606	0.065	0.018	1
1190007I07Rik	0.0487973	1.50096	0.065	0.018	1
Cadm1	0.0487973	-3.36982	0.009	0.055	1
Acta2	0.0487973	1.20581	0.056	0.018	1
Abhd2	0.0488666	2.3228	0.074	0.025	1
Capns1	0.0489489	0.391332	0.296	0.178	1
Fgl2	0.0489497	0.999556	0.157	0.08	1
Os9	0.0491264	0.829091	0.167	0.086	1
Eed	0.0493551	1.83185	0.065	0.018	1
Isyna1	0.0493551	1.35284	0.065	0.018	1
Mgat2	0.0493551	1.72184	0.065	0.018	1
Naga	0.0493551	1.89506	0.065	0.018	1
H2aw	0.0493551	-2.47158	0.009	0.055	1
Eef1a2	0.0493551	-2.68791	0.009	0.049	1
Rnaset2a	0.0497641	-0.942925	0.093	0.178	1
Zcchc9	0.0498941	2.28857	0.074	0.025	1
Ppp2r5a	0.0499182	1.29256	0.065	0.018	1
Hspd1	0.0504657	-1.72026	0.083	0.16	1
Fnbp1	0.0504867	1.0154	0.065	0.018	1
Ctnnd1	0.0509396	2.02103	0.074	0.025	1
Uap1	0.0510606	1.06533	0.065	0.018	1
Bri3	0.0511253	0.182419	0.63	0.472	1
Rab25	0.05164	0.82358	0.065	0.018	1
Eif3h	0.0519544	0.240918	0.37	0.239	1
Rab5a	0.0522249	1.03734	0.065	0.018	1
Rps6	0.0523444	0.440623	0.5	0.387	1
Mycbp2	0.052539	1.17427	0.13	0.061	1
Ift22	0.0525423	1.64206	0.074	0.025	1
Hdac11	0.0525423	1.63305	0.074	0.025	1
Acot9	0.0528153	0.750824	0.065	0.018	1
Cox8a	0.0528446	-0.392071	0.657	0.724	1
Socs3	0.0530858	1.49012	0.074	0.025	1
Zfand5	0.0533197	-1.71502	0.028	0.086	1
Ccdc115	0.0534913	1.54598	0.102	0.043	1
Lcn4	0.0538578	1.67226	0.093	0.037	1
Pafah1b1	0.0539822	-1.73378	0.093	0.166	1
Vmn1r184	0.0541773	1.17082	0.083	0.025	1
Hat1	0.0541773	1.70316	0.083	0.031	1
S100a1	0.0543116	0.428151	0.176	0.092	1
Zfp36	0.0545311	0.891553	0.111	0.049	1
Isca2	0.0545311	1.31023	0.111	0.049	1
Pam16	0.0545316	-2.23675	0.046	0.11	1
Jun	0.0545393	0.946486	0.157	0.08	1
Fosb	0.0546953	2.03893	0.083	0.031	1
Tmbim4	0.0547544	0.237459	0.231	0.129	1
Btg2	0.0548291	1.44195	0.093	0.037	1
Mtfr1l	0.0549445	-1.97241	0.046	0.11	1
Tsc22d1	0.0552174	1.83592	0.083	0.031	1
Aup1	0.0552441	1.13572	0.12	0.055	1
Pofut2	0.055307	1.56021	0.074	0.025	1
Tmem30a	0.0553315	1.32271	0.102	0.043	1
Pex7	0.0554149	1.33221	0.111	0.049	1
Llph	0.0557597	-1.43475	0.111	0.19	1
Vps41	0.055815	1.52521	0.093	0.037	1
Rnf145	0.0558742	0.721755	0.074	0.025	1
Tent2	0.0558742	0.955202	0.074	0.025	1
mt-Nd2	0.0559622	-0.295564	0.676	0.767	1
Casp6	0.0564463	1.0908	0.074	0.025	1
Ndufv1	0.0565324	0.7394	0.139	0.067	1
Gclm	0.0568156	1.34055	0.093	0.037	1
Uchl1	0.0569647	1.1604	0.12	0.055	1
Arhgap9	0.0570232	1.10256	0.074	0.025	1
Prkcd	0.057103	0.524093	0.167	0.086	1
Ccdc124	0.0572184	-1.86029	0.037	0.098	1
Tctex1d2	0.0572379	0.453392	0.185	0.098	1
Luc7l3	0.0573476	1.24049	0.083	0.031	1
Eif1a	0.0573476	1.13522	0.083	0.031	1
Pum2	0.0576051	0.584718	0.074	0.025	1
Atf3	0.0576768	1.0205	0.111	0.049	1
Anxa11	0.0577058	1.21217	0.102	0.043	1
Nr1h2	0.0578311	1.24273	0.093	0.037	1
H2-Q4	0.0578907	1.22148	0.083	0.031	1
Arhgdia	0.0582387	0.415185	0.296	0.19	1
Mlec	0.0583445	1.27878	0.093	0.037	1
Cops7a	0.0583445	1.23275	0.093	0.037	1
Atp5j	0.0585334	0.422615	0.5	0.368	1
Psmb6	0.059007	0.347597	0.269	0.16	1
Fbl	0.0591211	0.52356	0.13	0.061	1
Gtf2i	0.0593803	0.821545	0.074	0.025	1
Plxnb2	0.0593826	1.17848	0.093	0.037	1
Lage3	0.0595411	0.91813	0.111	0.049	1
BC005624	0.0598244	0.568247	0.222	0.129	1
Manbal	0.0599074	1.02038	0.093	0.037	1
Pex13	0.060106	1.03505	0.083	0.031	1
Hikeshi	0.0601642	1.04463	0.102	0.043	1
Uchl5	0.0602546	-4.89843	0.019	0.067	1
Qk	0.0604918	0.753537	0.111	0.049	1
Uqcrh	0.0608066	0.270986	0.509	0.387	1
Rbm7	0.0609719	0.811077	0.111	0.049	1
Lsm8	0.0611715	0.825987	0.102	0.043	1
Ugcg	0.0612397	0.827063	0.083	0.031	1
Zyx	0.0612397	0.856224	0.083	0.031	1
Scg3	0.0612397	0.925409	0.083	0.031	1
Wapl	0.0614317	-3.27322	0.019	0.067	1
Rab5c	0.0615743	0.67054	0.213	0.123	1
Cystm1	0.0616748	0.654326	0.185	0.104	1
Pno1	0.0618132	0.483828	0.083	0.031	1
Pnkd	0.0619277	0.925124	0.12	0.055	1
Irf2	0.0619277	0.482893	0.12	0.055	1
Csf1r	0.0619978	0.2234	0.537	0.393	1
Ilkap	0.0620273	-2.86837	0.019	0.067	1
Clec12a	0.062045	0.766457	0.185	0.104	1
B3gnt8	0.0621928	0.82679	0.102	0.043	1
Tmsb4x	0.0623124	-0.129174	0.991	1	1
2510039O18Rik	0.062431	0.52895	0.111	0.049	1
Ifi213	0.0625893	0.866156	0.093	0.037	1
C1qtnf4	0.0632493	3.69328	0.037	0.006	1
Manea	0.0632493	3.94097	0.037	0.006	1
Casp9	0.0632493	5.13344	0.037	0.006	1
Adgrl3	0.0632493	4.83064	0.037	0.006	1
Brap	0.0632493	3.66959	0.037	0.006	1
Setd1b	0.0632493	5.16258	0.037	0.006	1
Rnf103	0.0632493	4.64001	0.037	0.006	1
Alkbh6	0.0632493	4.26779	0.037	0.006	1
Gatd3a	0.0632493	4.81492	0.037	0.006	1
Map1s	0.0632493	4.49114	0.037	0.006	1
Birc2	0.0632493	4.72226	0.037	0.006	1
Sik3	0.0632493	5.77799	0.037	0.006	1
Efcab15	0.0632493	4.94705	0.037	0.006	1
Batf	0.0632493	5.24982	0.037	0.006	1
Osbpl1a	0.0632493	3.36844	0.037	0.006	1
Gatd1	0.0635603	0.698698	0.083	0.031	1
Ctcf	0.0636895	0.508249	0.093	0.037	1
Naxd	0.0637511	0.778369	0.102	0.043	1
Hnrnpa0	0.0638189	0.642262	0.12	0.055	1
Abi3	0.0640322	0.94265	0.13	0.061	1
A830018L16Rik	0.0642208	4.10517	0.037	0.006	1
Ralgps2	0.0642208	2.66326	0.037	0.006	1
Frmd4a	0.0642208	4.15358	0.037	0.006	1
Rmdn3	0.0642208	4.54847	0.037	0.006	1
Ciao1	0.0642208	3.39646	0.037	0.006	1
Hcfc1	0.0642208	3.62933	0.037	0.006	1
Phka2	0.0642208	2.80749	0.037	0.006	1
Chd7	0.0642208	4.61683	0.037	0.006	1
Sel1l3	0.0642208	3.84334	0.037	0.006	1
Acadsb	0.0642208	3.32936	0.037	0.006	1
Vnn3	0.0642208	3.31851	0.037	0.006	1
Slc16a7	0.0642208	3.7177	0.037	0.006	1
Ccdc122	0.0642208	3.85091	0.037	0.006	1
Arhgap32	0.0642208	4.85705	0.037	0.006	1
Pygo1	0.0642208	4.03915	0.037	0.006	1
Cnot6	0.0642208	5.3908	0.037	0.006	1
Wipf2	0.0642208	3.86467	0.037	0.006	1
Gpatch8	0.0642208	4.35128	0.037	0.006	1
Polr1c	0.0642208	4.13939	0.037	0.006	1
Twsg1	0.0642208	4.51626	0.037	0.006	1
Fbxl15	0.0642208	4.84805	0.037	0.006	1
Ablim1	0.0642208	3.51491	0.037	0.006	1
Tpp1	0.0644949	0.591099	0.13	0.061	1
Msi2	0.0650776	-2.03808	0.019	0.067	1
Tmem59	0.0651391	0.375029	0.481	0.344	1
Kdm5c	0.0652047	2.35268	0.037	0.006	1
Bcl2l12	0.0652047	2.3728	0.037	0.006	1
Pcf11	0.0652047	2.23295	0.037	0.006	1
Btd	0.0652047	2.53375	0.037	0.006	1
Prmt5	0.0652047	2.11714	0.037	0.006	1
Cyb561d2	0.0652047	2.97048	0.037	0.006	1
Kat7	0.0652047	2.40342	0.037	0.006	1
Lpin1	0.0652047	2.04318	0.037	0.006	1
Memo1	0.0652047	2.25167	0.037	0.006	1
Heatr5b	0.0652047	2.41818	0.037	0.006	1
C3ar1	0.0654904	-1.19935	0.083	0.16	1
Apip	0.065879	0.272582	0.102	0.043	1
1700012B09Rik	0.065952	0.237804	0.13	0.067	1
Ms4a7	0.0661339	-0.393777	0.833	0.816	1
Phactr4	0.0662009	2.28377	0.037	0.006	1
Dr1	0.0662009	1.89897	0.037	0.006	1
Pcolce	0.0662009	2.07148	0.037	0.006	1
Map11	0.0662009	1.60287	0.037	0.006	1
Col1a2	0.0662009	2.85071	0.037	0.006	1
Zfp688	0.0662009	1.51397	0.037	0.006	1
Matk	0.0662009	1.69507	0.037	0.006	1
Ankrd24	0.0662009	1.52533	0.037	0.006	1
Lonp2	0.0662009	2.09532	0.037	0.006	1
Atr	0.0662009	1.91565	0.037	0.006	1
Rpa1	0.0662009	2.09414	0.037	0.006	1
Hk3	0.0662009	2.07805	0.037	0.006	1
Hnrnpm	0.0667593	-1.19919	0.102	0.178	1
Apoe	0.0668911	0.233032	1	1	1
Vegfb	0.0669827	0.579063	0.111	0.049	1
Vcpip1	0.0672096	-4.56498	0	0.031	1
Fam117b	0.0672096	-4.78699	0	0.031	1
Rcsd1	0.0672096	0.954965	0.037	0.006	1
Aida	0.0672096	-4.49436	0	0.031	1
Pmpca	0.0672096	-5.02092	0	0.031	1
Xiap	0.0672096	1.35838	0.037	0.006	1
Pik3ca	0.0672096	1.30133	0.037	0.006	1
Ppat	0.0672096	-4.87325	0	0.031	1
Rbm19	0.0672096	-5.34137	0	0.031	1
Vmn1r33	0.0672096	1.10383	0.037	0.006	1
Pold3	0.0672096	1.47812	0.037	0.006	1
Cenpw	0.0672096	0.874187	0.037	0.006	1
Amd1	0.0672096	-4.72646	0	0.031	1
Gadd45b	0.0672096	0.784505	0.037	0.006	1
Prag1	0.0672096	-5.08793	0	0.031	1
Wdfy2	0.0672096	-5.05503	0	0.031	1
Tmed1	0.0672096	1.2668	0.037	0.006	1
Dipk2a	0.0672096	1.93407	0.037	0.006	1
Dync1li1	0.0672096	1.4837	0.037	0.006	1
Spred2	0.0672096	-4.98057	0	0.031	1
Havcr2	0.0672096	0.925744	0.037	0.006	1
Adprm	0.0672096	-4.83221	0	0.031	1
Tlcd2	0.0672096	0.965744	0.037	0.006	1
Phf12	0.0672096	0.788666	0.037	0.006	1
Nat9	0.0672096	1.0946	0.037	0.006	1
Etv1	0.0672096	-5.21134	0	0.031	1
Dnaja3	0.0672096	-4.69775	0	0.031	1
Tagap	0.0672096	1.61005	0.037	0.006	1
Ppt2	0.0672096	-5.37561	0	0.031	1
Crem	0.0672096	1.92188	0.037	0.006	1
Thoc1	0.0672096	-4.90991	0	0.031	1
Mbp	0.0672096	-4.59408	0	0.031	1
Rce1	0.0672096	-4.66419	0	0.031	1
Ahnak	0.0672096	1.53639	0.028	0.006	1
Psmb7	0.0675049	0.388753	0.111	0.049	1
Znrd1	0.0675049	0.488561	0.111	0.049	1
Sh3glb2	0.067513	0.558426	0.102	0.043	1
Bub3	0.0682512	0.148637	0.093	0.037	1
Kpnb1	0.0682512	-2.65985	0.028	0.08	1
Cyb5a	0.0692379	0.184149	0.306	0.19	1
Hebp1	0.0693086	0.339172	0.231	0.135	1
Uchl3	0.0694326	-2.9271	0.028	0.08	1
Cpq	0.0699843	0.639098	0.176	0.098	1
Hcls1	0.0708361	0.32583	0.278	0.172	1
Osbpl11	0.0710234	-3.90893	0.009	0.049	1
Polr2d	0.0710234	-4.98231	0.009	0.049	1
Npc2	0.0710355	0.218171	0.843	0.724	1
Fcgr1	0.0712156	-0.476974	0.287	0.374	1
Ccdc47	0.0712363	-2.19571	0.028	0.08	1
Man1a2	0.0718247	-3.07589	0.009	0.049	1
Cox6a1	0.0720192	0.479539	0.37	0.264	1
Nop10	0.0732809	0.276259	0.278	0.172	1
Sem1	0.0735749	-0.510846	0.565	0.595	1
Coa4	0.0742729	-2.36135	0.009	0.049	1
Fbxw4	0.0742729	-2.47779	0.009	0.049	1
Pdia3	0.0750688	0.345364	0.398	0.264	1
Crlf2	0.0753286	0.726486	0.204	0.123	1
Tmem256	0.0758742	-0.946516	0.222	0.294	1
Ogdh	0.0759427	-1.90511	0.009	0.049	1
Nr2c2ap	0.076789	-1.18845	0.009	0.049	1
Mrpl55	0.0782	-1.15652	0.056	0.117	1
Pigp	0.0788227	0.935257	0.139	0.074	1
Rwdd1	0.0788794	0.31221	0.185	0.104	1
Ubb	0.0793748	0.205569	0.935	0.865	1
Cd72	0.0797345	0.521058	0.417	0.294	1
Tmem131	0.0798806	3.07545	0.046	0.012	1
Nhp2	0.0803913	1.16108	0.139	0.074	1
Dnajc2	0.0807273	-1.4762	0.046	0.104	1
Ccl4	0.0808018	1.06856	0.194	0.117	1
Tnrc18	0.0818841	3.20153	0.046	0.012	1
Brd4	0.0818841	2.77082	0.046	0.012	1
R3hdm4	0.0824836	-1.66688	0.046	0.104	1
Ecrg4	0.0826941	4.71947	0.019	0	1
Tex30	0.0826941	4.1223	0.019	0	1
Col5a2	0.0826941	4.28075	0.019	0	1
Tyw5	0.0826941	5.63181	0.019	0	1
Sag	0.0826941	5.15576	0.019	0	1
Dsel	0.0826941	4.26459	0.019	0	1
Ctse	0.0826941	3.8144	0.019	0	1
Gm38394	0.0826941	4.61275	0.019	0	1
Traf5	0.0826941	4.8314	0.019	0	1
Bend7	0.0826941	4.26633	0.019	0	1
Itih5	0.0826941	4.46217	0.019	0	1
Pter	0.0826941	4.61511	0.019	0	1
Nsun6	0.0826941	5.42574	0.019	0	1
Lrrc26	0.0826941	4.06028	0.019	0	1
Cercam	0.0826941	4.21292	0.019	0	1
Asb6	0.0826941	3.35868	0.019	0	1
Gpr107	0.0826941	5.52536	0.019	0	1
Uck1	0.0826941	4.77216	0.019	0	1
Mrrf	0.0826941	5.07724	0.019	0	1
Zbtb26	0.0826941	4.32442	0.019	0	1
Ccdc148	0.0826941	4.43537	0.019	0	1
Cers6	0.0826941	3.76744	0.019	0	1
Agps	0.0826941	2.83415	0.019	0	1
Zfp408	0.0826941	4.27155	0.019	0	1
Mdk	0.0826941	5.14494	0.019	0	1
Creb3l1	0.0826941	3.67707	0.019	0	1
Disp2	0.0826941	3.1084	0.019	0	1
Ubr1	0.0826941	3.17606	0.019	0	1
Ppip5k1	0.0826941	3.38337	0.019	0	1
Cpxm1	0.0826941	3.7834	0.019	0	1
Cdk5rap1	0.0826941	4.81646	0.019	0	1
Uqcc1	0.0826941	4.56801	0.019	0	1
Eya2	0.0826941	3.40849	0.019	0	1
Arfgef2	0.0826941	3.07951	0.019	0	1
Kcng1	0.0826941	1.9211	0.019	0	1
Ppp1r3d	0.0826941	4.27988	0.019	0	1
Slco4a1	0.0826941	5.03167	0.019	0	1
Maged1	0.0826941	4.04849	0.019	0	1
2610002M06Rik	0.0826941	4.23059	0.019	0	1
Tbc1d8b	0.0826941	2.50868	0.019	0	1
Tmem164	0.0826941	4.16235	0.019	0	1
Ptchd1	0.0826941	3.65828	0.019	0	1
Ccdc39	0.0826941	3.52642	0.019	0	1
Ankrd50	0.0826941	4.22587	0.019	0	1
Frem2	0.0826941	4.27794	0.019	0	1
Plrg1	0.0826941	2.62614	0.019	0	1
Isg20l2	0.0826941	3.39908	0.019	0	1
S100a9	0.0826941	5.53804	0.019	0	1
Phtf1	0.0826941	4.58145	0.019	0	1
Bcar3	0.0826941	2.52724	0.019	0	1
Pip4p2	0.0826941	4.76481	0.019	0	1
Rars2	0.0826941	3.09947	0.019	0	1
Col15a1	0.0826941	5.15961	0.019	0	1
Fktn	0.0826941	3.9745	0.019	0	1
Ctnnal1	0.0826941	5.40147	0.019	0	1
Ptgr1	0.0826941	5.40051	0.019	0	1
Itgb3bp	0.0826941	4.03885	0.019	0	1
Dnajc6	0.0826941	4.50044	0.019	0	1
Btf3l4	0.0826941	4.89687	0.019	0	1
Toe1	0.0826941	5.10672	0.019	0	1
Rspo1	0.0826941	3.82762	0.019	0	1
S100pbp	0.0826941	3.16513	0.019	0	1
Cnksr1	0.0826941	3.42956	0.019	0	1
Klhl21	0.0826941	3.02499	0.019	0	1
Dvl1	0.0826941	3.97878	0.019	0	1
Rbm48	0.0826941	3.11292	0.019	0	1
Ptpn12	0.0826941	4.7785	0.019	0	1
Slc4a1ap	0.0826941	4.68397	0.019	0	1
Tacc3	0.0826941	3.90735	0.019	0	1
Htt	0.0826941	4.42387	0.019	0	1
Wfs1	0.0826941	4.16245	0.019	0	1
Crmp1	0.0826941	3.87345	0.019	0	1
Rhoh	0.0826941	3.27786	0.019	0	1
Cenpc1	0.0826941	2.60722	0.019	0	1
Cxcl2	0.0826941	4.96167	0.019	0	1
Nup54	0.0826941	4.7941	0.019	0	1
Lrrc8b	0.0826941	3.5402	0.019	0	1
Fgfrl1	0.0826941	4.57486	0.019	0	1
Noc4l	0.0826941	2.20412	0.019	0	1
Prkab1	0.0826941	4.63986	0.019	0	1
Ksr2	0.0826941	2.93336	0.019	0	1
2810006K23Rik	0.0826941	2.76764	0.019	0	1
Ccl24	0.0826941	4.20003	0.019	0	1
Zcwpw1	0.0826941	3.60947	0.019	0	1
Mblac1	0.0826941	4.94296	0.019	0	1
Smo	0.0826941	4.73404	0.019	0	1
Akr1b10	0.0826941	4.75851	0.019	0	1
Tmem140	0.0826941	4.68283	0.019	0	1
Repin1	0.0826941	3.41786	0.019	0	1
Creb5	0.0826941	5.71053	0.019	0	1
Aqp1	0.0826941	4.825	0.019	0	1
Vopp1	0.0826941	4.06341	0.019	0	1
Retsat	0.0826941	3.76744	0.019	0	1
Rtkn	0.0826941	4.63676	0.019	0	1
Abtb1	0.0826941	4.20082	0.019	0	1
Mcm2	0.0826941	4.41248	0.019	0	1
Rybp	0.0826941	4.62279	0.019	0	1
Shq1	0.0826941	3.16532	0.019	0	1
Ccdc77	0.0826941	5.00064	0.019	0	1
Il17ra	0.0826941	4.28121	0.019	0	1
Clec2i	0.0826941	5.01567	0.019	0	1
Leng9	0.0826941	4.92118	0.019	0	1
Vmn1r69	0.0826941	7.50087	0.019	0	1
Bcam	0.0826941	4.26508	0.019	0	1
Zfp574	0.0826941	4.57258	0.019	0	1
Paf1	0.0826941	4.23585	0.019	0	1
Clip3	0.0826941	2.80411	0.019	0	1
Aldh16a1	0.0826941	3.86706	0.019	0	1
Ndn	0.0826941	4.11273	0.019	0	1
Zfp592	0.0826941	3.38374	0.019	0	1
Ankrd42	0.0826941	5.32912	0.019	0	1
Map6	0.0826941	3.80516	0.019	0	1
Pgm2l1	0.0826941	4.15122	0.019	0	1
C2cd3	0.0826941	5.19545	0.019	0	1
Xpo6	0.0826941	5.40616	0.019	0	1
Prss36	0.0826941	2.75776	0.019	0	1
Lhpp	0.0826941	4.53034	0.019	0	1
Edrf1	0.0826941	2.52092	0.019	0	1
Caly	0.0826941	3.20002	0.019	0	1
Zbtb2	0.0826941	3.5994	0.019	0	1
Stxbp5	0.0826941	4.56587	0.019	0	1
Rnf217	0.0826941	2.43664	0.019	0	1
Fyn	0.0826941	5.57204	0.019	0	1
Pdss2	0.0826941	4.30165	0.019	0	1
Spock2	0.0826941	4.32522	0.019	0	1
Gucd1	0.0826941	3.38459	0.019	0	1
Gng7	0.0826941	4.15621	0.019	0	1
Ikbip	0.0826941	4.71848	0.019	0	1
Mettl25	0.0826941	3.23238	0.019	0	1
Pawr	0.0826941	4.31931	0.019	0	1
Zdhhc17	0.0826941	4.62731	0.019	0	1
Timeless	0.0826941	4.72889	0.019	0	1
Suox	0.0826941	2.89656	0.019	0	1
Cdk2	0.0826941	4.56441	0.019	0	1
Xab2	0.0826941	5.37878	0.019	0	1
Ubxn8	0.0826941	4.92674	0.019	0	1
Tlr3	0.0826941	4.9287	0.019	0	1
Zfp866	0.0826941	5.0203	0.019	0	1
Crtc1	0.0826941	3.24356	0.019	0	1
Slc10a7	0.0826941	3.66694	0.019	0	1
Rfx1	0.0826941	3.9625	0.019	0	1
Adgrg1	0.0826941	3.38998	0.019	0	1
Usb1	0.0826941	4.34696	0.019	0	1
Pdp2	0.0826941	4.30691	0.019	0	1
Terf2	0.0826941	2.38775	0.019	0	1
Ist1	0.0826941	4.32346	0.019	0	1
Dpep1	0.0826941	3.14953	0.019	0	1
Ttc13	0.0826941	4.20292	0.019	0	1
Fezf2	0.0826941	4.90676	0.019	0	1
Nr1d2	0.0826941	4.10908	0.019	0	1
Shld2	0.0826941	4.25338	0.019	0	1
Fbxo34	0.0826941	4.51789	0.019	0	1
Mtmr9	0.0826941	3.99821	0.019	0	1
Bmp1	0.0826941	4.69075	0.019	0	1
Fam160b2	0.0826941	2.99059	0.019	0	1
Rgcc	0.0826941	5.66206	0.019	0	1
Ankrd49	0.0826941	4.22043	0.019	0	1
Loxl1	0.0826941	4.53184	0.019	0	1
Prtg	0.0826941	4.03671	0.019	0	1
Mapk6	0.0826941	2.93241	0.019	0	1
Lca5	0.0826941	4.39978	0.019	0	1
Aste1	0.0826941	3.27131	0.019	0	1
Tcta	0.0826941	3.01312	0.019	0	1
Usp4	0.0826941	4.78662	0.019	0	1
Kif9	0.0826941	1.95044	0.019	0	1
Csrnp1	0.0826941	5.9888	0.019	0	1
Ulk4	0.0826941	4.6202	0.019	0	1
Osm	0.0826941	4.33004	0.019	0	1
Rhbdd3	0.0826941	2.46837	0.019	0	1
Meis1	0.0826941	4.28638	0.019	0	1
Gm12166	0.0826941	5.01526	0.019	0	1
Cdkl3	0.0826941	2.80461	0.019	0	1
Mfap4	0.0826941	4.26502	0.019	0	1
Aurkb	0.0826941	4.92792	0.019	0	1
Tmem88	0.0826941	4.3317	0.019	0	1
Sat2	0.0826941	4.76781	0.019	0	1
1700016K19Rik	0.0826941	2.58299	0.019	0	1
Nxn	0.0826941	4.7334	0.019	0	1
Abhd15	0.0826941	4.79249	0.019	0	1
Nufip2	0.0826941	4.25686	0.019	0	1
Tnfaip1	0.0826941	3.93873	0.019	0	1
Tada2a	0.0826941	2.43563	0.019	0	1
Ska2	0.0826941	5.0842	0.019	0	1
Pdk2	0.0826941	5.03663	0.019	0	1
Krt17	0.0826941	4.05014	0.019	0	1
P3h4	0.0826941	2.76644	0.019	0	1
Tmem101	0.0826941	3.76663	0.019	0	1
Map3k14	0.0826941	4.77678	0.019	0	1
Polg2	0.0826941	4.30815	0.019	0	1
Helz	0.0826941	3.85463	0.019	0	1
Axin2	0.0826941	4.21318	0.019	0	1
Fdxr	0.0826941	3.78838	0.019	0	1
Hid1	0.0826941	5.33838	0.019	0	1
Akr1c13	0.0826941	4.09322	0.019	0	1
Hist1h2ap	0.0826941	4.5256	0.019	0	1
Eci3	0.0826941	2.9738	0.019	0	1
Jarid2	0.0826941	4.46689	0.019	0	1
Ror2	0.0826941	3.10451	0.019	0	1
Dbn1	0.0826941	2.18697	0.019	0	1
Ntrk2	0.0826941	3.1921	0.019	0	1
Zfp429	0.0826941	3.9098	0.019	0	1
Zfp87	0.0826941	4.47971	0.019	0	1
Gfm2	0.0826941	5.79673	0.019	0	1
Utp15	0.0826941	3.47177	0.019	0	1
Fst	0.0826941	4.47103	0.019	0	1
Zfp131	0.0826941	3.78461	0.019	0	1
Ankmy2	0.0826941	4.7731	0.019	0	1
Lrrn3	0.0826941	4.1833	0.019	0	1
Cox16	0.0826941	3.18555	0.019	0	1
Dcaf4	0.0826941	3.93415	0.019	0	1
Ubr7	0.0826941	4.62204	0.019	0	1
Dio3	0.0826941	4.32811	0.019	0	1
Gpr132	0.0826941	4.72642	0.019	0	1
Ankrd33b	0.0826941	4.70007	0.019	0	1
Atad2	0.0826941	5.06551	0.019	0	1
Lratd2	0.0826941	3.53572	0.019	0	1
Khdrbs3	0.0826941	3.3565	0.019	0	1
Ly6c2	0.0826941	4.61835	0.019	0	1
Nptxr	0.0826941	3.28158	0.019	0	1
Cenpm	0.0826941	6.11756	0.019	0	1
Ribc2	0.0826941	3.62013	0.019	0	1
Gramd4	0.0826941	3.74343	0.019	0	1
Pou6f1	0.0826941	5.35886	0.019	0	1
Krt90	0.0826941	3.52517	0.019	0	1
Igfbp6	0.0826941	4.90292	0.019	0	1
Ciita	0.0826941	4.29822	0.019	0	1
Ess2	0.0826941	4.34822	0.019	0	1
Stxbp5l	0.0826941	3.41419	0.019	0	1
Zfp654	0.0826941	4.11155	0.019	0	1
Pacrg	0.0826941	5.4541	0.019	0	1
Fpr2	0.0826941	4.50707	0.019	0	1
Vmn2r105	0.0826941	4.57292	0.019	0	1
E4f1	0.0826941	3.2344	0.019	0	1
Slc9a3r2	0.0826941	4.34098	0.019	0	1
Hmga1	0.0826941	4.42294	0.019	0	1
Cmtr1	0.0826941	3.91913	0.019	0	1
Mdga1	0.0826941	4.01558	0.019	0	1
Notch4	0.0826941	4.69075	0.019	0	1
H2-M10.1	0.0826941	2.96729	0.019	0	1
H2-M10.6	0.0826941	4.80348	0.019	0	1
Ubr2	0.0826941	4.70853	0.019	0	1
Mocs1	0.0826941	4.38547	0.019	0	1
Tubb4a	0.0826941	4.10394	0.019	0	1
Nme5	0.0826941	3.9816	0.019	0	1
[truncated: 3,055,386 more chars]
